## Supplementary Data 2 for "Pioneer transcription factors are associated with the modulation of DNA methylation patterns across cancers": LGG-US_SPI1_non-corrCpGs_vs_emCpGs.tsv

userSet	dbSet	collection	pValueLog	oddsRatio	support	rnkPV	rnkOR	rnkSup	maxRnk	meanRnk	b	c	d	description	cellType	tissue	antibody	treatment	dataSource	filename	qValue	size
1	1369	NRF1	123.564136920236	9.85554706236451	2997	1	198	194	198	131	50	27702	4555	NRF1 T47D NRF1	T47D	NA	NRF1	haegin2	GSE59935	GSE59935.T47D_haegin2.NRF1.MA0506.1.pwm.bed	5.49442875022261e-121	8158
1	1620	SP1	112.185649323726	6.61959094453115	3253	2	241	126	241	123	81	27446	4524	SP1 HEK293T SP1	HEK293T	NA	SP1	None	ERP007114	ERP007114.HEK293T.SP1.MA0079.3.pwm.bed	6.56719855089373e-110	7886
1	1370	NRF1	108.009351835273	4.91284600553412	3781	3	308	77	308	129	128	26918	4477	NRF1 HCC1954 NRF1	HCC1954	NA	NRF1	None	GSE67867	GSE67867.HCC1954.NRF1.MA0506.1.pwm.bed	6.5703177961807e-106	12330
1	1366	NRF1	107.63377357167	6.24189219791469	3225	4	254	132	254	130	85	27474	4520	NRF1 HEPG2 NRF1	HEPG2	NA	NRF1	None	ENCSR853ADA	ENCSR853ADA.HEPG2.NRF1.MA0506.1.pwm.bed	1.17010787768687e-105	10991
1	1362	NRF1	106.209088214228	10.9069185432302	2492	5	193	328	328	175	37	28207	4568	NRF1 SKNSH NRF1	SKNSH	NA	NRF1	None	ENCSR000EHZ	ENCSR000EHZ.SKNSH.NRF1.MA0506.1.pwm.bed	2.4888644683529e-104	6473
1	1625	SP2	105.809380334582	11.5820141020451	2435	6	190	343	343	180	34	28264	4571	SP2 HEK293T SP2	HEK293T	NA	SP2	None	ERP007114	ERP007114.HEK293T.SP2.MA0516.1.pwm.bed	5.20628431529705e-104	4997
1	822	GABPA	103.024102382781	3.79997104449431	4497	7	388	36	388	144	199	26202	4406	GABPA VCAP GABPA	VCAP	NA	GABPA	etoh	GSE49091	GSE49091.VCAP_etoh.GABPA.MA0062.2.pwm.bed	2.72181775923948e-101	22614
1	823	GABPA	102.216632509175	3.7565946258601	4513	8	393	34	393	145	202	26186	4403	GABPA VCAP GABPA	VCAP	NA	GABPA	r1881	GSE49091	GSE49091.VCAP_r1881.GABPA.MA0062.2.pwm.bed	1.52875176006168e-100	23336
1	1365	NRF1	101.685155661493	4.81721169985896	3611	9	312	88	312	136	124	27088	4481	NRF1 K562 NRF1	K562	NA	NRF1	None	ENCSR837EYC	ENCSR837EYC.K562.NRF1.MA0506.1.pwm.bed	4.62020552674749e-100	14054
1	814	GABPA	100.529520010562	4.62238605598785	3685	10	324	83	324	139	132	27014	4473	GABPA MCF7 GABPA	MCF7	NA	GABPA	None	ENCSR000BUK	ENCSR000BUK.MCF7.GABPA.MA0062.2.pwm.bed	5.95030812855257e-99	8823
1	511	ELK1	100.420839541529	14.5108539209787	2169	11	177	405	405	198	24	28530	4581	ELK1 MCF7 ELK1	MCF7	NA	ELK1	None	ENCSR382WLL	ENCSR382WLL.MCF7.ELK1.MA0028.2.pwm.bed	6.94747894899146e-99	3481
1	538	ERG	100.382135328502	4.40791209163654	3824	12	342	75	342	143	144	26875	4461	ERG VCAP ERG	VCAP	NA	ERG	dht	GSE79128	GSE79128.VCAP_dht.ERG.MA0474.2.pwm.bed	6.962142236454e-99	12070
1	1364	NRF1	98.7927243881102	5.44385274556899	3219	13	284	135	284	144	97	27480	4508	NRF1 K562 NRF1	K562	NA	NRF1	None	ENCSR494TDU	ENCSR494TDU.K562.NRF1.MA0506.1.pwm.bed	2.4968458215271e-97	10782
1	809	GABPA	97.6184336930067	6.42451110398628	2879	14	248	225	248	162	73	27820	4532	GABPA HEPG2 GABPA	HEPG2	NA	GABPA	None	ENCSR000BJK	ENCSR000BJK.HEPG2.GABPA.MA0062.2.pwm.bed	3.4633608035762e-96	5696
1	1371	NRF1	94.7211828436728	4.0239695139804	3906	15	363	67	363	148	161	26793	4444	NRF1 HMEC1 NRF1	HMEC1	NA	NRF1	None	GSE67867	GSE67867.HMEC1.NRF1.MA0506.1.pwm.bed	2.55144002130961e-93	13897
1	525	ERG	94.2952577416162	3.81956755281034	4087	16	386	49	386	150	178	26612	4427	ERG VCAP ERG	VCAP	NA	ERG	dhat 18h	GSE28950	GSE28950.VCAP_dhat_18h.ERG.MA0474.2.pwm.bed	6.3779592767289e-93	21423
1	526	ERG	94.2420712588051	4.68257511903927	3418	17	319	104	319	147	120	27281	4485	ERG VCAP ERG	VCAP	NA	ERG	dhat 2h	GSE28950	GSE28950.VCAP_dhat_2h.ERG.MA0474.2.pwm.bed	6.78483492957024e-93	15211
1	661	ETV1	93.096427456593	3.92470381174872	3929	18	376	62	376	152	166	26770	4439	ETV1 LNCAP ETV1	LNCAP	NA	ETV1	None	GSE47120	GSE47120.LNCAP.ETV1.MA0761.1.pwm.bed	8.96106246179216e-92	14452
1	659	ETV1	91.8093579617085	4.15451838268506	3676	19	355	85	355	153	146	27023	4459	ETV1 GIST ETV1	GIST	NA	ETV1	None	GSE22441	GSE22441.GIST.ETV1.MA0761.1.pwm.bed	1.64417448197729e-90	13778
1	821	GABPA	91.0626631734268	5.47104852383741	2957	20	281	207	281	169	88	27742	4517	GABPA VCAP GABPA	VCAP	NA	GABPA	None	GSE49091	GSE49091.VCAP.GABPA.MA0062.2.pwm.bed	8.71698496919233e-90	15837
1	541	ERG	90.5875946436182	5.45262796003359	2948	21	283	209	283	171	88	27751	4517	ERG VCAP ERG	VCAP	NA	ERG	sh3 dht	GSE79128	GSE79128.VCAP_sh3_dht.ERG.MA0474.2.pwm.bed	2.47882306121865e-89	7958
1	1956	YY1	90.2124126701062	5.8017224822359	2823	22	268	239	268	176	79	27876	4526	YY1 SKNSH YY1	SKNSH	NA	YY1	None	ENCSR000BLZ	ENCSR000BLZ.SKNSH.YY1.MA0095.2.pwm.bed	5.61337576485086e-89	13083
1	1367	NRF1	90.0752320514544	4.85418429898297	3178	23	311	151	311	162	107	27521	4498	NRF1 K562 NRF1	K562	NA	NRF1	None	ENCSR998AJK	ENCSR998AJK.K562.NRF1.MA0506.1.pwm.bed	7.36375920695589e-89	11278
1	1086	KLF9	88.1277511373681	2.94137620398163	5191	24	546	21	546	197	298	25508	4307	KLF9 GBM1A KLF9	GBM1A	NA	KLF9	None	GSE62211	GSE62211.GBM1A.KLF9.MA1107.1.pwm.bed	6.25312466626925e-87	38609
1	226	CREB1	87.9507124234336	7.85877175177991	2347	25	218	369	369	204	48	28352	4557	CREB1 LNCAP CREB1	LNCAP	NA	CREB1	None	GSE63034	GSE63034.LNCAP.CREB1.MA0018.3.pwm.bed	9.0241651382948e-87	9457
1	1963	YY1	86.7661321983491	5.13637018059508	2939	26	294	213	294	178	93	27760	4512	YY1 ISHIKAWA YY1	ISHIKAWA	NA	YY1	None	ENCSR000BSY	ENCSR000BSY.ISHIKAWA.YY1.MA0095.2.pwm.bed	1.32725362419385e-85	14764
1	493	ELF1	86.6632636171677	3.84112833859308	3729	27	382	81	382	163	160	26970	4445	ELF1 A549 ELF1	A549	NA	ELF1	None	ENCSR000BPT	ENCSR000BPT.A549.ELF1.MA0473.2.pwm.bed	1.61790481245133e-85	8583
1	812	GABPA	86.6479484680584	4.43296736371564	3280	28	335	118	335	160	121	27419	4484	GABPA SKNSH GABPA	SKNSH	NA	GABPA	None	ENCSR000BTG	ENCSR000BTG.SKNSH.GABPA.MA0062.2.pwm.bed	1.61790481245133e-85	7183
1	1134	MAX	86.6286154258073	6.43567352083741	2553	29	247	306	306	194	64	28146	4541	MAX H128 MAX	H128	NA	MAX	None	GSE41105	GSE41105.H128.MAX.MA0058.3.pwm.bed	1.63322508801408e-85	10469
1	1959	YY1	86.4932442569226	5.06385934851475	2959	30	301	205	301	179	95	27740	4510	YY1 HEPG2 YY1	HEPG2	NA	YY1	None	ENCSR000BNT	ENCSR000BNT.HEPG2.YY1.MA0095.2.pwm.bed	2.15622439172919e-85	13754
1	457	E2F1	86.4717066831738	7.08878870498769	2423	31	233	350	350	205	55	28276	4550	E2F1 MESENCHYMAL E2F1	MESENCHYMAL	NA	E2F1	None	GSE77260	GSE77260.MESENCHYMAL.E2F1.MA0024.3.pwm.bed	2.19275994416203e-85	5762
1	1217	MYC	86.0731389134194	7.52719806563969	2343	32	226	372	372	210	50	28356	4555	MYC MDAMB453 MYC	MDAMB453	NA	MYC	dht	GSE45201	GSE45201.MDAMB453_dht.MYC.MA0147.3.pwm.bed	5.31827235721144e-85	6062
1	1361	NRF1	85.5665168734297	15.9563447890628	1809	33	171	496	496	233	18	28890	4587	NRF1 K562 NRF1	K562	NA	NRF1	None	ENCSR000EHH	ENCSR000EHH.K562.NRF1.MA0506.1.pwm.bed	1.65587920776057e-84	4030
1	1363	NRF1	84.3054199148955	22.0044429687992	1669	34	155	547	547	245	12	29030	4593	NRF1 MCF7 NRF1	MCF7	NA	NRF1	None	ENCSR135ANT	ENCSR135ANT.MCF7.NRF1.MA0506.1.pwm.bed	2.93197750725441e-83	3548
1	824	GABPA	84.071146311842	58.2166281637868	1480	35	140	603	603	259	4	29219	4601	GABPA DU145 GABPA	DU145	NA	GABPA	None	GSE59021	GSE59021.DU145.GABPA.MA0062.2.pwm.bed	4.86598133349773e-83	1970
1	502	ELF1	84.0605865268593	6.18464530311623	2533	36	256	309	309	200	66	28166	4539	ELF1 SKNMC ELF1	SKNMC	NA	ELF1	shgfp 96h	GSE61944	GSE61944.SKNMC_shgfp_96h.ELF1.MA0473.2.pwm.bed	4.86598133349773e-83	5361
1	508	ELK1	83.385065818461	10.0492707870518	2017	37	195	450	450	227	32	28682	4573	ELK1 HELA ELK1	HELA	NA	ELK1	s3	ENCSR000ECI	ENCSR000ECI.HELA_s3.ELK1.MA0028.2.pwm.bed	2.24280710736149e-82	3259
1	524	ERG	82.9306682525103	4.12846094853858	3334	38	357	112	357	169	132	27365	4473	ERG VCAP ERG	VCAP	NA	ERG	None	GSE28950	GSE28950.VCAP.ERG.MA0474.2.pwm.bed	6.21738293865642e-82	13136
1	540	ERG	82.6437913018813	5.35998695488273	2719	39	285	261	285	195	82	27980	4523	ERG VCAP ERG	VCAP	NA	ERG	sh2 dht	GSE79128	GSE79128.VCAP_sh2_dht.ERG.MA0474.2.pwm.bed	1.17274491170358e-81	7619
1	454	E2F1	82.5564592984776	6.35480784045189	2450	40	251	339	339	210	62	28249	4543	E2F1 HMEC1 E2F1	HMEC1	NA	E2F1	None	GSE62425	GSE62425.HMEC1.E2F1.MA0024.3.pwm.bed	1.39810624760042e-81	6310
1	515	ELK4	82.330636107055	5.34701263272712	2713	41	286	262	286	196	82	27986	4523	ELK4 HELA ELK4	HELA	NA	ELK4	s3	ENCSR000EVI	ENCSR000EVI.HELA_s3.ELK4.MA0076.2.pwm.bed	2.29424346037091e-81	5535
1	442	CTCFL	81.780360869866	3.79129962515668	3560	42	390	91	390	174	154	27139	4451	CTCFL K562 CTCFL	K562	NA	CTCFL	None	GSE70764	GSE70764.K562.CTCFL.MA1102.1.pwm.bed	7.95150444307709e-81	17302
1	807	GABPA	81.6877982020878	4.85867079647346	2878	43	310	226	310	193	96	27821	4509	GABPA HELA GABPA	HELA	NA	GABPA	s3	ENCSR000BHS	ENCSR000BHS.HELA_s3.GABPA.MA0062.2.pwm.bed	9.61153625713246e-81	5678
1	387	CTCF	81.2834620550787	3.15832419875628	4337	44	481	40	481	188	228	26362	4377	CTCF BCBL1 CTCF	BCBL1	NA	CTCF	None	GSE38411	GSE38411.BCBL1.CTCF.MA0139.1.pwm.bed	2.38311354263639e-80	52422
1	806	GABPA	80.6199777975624	10.264264826418	1936	45	194	472	472	237	30	28763	4575	GABPA GM12878 GABPA	GM12878	NA	GABPA	None	ENCSR000BGC	ENCSR000BGC.GM12878.GABPA.MA0062.2.pwm.bed	1.07366588737696e-79	2910
1	1280	NFYA	80.3182432638195	5.18998578351763	2700	46	291	267	291	201	84	27999	4521	NFYA K562 NFYA	K562	NA	NFYA	None	GSE26439	GSE26439.K562.NFYA.MA0060.2.pwm.bed	2.10406121404218e-79	12541
1	1358	NRF1	79.8854695369396	20.989219022888	1596	47	158	563	563	256	12	29103	4593	NRF1 ESC NRF1	ESC	NA	NRF1	h1	ENCSR000ECC	ENCSR000ECC.ESC_h1.NRF1.MA0506.1.pwm.bed	5.57817418305282e-79	3585
1	1619	SP1	79.6030592376561	9.09423462607106	1999	48	203	458	458	236	35	28700	4570	SP1 K562 SP1	K562	NA	SP1	None	ENCSR991ELG	ENCSR991ELG.K562.SP1.MA0079.3.pwm.bed	1.04654761228429e-78	4206
1	811	GABPA	79.1598711753608	3.66795582555487	3560	49	401	91	401	180	159	27139	4446	GABPA A549 GABPA	A549	NA	GABPA	None	ENCSR000BPY	ENCSR000BPY.A549.GABPA.MA0062.2.pwm.bed	2.81018221276678e-78	8877
1	509	ELK1	79.156354981324	12.7759705739317	1774	50	187	511	511	249	22	28925	4583	ELK1 K562 ELK1	K562	NA	ELK1	None	ENCSR000EFU	ENCSR000EFU.K562.ELK1.MA0028.2.pwm.bed	2.81018221276678e-78	2757
1	1368	NRF1	78.5744043898796	9.39189663025435	1949	51	201	468	468	240	33	28750	4572	NRF1 NAMALWA NRF1	NAMALWA	NA	NRF1	None	GSE53133	GSE53133.NAMALWA.NRF1.MA0506.1.pwm.bed	1.05216754198078e-77	4713
1	539	ERG	78.0732460516244	4.19046376746365	3095	52	352	162	352	189	120	27604	4485	ERG VCAP ERG	VCAP	NA	ERG	sh1 dht	GSE79128	GSE79128.VCAP_sh1_dht.ERG.MA0474.2.pwm.bed	3.27197570997789e-77	11560
1	458	E2F4	77.2820100378237	5.50140162633076	2499	53	279	327	327	220	73	28200	4532	E2F4 MCF10A E2F4	MCF10A	NA	E2F4	None	ENCSR000DOR	ENCSR000DOR.MCF10A.E2F4.MA0470.1.pwm.bed	1.98505963709596e-76	8041
1	825	GABPA	76.8103992057729	3.52700726622462	3597	54	426	89	426	190	167	27102	4438	GABPA HEPG2 GABPA	HEPG2	NA	GABPA	None	GSE72082	GSE72082.HEPG2.GABPA.MA0062.2.pwm.bed	5.77120499186065e-76	10128
1	227	CREB1	76.5715339672509	5.86722074217429	2379	55	265	362	362	227	65	28320	4540	CREB1 LNCAP CREB1	LNCAP	NA	CREB1	abl	GSE63034	GSE63034.LNCAP_abl.CREB1.MA0018.3.pwm.bed	9.82116052299173e-76	9444
1	1961	YY1	75.863499505219	5.07797383654345	2588	56	300	296	300	217	82	28111	4523	YY1 A549 YY1	A549	NA	YY1	None	ENCSR000BPM	ENCSR000BPM.A549.YY1.MA0095.2.pwm.bed	4.92461103587805e-75	10436
1	495	ELF1	75.1563301809165	4.01547728370819	3093	57	366	163	366	195	125	27606	4480	ELF1 SKNSH ELF1	SKNSH	NA	ELF1	None	ENCSR000BTA	ENCSR000BTA.SKNSH.ELF1.MA0473.2.pwm.bed	2.42084722316751e-74	6883
1	1165	MXI1	75.1463467386995	4.75810525430822	2687	58	317	270	317	215	91	28012	4514	MXI1 SKNSH MXI1	SKNSH	NA	MXI1	None	ENCSR000EIA	ENCSR000EIA.SKNSH.MXI1.MA1108.1.pwm.bed	2.42084722316751e-74	14168
1	1962	YY1	75.1455256730335	5.79510755582058	2352	59	269	368	368	232	65	28347	4540	YY1 SKNSH YY1	SKNSH	NA	YY1	None	ENCSR000BSM	ENCSR000BSM.SKNSH.YY1.MA0095.2.pwm.bed	2.42084722316751e-74	10652
1	810	GABPA	75.1419408333434	2.94734769191116	4378	60	544	38	544	214	246	26321	4359	GABPA K562 GABPA	K562	NA	GABPA	None	ENCSR000BLO	ENCSR000BLO.K562.GABPA.MA0062.2.pwm.bed	2.42084722316751e-74	13455
1	494	ELF1	74.3099650806964	2.7754846944872	4721	61	598	31	598	230	283	25978	4322	ELF1 MCF7 ELF1	MCF7	NA	ELF1	None	ENCSR000BSS	ENCSR000BSS.MCF7.ELF1.MA0473.2.pwm.bed	1.61720304545963e-73	15876
1	492	ELF1	73.6926945331238	2.59361220099238	5218	62	667	20	667	250	337	25481	4268	ELF1 HEPG2 ELF1	HEPG2	NA	ELF1	None	ENCSR000BMZ	ENCSR000BMZ.HEPG2.ELF1.MA0473.2.pwm.bed	6.59133285517987e-73	21262
1	819	GABPA	73.3699994702274	27.5230972512203	1403	63	148	626	626	279	8	29296	4597	GABPA HELA GABPA	HELA	NA	GABPA	None	GSE31417	GSE31417.HELA.GABPA.MA0062.2.pwm.bed	1.3637019029765e-72	1859
1	1357	NRF1	73.0865137505381	19.4277124732764	1483	64	162	601	601	276	12	29216	4593	NRF1 GM12878 NRF1	GM12878	NA	NRF1	None	ENCSR000DZO	ENCSR000DZO.GM12878.NRF1.MA0506.1.pwm.bed	2.57849172325458e-72	2935
1	650	ETS1	72.5902369734995	4.57692126147207	2673	65	325	275	325	222	94	28026	4511	ETS1 ESC ETS1	ESC	NA	ETS1	None	ENCSR534VHI	ENCSR534VHI.ESC.ETS1.MA0098.3.pwm.bed	7.95992793854747e-72	6314
1	1966	YY1	70.9983379325902	8.89552818455425	1799	66	207	500	500	258	32	28900	4573	YY1 NT2D1 YY1	NT2D1	NA	YY1	None	ENCSR000EXG	ENCSR000EXG.NT2D1.YY1.MA0095.2.pwm.bed	3.06321583285919e-70	6978
1	1965	YY1	70.762331766038	10.9387406489099	1664	67	192	548	548	269	24	29035	4581	YY1 K562 YY1	K562	NA	YY1	None	ENCSR000EWF	ENCSR000EWF.K562.YY1.MA0095.2.pwm.bed	5.19580564561484e-70	5591
1	365	CTCF	70.0958374624443	3.61702750967258	3189	68	404	149	404	207	143	27510	4462	CTCF NEURAL CTCF	NEURAL	NA	CTCF	None	ENCSR822CEA	ENCSR822CEA.NEURAL.CTCF.MA0139.1.pwm.bed	2.375270587875e-69	37280
1	351	CTCF	69.1088419475538	3.00009304688454	3916	69	527	64	527	220	214	26783	4391	CTCF SKNSH CTCF	SKNSH	NA	CTCF	None	ENCSR000DXQ	ENCSR000DXQ.SKNSH.CTCF.MA0139.1.pwm.bed	2.27179127844537e-68	49323
1	288	CTCF	68.6959081537362	2.57299383396333	4906	70	677	27	677	258	317	25793	4288	CTCF MCF7 CTCF	MCF7	NA	CTCF	None	ENCSR000DMO	ENCSR000DMO.MCF7.CTCF.MA0139.1.pwm.bed	5.79499776053091e-68	66937
1	496	ELF1	68.3103274166259	7.81675100950005	1828	71	220	494	494	262	37	28871	4568	ELF1 HCT166 ELF1	HCT166	NA	ELF1	None	ENCSR000BVH	ENCSR000BVH.HCT166.ELF1.MA0473.2.pwm.bed	1.38826923938115e-67	3408
1	391	CTCF	67.8239057332255	2.68394963162187	4515	72	633	33	633	246	278	26184	4327	CTCF MM1S CTCF	MM1S	NA	CTCF	None	GSE43743	GSE43743.MM1S.CTCF.MA0139.1.pwm.bed	4.19586239179721e-67	42886
1	220	CREB1	66.6474916351919	3.57002497683481	3070	73	415	170	415	219	139	27629	4466	CREB1 ESC CREB1	ESC	NA	CREB1	h1	ENCSR000BSN	ENCSR000BSN.ESC_h1.CREB1.MA0018.3.pwm.bed	6.21219344352722e-66	14132
1	498	ELF1	66.3476208659255	6.05567124666726	2022	74	262	447	447	261	53	28677	4552	ELF1 K562 ELF1	K562	NA	ELF1	None	ENCSR975SSR	ENCSR975SSR.K562.ELF1.MA0473.2.pwm.bed	1.22238181541506e-65	3641
1	287	CTCF	66.3286151774549	2.8249260918363	4080	75	576	50	576	234	237	26619	4368	CTCF MCF7 CTCF	MCF7	NA	CTCF	None	ENCSR000DML	ENCSR000DML.MCF7.CTCF.MA0139.1.pwm.bed	1.26003620894558e-65	53669
1	221	CREB1	65.9463247314922	4.42810133547027	2490	76	338	329	338	248	90	28209	4515	CREB1 K562 CREB1	K562	NA	CREB1	None	ENCSR000BSO	ENCSR000BSO.K562.CREB1.MA0018.3.pwm.bed	2.9986179917981e-65	9429
1	224	CREB1	65.6113245627513	4.17364762854555	2603	77	353	292	353	241	100	28096	4505	CREB1 HEPG2 CREB1	HEPG2	NA	CREB1	None	ENCSR000BVL	ENCSR000BVL.HEPG2.CREB1.MA0018.3.pwm.bed	6.40094621961678e-65	10831
1	1359	NRF1	65.5870229650218	22.507999280498	1296	78	154	662	662	298	9	29403	4596	NRF1 HELA NRF1	HELA	NA	NRF1	s3	ENCSR000EDJ	ENCSR000EDJ.HELA_s3.NRF1.MA0506.1.pwm.bed	6.68254510070304e-65	2501
1	1953	YY1	64.4125154788603	3.56835431814972	2966	79	418	202	418	233	134	27733	4471	YY1 GM12891 YY1	GM12891	NA	YY1	None	ENCSR000BKJ	ENCSR000BKJ.GM12891.YY1.MA0095.2.pwm.bed	9.86090775283013e-64	12408
1	1122	MAX	64.2363796493407	3.58890643380196	2940	80	410	212	410	234	132	27759	4473	MAX HEPG2 MAX	HEPG2	NA	MAX	None	ENCSR000EDS	ENCSR000EDS.HEPG2.MAX.MA0058.3.pwm.bed	1.46079687081326e-63	13556
1	1251	MYCN	64.1987951321838	3.78926566721114	2782	81	391	245	391	239	118	27917	4487	MYCN SHEP21 MYCN	SHEP21	NA	MYCN	dox 0h	GSE80151	GSE80151.SHEP21_dox_0h.MYCN.MA0104.4.pwm.bed	1.57318325512181e-63	12421
1	1960	YY1	64.1413783752735	3.9598762474205	2666	82	373	278	373	244	108	28033	4497	YY1 HCT166 YY1	HCT166	NA	YY1	None	ENCSR000BNX	ENCSR000BNX.HCT166.YY1.MA0095.2.pwm.bed	1.7736472037929e-63	14307
1	291	CTCF	63.7956519054208	2.65703438670706	4300	83	644	42	644	256	266	26399	4339	CTCF MCF7 CTCF	MCF7	NA	CTCF	None	ENCSR000DMV	ENCSR000DMV.MCF7.CTCF.MA0139.1.pwm.bed	3.88444939865506e-63	63976
1	1166	MXI1	63.7150287214829	14.4352842774554	1383	84	178	633	633	298	15	29316	4590	MXI1 NEURAL MXI1	NEURAL	NA	MXI1	None	ENCSR934NHU	ENCSR934NHU.NEURAL.MXI1.MA1108.1.pwm.bed	4.62116482198526e-63	4299
1	1247	MYCN	63.4084563445576	3.25240627070803	3236	85	461	128	461	225	161	27463	4444	MYCN BE2C MYCN	BE2C	NA	MYCN	None	GSE80151	GSE80151.BE2C.MYCN.MA0104.4.pwm.bed	9.25090446432344e-63	22757
1	455	E2F1	63.114203842217	15.1303929243688	1354	86	173	645	645	301	14	29345	4591	E2F1 LNCAP E2F1	LNCAP	NA	E2F1	abl	GSE67809	GSE67809.LNCAP_abl.E2F1.MA0024.3.pwm.bed	1.80035095226808e-62	2817
1	1085	KLF9	63.065659450759	4.34021363363149	2419	87	346	352	352	262	89	28280	4516	KLF9 MCF7 KLF9	MCF7	NA	KLF9	None	ENCSR125ZYC	ENCSR125ZYC.MCF7.KLF9.MA1107.1.pwm.bed	1.99012686726354e-62	9199
1	1278	NFYA	62.9808495454324	12.9630187105883	1407	88	184	624	624	299	17	29292	4588	NFYA HELA NFYA	HELA	NA	NFYA	s3	ENCSR000DNS	ENCSR000DNS.HELA_s3.NFYA.MA0060.3.pwm.bed	2.39181314648157e-62	4170
1	662	ETV4	61.1204902291457	2.80889156789804	3776	89	584	79	584	251	219	26923	4386	ETV4 HEPG2 ETV4	HEPG2	NA	ETV4	None	ENCSR714YZG	ENCSR714YZG.HEPG2.ETV4.MA0764.1.pwm.bed	1.71466479219885e-60	14257
1	1162	MXI1	61.0804126618751	5.26893377637182	2028	90	289	446	446	275	61	28671	4544	MXI1 HEPG2 MXI1	HEPG2	NA	MXI1	None	ENCSR000EDU	ENCSR000EDU.HEPG2.MXI1.MA1108.1.pwm.bed	1.85953473401707e-60	6232
1	350	CTCF	60.6057170492535	2.72719469311093	3911	91	612	66	612	256	234	26788	4371	CTCF EPITHELIAL CTCF	EPITHELIAL	NA	CTCF	bronchial	ENCSR000DXI	ENCSR000DXI.EPITHELIAL_bronchial.CTCF.MA0139.1.pwm.bed	5.48657126532131e-60	49445
1	1478	RELA	60.523904637202	19.2108460027519	1232	92	163	688	688	314	10	29467	4595	RELA KB RELA	KB	NA	RELA	5z il	GSE64223	GSE64223.KB_5z_il.RELA.MA0107.1.pwm.bed	6.55189609859759e-60	2603
1	1954	YY1	60.4591100442712	3.24958955415177	3084	93	463	165	463	240	153	27615	4452	YY1 K562 YY1	K562	NA	YY1	None	ENCSR000BKU	ENCSR000BKU.K562.YY1.MA0095.2.pwm.bed	7.52430641890983e-60	14531
1	223	CREB1	60.2254775001215	8.65063891415855	1543	94	210	573	573	292	28	29156	4577	CREB1 ISHIKAWA CREB1	ISHIKAWA	NA	CREB1	None	ENCSR000BUR	ENCSR000BUR.ISHIKAWA.CREB1.MA0018.3.pwm.bed	1.27483539387023e-59	3596
1	1183	MYC	60.1140017875419	3.57122792865252	2761	95	413	248	413	252	124	27938	4481	MYC MCF7 MYC	MCF7	NA	MYC	None	ENCSR000DMQ	ENCSR000DMQ.MCF7.MYC.MA0147.3.pwm.bed	1.63054982210404e-59	13933
1	217	CREB1	59.5085140018803	9.57186890122074	1466	96	199	610	610	302	24	29233	4581	CREB1 A549 CREB1	A549	NA	CREB1	None	ENCSR000BRA	ENCSR000BRA.A549.CREB1.MA0018.3.pwm.bed	6.50540338455021e-59	3360
1	1082	KLF5	58.9654810210469	3.08919897252364	3197	97	499	144	499	247	167	27502	4438	KLF5 KATOIII KLF5	KATOIII	NA	KLF5	None	GSE51705	GSE51705.KATOIII.KLF5.MA0599.1.pwm.bed	2.24805385398577e-58	14330
1	656	ETS1	58.9442769291565	41.6221216902452	1073	98	143	742	742	328	4	29626	4601	ETS1 DU145 ETS1	DU145	NA	ETS1	None	GSE59021	GSE59021.DU145.ETS1.MA0098.3.pwm.bed	2.33644983755546e-58	1706
1	1117	MAX	58.4605731007823	3.06085742332829	3206	99	506	139	506	248	169	27493	4436	MAX MCF7 MAX	MCF7	NA	MAX	None	ENCSR000BUL	ENCSR000BUL.MCF7.MAX.MA0058.3.pwm.bed	7.04451617797559e-58	22034
1	1952	YY1	57.9495350430552	3.89319421965667	2442	100	378	341	378	273	100	28257	4505	YY1 ESC YY1	ESC	NA	YY1	h1	ENCSR000BKD	ENCSR000BKD.ESC_h1.YY1.MA0095.2.pwm.bed	2.26216575227232e-57	21602
1	1116	MAX	57.8960557925169	3.15398458000686	3057	101	483	177	483	254	156	27642	4449	MAX ISHIKAWA MAX	ISHIKAWA	NA	MAX	None	ENCSR000BTY	ENCSR000BTY.ISHIKAWA.MAX.MA0058.3.pwm.bed	2.53327478227424e-57	17336
1	808	GABPA	57.8287263562365	5.09129269304368	1964	102	298	466	466	289	61	28735	4544	GABPA ESC GABPA	ESC	NA	GABPA	h1	ENCSR000BIW	ENCSR000BIW.ESC_h1.GABPA.MA0062.2.pwm.bed	2.92909149784544e-57	5089
1	228	CREB1	57.8162248033402	5.59852252408189	1845	103	275	490	490	289	52	28854	4553	CREB1 LNCAP CREB1	LNCAP	NA	CREB1	abl shctr	GSE63034	GSE63034.LNCAP_abl_shctr.CREB1.MA0018.3.pwm.bed	2.98536500871625e-57	10970
1	275	CTCF	57.7532220660629	2.3172267821008	4940	104	814	25	814	314	352	25759	4253	CTCF GM19239 CTCF	GM19239	NA	CTCF	None	ENCSR000DLE	ENCSR000DLE.GM19239.CTCF.MA0139.1.pwm.bed	3.38959937972487e-57	64158
1	434	CTCF	57.7527217956278	3.45820541768195	2742	105	435	252	435	264	127	27957	4478	CTCF SKNSH CTCF	SKNSH	NA	CTCF	None	GSE76815	GSE76815.SKNSH.CTCF.MA0139.1.pwm.bed	3.38959937972487e-57	34700
1	276	CTCF	57.3149553087484	2.31261091686432	4919	106	815	26	815	316	351	25780	4254	CTCF GM19240 CTCF	GM19240	NA	CTCF	None	ENCSR000DLF	ENCSR000DLF.GM19240.CTCF.MA0139.1.pwm.bed	9.20022168796932e-57	61598
1	358	CTCF	57.212616411369	3.219145525932	2946	107	472	210	472	263	147	27753	4458	CTCF SKNSH CTCF	SKNSH	NA	CTCF	None	ENCSR000EIC	ENCSR000EIC.SKNSH.CTCF.MA0139.1.pwm.bed	1.15361070422315e-56	43236
1	1957	YY1	57.0952626800609	3.73327575215397	2504	108	396	324	396	276	107	28195	4498	YY1 K562 YY1	K562	NA	YY1	None	ENCSR000BMH	ENCSR000BMH.K562.YY1.MA0095.2.pwm.bed	1.49752137715343e-56	23529
1	270	CTCF	56.9689597905235	2.28101688655627	5026	109	831	24	831	321	364	25673	4241	CTCF GM12891 CTCF	GM12891	NA	CTCF	None	ENCSR000DKX	ENCSR000DKX.GM12891.CTCF.MA0139.1.pwm.bed	1.98460087159943e-56	61985
1	352	CTCF	56.5753616029334	3.02892004321341	3141	110	514	158	514	261	167	27558	4438	CTCF WERIRB1 CTCF	WERIRB1	NA	CTCF	None	ENCSR000DXW	ENCSR000DXW.WERIRB1.CTCF.MA0139.1.pwm.bed	4.86749123474139e-56	51129
1	484	EGR1	56.2809029225073	2.3963807744603	4500	111	773	35	773	306	308	26199	4297	EGR1 K562 EGR1	K562	NA	EGR1	None	ENCSR000BNE	ENCSR000BNE.K562.EGR1.MA0162.3.pwm.bed	9.50240562297974e-56	30382
1	419	CTCF	56.0758586366957	2.61641296250144	3846	112	656	72	656	280	239	26853	4366	CTCF ESC CTCF	ESC	NA	CTCF	h1 trop	GSE52457	GSE52457.ESC_h1_trop.CTCF.MA0139.1.pwm.bed	1.51002037325714e-55	69293
1	232	CREB1	55.8940052102586	21.6162107057193	1113	113	157	731	731	334	8	29586	4597	CREB1 KG1 CREB1	KG1	NA	CREB1	xx65023	GSE74928	GSE74928.KG1_xx65023.CREB1.MA0018.3.pwm.bed	2.2749707254036e-55	2270
1	451	E2F1	55.8605881762109	6.34700550194713	1656	114	252	549	549	305	41	29043	4564	E2F1 HELA E2F1	HELA	NA	E2F1	s3	ENCSR000EVM	ENCSR000EVM.HELA_s3.E2F1.MA0024.3.pwm.bed	2.43537833731817e-55	4385
1	1360	NRF1	55.7055601196852	74.8957857151754	968	115	137	800	800	351	2	29731	4603	NRF1 HEPG2 NRF1	HEPG2	NA	NRF1	None	ENCSR000EEH	ENCSR000EEH.HEPG2.NRF1.MA0506.1.pwm.bed	3.44986027808356e-55	1847
1	430	CTCF	55.5178147134486	2.69696769656824	3628	116	624	87	624	276	218	27071	4387	CTCF K562 CTCF	K562	NA	CTCF	None	GSE70764	GSE70764.K562.CTCF.MA0139.1.pwm.bed	5.26971057690804e-55	52330
1	371	CTCF	55.4334129608838	3.02305595911383	3083	117	516	166	516	266	164	27616	4441	CTCF MCF7 CTCF	MCF7	NA	CTCF	tam	ERP000380	ERP000380.MCF7_tam.CTCF.MA0139.1.pwm.bed	6.3454239519944e-55	41807
1	418	CTCF	55.2161193163185	2.82174378836624	3373	118	577	107	577	267	193	27326	4412	CTCF ESC CTCF	ESC	NA	CTCF	h1 neur	GSE52457	GSE52457.ESC_h1_neur.CTCF.MA0139.1.pwm.bed	1.03766732762365e-54	45337
1	1283	NFYB	54.9918376079036	7.54771582030171	1494	119	225	594	594	313	31	29205	4574	NFYB K562 NFYB	K562	NA	NFYB	None	ENCSR000EGQ	ENCSR000EGQ.K562.NFYB.MA0502.1.pwm.bed	1.72454645200325e-54	10652
1	260	CTCF	54.9830127664326	3.01926807429272	3062	120	518	175	518	271	163	27637	4442	CTCF SKNSH CTCF	SKNSH	NA	CTCF	None	ENCSR000BLX	ENCSR000BLX.SKNSH.CTCF.MA0139.1.pwm.bed	1.74528137362478e-54	44529
1	274	CTCF	54.9712712773306	2.26643296327871	4899	121	835	28	835	328	356	25800	4249	CTCF GM19238 CTCF	GM19238	NA	CTCF	None	ENCSR000DLD	ENCSR000DLD.GM19238.CTCF.MA0139.1.pwm.bed	1.77829095110721e-54	58394
1	1284	NFYB	54.9451258073498	6.59068637937863	1596	122	244	563	563	310	38	29103	4567	NFYB K562 NFYB	K562	NA	NFYB	None	GSE26439	GSE26439.K562.NFYB.MA0502.1.pwm.bed	1.87315548432517e-54	7553
1	452	E2F1	54.9191523821504	3.69051475269058	2434	123	398	344	398	288	105	28265	4500	E2F1 MCF7 E2F1	MCF7	NA	E2F1	None	ENCSR000EWX	ENCSR000EWX.MCF7.E2F1.MA0024.3.pwm.bed	1.97243169516197e-54	11168
1	439	CTCF	54.8965511016458	3.51609234574239	2557	124	431	305	431	287	116	28142	4489	CTCF VCAP CTCF	VCAP	NA	CTCF	r1881	GSE84432	GSE84432.VCAP_r1881.CTCF.MA0139.1.pwm.bed	2.06104122867315e-54	37769
1	1238	MYC	54.8722778055286	3.20270981206536	2839	125	475	235	475	278	142	27860	4463	MYC U2OS MYC	U2OS	NA	MYC	shrctr	GSE77356	GSE77356.U2OS_shrctr.MYC.MA0147.3.pwm.bed	2.16207944371611e-54	11282
1	1968	YY1	54.8438703218482	3.70521879210529	2421	126	397	351	397	291	104	28278	4501	YY1 LIVER YY1	LIVER	NA	YY1	None	ENCSR994YLZ	ENCSR994YLZ.LIVER.YY1.MA0095.2.pwm.bed	2.28991097856026e-54	15767
1	378	CTCF	54.7515756697829	2.91814216700298	3190	127	554	148	554	276	176	27509	4429	CTCF ISLET CTCF	ISLET	NA	CTCF	None	ERP004003	ERP004003.ISLET.CTCF.MA0139.1.pwm.bed	2.80983019676109e-54	44605
1	1158	MNT	54.6971384920895	3.56884816379883	2508	128	417	321	417	289	112	28191	4493	MNT MCF7 MNT	MCF7	NA	MNT	None	ENCSR663ZZZ	ENCSR663ZZZ.MCF7.MNT.MA0825.1.pwm.bed	3.14455392942567e-54	14675
1	438	CTCF	54.6959107085946	3.73552321270368	2395	129	395	358	395	294	102	28304	4503	CTCF VCAP CTCF	VCAP	NA	CTCF	etoh	GSE84432	GSE84432.VCAP_etoh.CTCF.MA0139.1.pwm.bed	3.14455392942567e-54	35092
1	435	CTCF	54.6296886473458	2.47075553590984	4122	130	739	46	739	305	272	26577	4333	CTCF 786O CTCF	786O	NA	CTCF	normoxia	GSE78113	GSE78113.786O_normoxia.CTCF.MA0139.1.pwm.bed	3.63435600495985e-54	53836
1	491	ELF1	54.5183257382788	2.0295414834253	6292	131	914	11	914	352	519	24407	4086	ELF1 K562 ELF1	K562	NA	ELF1	None	ENCSR000BMD	ENCSR000BMD.K562.ELF1.MA0473.2.pwm.bed	4.66082108820235e-54	34498
1	1626	SP4	54.3323973831258	5.57631985629134	1737	132	276	523	523	310	49	28962	4556	SP4 ESC SP4	ESC	NA	SP4	h1	ENCSR000BQV	ENCSR000BQV.ESC_h1.SP4.MA0685.1.pwm.bed	7.09721810703239e-54	5633
1	461	E2F4	54.298695250697	4.13369561844351	2165	133	356	408	408	299	83	28534	4522	E2F4 K562 E2F4	K562	NA	E2F4	None	ENCSR000EWL	ENCSR000EWL.K562.E2F4.MA0470.1.pwm.bed	7.61224179155866e-54	7180
1	415	CTCF	54.237248014777	2.46044783935913	4121	134	743	47	743	308	273	26578	4332	CTCF ESC CTCF	ESC	NA	CTCF	h1 emb	GSE52457	GSE52457.ESC_h1_emb.CTCF.MA0139.1.pwm.bed	8.70375490791474e-54	83760
1	467	E2F6	54.2267245046136	3.36117588999377	2652	135	448	279	448	287	126	28047	4479	E2F6 K562 E2F6	K562	NA	E2F6	None	ENCSR000BLI	ENCSR000BLI.K562.E2F6.MA0471.1.pwm.bed	8.85118041454737e-54	11607
1	443	CTCFL	53.9879032329817	3.02513029737925	2997	136	515	194	515	282	159	27702	4446	CTCFL OVCAR8 CTCFL	OVCAR8	NA	CTCFL	None	GSE70764	GSE70764.OVCAR8.CTCFL.MA1102.1.pwm.bed	1.52271043828672e-53	21548
1	967	IRF1	53.9319271178793	10.9698320990826	1267	137	191	674	674	334	18	29432	4587	IRF1 K562 IRF1	K562	NA	IRF1	None	ENCSR000EGT	ENCSR000EGT.K562.IRF1.MA0050.2.pwm.bed	1.7149974808527e-53	2768
1	394	CTCF	53.9299168933691	2.85860115502781	3231	138	568	130	568	279	182	27468	4423	CTCF GM10847 CTCF	GM10847	NA	CTCF	None	GSE50893	GSE50893.GM10847.CTCF.MA0139.1.pwm.bed	1.7149974808527e-53	39462
1	2006	ZNF143	53.7353938003162	3.35807489294043	2630	139	449	284	449	291	125	28069	4480	ZNF143 MCF7 ZNF143	MCF7	NA	ZNF143	e2	GSE76454	GSE76454.MCF7_e2.ZNF143.MA0088.2.pwm.bed	2.66471560755259e-53	26332
1	229	CREB1	53.6797721202134	4.43200813645635	2019	140	336	448	448	308	72	28680	4533	CREB1 LNCAP CREB1	LNCAP	NA	CREB1	abl shfoxa1	GSE63034	GSE63034.LNCAP_abl_shfoxa1.CREB1.MA0018.3.pwm.bed	3.00717921059147e-53	12797
1	252	CTCF	53.632470093913	2.71516517576678	3463	141	618	100	618	286	206	27236	4399	CTCF DND41 CTCF	DND41	NA	CTCF	None	ENCSR000AQU	ENCSR000AQU.DND41.CTCF.MA0139.1.pwm.bed	3.32943284573849e-53	51602
1	335	CTCF	53.5444070608031	2.95177760256492	3069	142	542	171	542	285	167	27630	4438	CTCF EPITHELIAL CTCF	EPITHELIAL	NA	CTCF	mammary	ENCSR000DUS	ENCSR000DUS.EPITHELIAL_mammary.CTCF.MA0139.1.pwm.bed	4.04915182375075e-53	43270
1	1161	MXI1	53.5379853554794	4.10084727285621	2149	143	358	415	415	305	83	28550	4522	MXI1 HELA MXI1	HELA	NA	MXI1	s3	ENCSR000ECU	ENCSR000ECU.HELA_s3.MXI1.MA1108.1.pwm.bed	4.08073199654814e-53	6993
1	1644	SPI1	53.1960378620391	1.63235840317622	16684	144	1080	1	1080	408	1942	14015	2663	SPI1 MACROPHAGE SPI1	MACROPHAGE	NA	SPI1	il4	GSE66594	GSE66594.MACROPHAGE_il4.SPI1.MA0080.4.pwm.bed	8.90551648865745e-53	133082
1	432	CTCF	53.1665038157765	2.69483722562901	3471	145	628	98	628	290	208	27228	4397	CTCF OVCAR8 CTCF	OVCAR8	NA	CTCF	None	GSE70764	GSE70764.OVCAR8.CTCF.MA0139.1.pwm.bed	9.4664609603683e-53	56774
1	1282	NFYB	53.0614062203998	8.30181910823564	1382	146	214	635	635	332	26	29317	4579	NFYB HELA NFYB	HELA	NA	NFYB	s3	ENCSR000DNR	ENCSR000DNR.HELA_s3.NFYB.MA0502.1.pwm.bed	1.1975685714879e-52	5697
1	1216	MYC	52.8524027713187	3.99676049481747	2170	147	369	404	404	307	86	28529	4519	MYC U2OS MYC	U2OS	NA	MYC	dox	GSE44672	GSE44672.U2OS_dox.MYC.MA0147.3.pwm.bed	1.92459503087095e-52	8375
1	360	CTCF	52.7925897981788	2.58296367336914	3685	148	673	83	673	301	231	27014	4374	CTCF DOHH2 CTCF	DOHH2	NA	CTCF	None	ENCSR084RDK	ENCSR084RDK.DOHH2.CTCF.MA0139.1.pwm.bed	2.19385516461437e-52	52436
1	306	CTCF	52.6739967797948	3.1896653035545	2735	149	477	255	477	294	137	27964	4468	CTCF CACO2 CTCF	CACO2	NA	CTCF	None	ENCSR000DQN	ENCSR000DQN.CACO2.CTCF.MA0139.1.pwm.bed	2.86336306096791e-52	38265
1	1121	MAX	52.4379115293569	3.14245306172801	2772	150	488	247	488	295	141	27927	4464	MAX HELA MAX	HELA	NA	MAX	s3	ENCSR000ECN	ENCSR000ECN.HELA_s3.MAX.MA0058.3.pwm.bed	4.89842742354012e-52	13176
1	1164	MXI1	52.4041332586877	6.38194607482773	1548	151	250	572	572	324	38	29151	4567	MXI1 K562 MXI1	K562	NA	MXI1	None	ENCSR000EGZ	ENCSR000EGZ.K562.MXI1.MA1108.1.pwm.bed	5.25955814003894e-52	4224
1	649	ETS1	52.381087725688	5.14089188606133	1765	152	293	515	515	320	54	28934	4551	ETS1 A549 ETS1	A549	NA	ETS1	None	ENCSR000BPU	ENCSR000BPU.A549.ETS1.MA0098.3.pwm.bed	5.50970253952331e-52	3970
1	292	CTCF	52.3191721614287	3.51728352488703	2433	153	430	345	430	309	110	28266	4495	CTCF MEDULLOBLASTOMA CTCF	MEDULLOBLASTOMA	NA	CTCF	None	ENCSR000DMY	ENCSR000DMY.MEDULLOBLASTOMA.CTCF.MA0139.1.pwm.bed	6.31241980827736e-52	36146
1	487	EGR1	52.2733919636753	3.5951969331506	2376	154	409	363	409	309	105	28323	4500	EGR1 ISHIKAWA EGR1	ISHIKAWA	NA	EGR1	None	ENCSR000BSQ	ENCSR000BSQ.ISHIKAWA.EGR1.MA0162.3.pwm.bed	6.96861997898223e-52	9083
1	369	CTCF	52.2641660054588	3.00345540801284	2925	155	523	217	523	298	156	27774	4449	CTCF MCF7 CTCF	MCF7	NA	CTCF	None	ERP000380	ERP000380.MCF7.CTCF.MA0139.1.pwm.bed	7.0723177151723e-52	40613
1	510	ELK1	52.2381802119321	6.26348658675493	1559	156	253	569	569	326	39	29140	4566	ELK1 K562 ELK1	K562	NA	ELK1	None	ENCSR338QAC	ENCSR338QAC.K562.ELK1.MA0028.2.pwm.bed	7.46027189489195e-52	2814
1	1995	ZNF143	52.1934375821045	3.08803414198972	2819	157	500	240	500	299	146	27880	4459	ZNF143 HEPG2 ZNF143	HEPG2	NA	ZNF143	None	ENCSR101FJT	ENCSR101FJT.HEPG2.ZNF143.MA0088.2.pwm.bed	8.21716923909503e-52	26917
1	816	GABPA	52.1371790150167	2.48339700188311	3887	158	731	70	731	320	254	26812	4351	GABPA K562 GABPA	K562	NA	GABPA	None	ENCSR290MUH	ENCSR290MUH.K562.GABPA.MA0062.2.pwm.bed	9.2944429118445e-52	12328
1	347	CTCF	52.1262494370122	2.67684031519572	3435	159	638	101	638	299	207	27264	4398	CTCF KERATINOCYTE CTCF	KERATINOCYTE	NA	CTCF	None	ENCSR000DWX	ENCSR000DWX.KERATINOCYTE.CTCF.MA0139.1.pwm.bed	9.47137222851658e-52	49898
1	295	CTCF	52.0481050038587	2.81319193655007	3185	160	582	150	582	297	182	27514	4423	CTCF PANCREAS CTCF	PANCREAS	NA	CTCF	None	ENCSR000DND	ENCSR000DND.PANCREAS.CTCF.MA0139.1.pwm.bed	1.12676793538719e-51	38642
1	289	CTCF	51.6800849152394	2.79207886174614	3196	161	588	145	588	298	184	27503	4421	CTCF MCF7 CTCF	MCF7	NA	CTCF	None	ENCSR000DMR	ENCSR000DMR.MCF7.CTCF.MA0139.1.pwm.bed	2.61305574621945e-51	58685
1	1186	MYC	51.594203642975	4.54223318715442	1902	162	328	479	479	323	66	28797	4539	MYC A549 MYC	A549	NA	MYC	None	ENCSR000DYC	ENCSR000DYC.A549.MYC.MA0147.3.pwm.bed	3.16476020315222e-51	5587
1	420	CTCF	51.5130095795981	2.39275448145904	4104	163	775	48	775	329	279	26595	4326	CTCF ERYTHROID CTCF	ERYTHROID	NA	CTCF	None	GSE67783	GSE67783.ERYTHROID.CTCF.MA0139.1.pwm.bed	3.79194720637355e-51	38113
1	284	CTCF	51.2964649934637	4.08115256573091	2066	164	359	433	433	319	80	28633	4525	CTCF LNCAP CTCF	LNCAP	NA	CTCF	None	ENCSR000DME	ENCSR000DME.LNCAP.CTCF.MA0139.1.pwm.bed	6.20512628701867e-51	30117
1	1279	NFYA	51.2937944315624	15.4471550412771	1095	165	172	736	736	358	11	29604	4594	NFYA K562 NFYA	K562	NA	NFYA	None	ENCSR000EGR	ENCSR000EGR.K562.NFYA.MA0060.3.pwm.bed	6.20556159157046e-51	3651
1	1249	MYCN	51.1497861508996	8.80897497373872	1300	166	208	661	661	345	23	29399	4582	MYCN NGP MYCN	NGP	NA	MYCN	None	GSE80151	GSE80151.NGP.MYCN.MA0104.4.pwm.bed	8.59340395261104e-51	5748
1	296	CTCF	50.9987695117532	2.93790491313574	2936	167	548	214	548	310	160	27763	4445	CTCF SPLEEN CTCF	SPLEEN	NA	CTCF	None	ENCSR000DNI	ENCSR000DNI.SPLEEN.CTCF.MA0139.1.pwm.bed	1.20940979969285e-50	29257
1	416	CTCF	50.8552798794126	2.4042972424959	4012	168	766	55	766	330	271	26687	4334	CTCF ESC CTCF	ESC	NA	CTCF	h1 mesen	GSE52457	GSE52457.ESC_h1_mesen.CTCF.MA0139.1.pwm.bed	1.66574421729365e-50	75296
1	437	CTCF	50.8545644473341	2.84143502185208	3065	169	573	173	573	305	173	27634	4432	CTCF MCF7 CTCF	MCF7	NA	CTCF	normoxia	GSE78113	GSE78113.MCF7_normoxia.CTCF.MA0139.1.pwm.bed	1.66574421729365e-50	43171
1	285	CTCF	50.782624014507	3.54113841696338	2343	170	421	372	421	321	105	28356	4500	CTCF LNCAP CTCF	LNCAP	NA	CTCF	None	ENCSR000DMF	ENCSR000DMF.LNCAP.CTCF.MA0139.1.pwm.bed	1.95427884276774e-50	33959
1	424	CTCF	50.7021623884402	2.9532428195413	2898	171	540	222	540	311	157	27801	4448	CTCF ESC CTCF	ESC	NA	CTCF	naive	GSE69646	GSE69646.ESC_naive.CTCF.MA0139.1.pwm.bed	2.3383039720153e-50	44977
1	815	GABPA	50.600817815669	68.2815588191301	885	172	139	844	844	385	2	29814	4603	GABPA MCF7 GABPA	MCF7	NA	GABPA	None	ENCSR038RXU	ENCSR038RXU.MCF7.GABPA.MA0062.2.pwm.bed	2.93571034778921e-50	1137
1	392	CTCF	50.4680483057786	2.56783579327506	3548	173	682	93	682	316	223	27151	4382	CTCF SUM159 CTCF	SUM159	NA	CTCF	None	GSE46055	GSE46055.SUM159.CTCF.MA0139.1.pwm.bed	3.96246151595294e-50	29585
1	329	CTCF	50.440784712943	2.72761929188198	3225	174	611	132	611	306	190	27474	4415	CTCF HEK293 CTCF	HEK293	NA	CTCF	None	ENCSR000DTW	ENCSR000DTW.HEK293.CTCF.MA0139.1.pwm.bed	4.19493759943041e-50	50789
1	271	CTCF	50.3360732651174	2.12986553916177	5101	175	880	23	880	359	394	25598	4211	CTCF GM12892 CTCF	GM12892	NA	CTCF	None	ENCSR000DKY	ENCSR000DKY.GM12892.CTCF.MA0139.1.pwm.bed	5.30821069182172e-50	72940
1	1250	MYCN	50.2835077561778	2.96580458564456	2857	176	536	230	536	314	154	27842	4451	MYCN SHEP21 MYCN	SHEP21	NA	MYCN	None	GSE80151	GSE80151.SHEP21.MYCN.MA0104.4.pwm.bed	5.95715694799302e-50	15810
1	293	CTCF	50.1951208041918	2.73306362081225	3199	177	610	142	610	310	188	27500	4417	CTCF A549 CTCF	A549	NA	CTCF	None	ENCSR000DNA	ENCSR000DNA.A549.CTCF.MA0139.1.pwm.bed	7.26048104032445e-50	43021
1	1281	NFYB	49.7262699809059	6.06065874114385	1511	178	261	583	583	341	39	29188	4566	NFYB GM12878 NFYB	GM12878	NA	NFYB	None	ENCSR000DNM	ENCSR000DNM.GM12878.NFYB.MA0502.1.pwm.bed	2.12505161493692e-49	6253
1	400	CTCF	49.7064258773	2.74438227010288	3147	179	608	157	608	315	184	27552	4421	CTCF GM18505 CTCF	GM18505	NA	CTCF	None	GSE50893	GSE50893.GM18505.CTCF.MA0139.1.pwm.bed	2.21197675067797e-49	41243
1	2005	ZNF143	49.4587684124501	3.03704063240131	2723	180	511	259	511	317	143	27976	4462	ZNF143 MCF7 ZNF143	MCF7	NA	ZNF143	None	GSE76454	GSE76454.MCF7.ZNF143.MA0088.2.pwm.bed	3.89061761419684e-49	32114
1	366	CTCF	49.4504051832948	2.96729928866516	2806	181	535	241	535	319	151	27893	4454	CTCF HEPG2 CTCF	HEPG2	NA	CTCF	None	ERP000209	ERP000209.HEPG2.CTCF.MA0139.1.pwm.bed	3.94435239009694e-49	41529
1	266	CTCF	49.2712082146168	2.64733816428635	3294	182	648	117	648	316	200	27405	4405	CTCF H54 CTCF	H54	NA	CTCF	None	ENCSR000DKN	ENCSR000DKN.H54.CTCF.MA0139.1.pwm.bed	5.92624857114127e-49	51479
1	402	CTCF	49.2631648629448	2.78201084167117	3056	183	590	178	590	317	176	27643	4429	CTCF GM18951 CTCF	GM18951	NA	CTCF	None	GSE50893	GSE50893.GM18951.CTCF.MA0139.1.pwm.bed	6.0040391236886e-49	41044
1	357	CTCF	48.7766974925545	2.65112652050709	3252	184	646	127	646	319	197	27447	4408	CTCF K562 CTCF	K562	NA	CTCF	None	ENCSR000EGM	ENCSR000EGM.K562.CTCF.MA0139.1.pwm.bed	1.83039217568714e-48	46846
1	471	E2F6	48.5471153082535	3.90765593359682	2031	185	377	445	445	336	82	28668	4523	E2F6 K562 E2F6	K562	NA	E2F6	None	ENCSR000EWJ	ENCSR000EWJ.K562.E2F6.MA0471.1.pwm.bed	3.08867654096629e-48	8553
1	1189	MYC	48.4552237304988	3.23675502193896	2466	186	467	336	467	330	121	28233	4484	MYC K562 MYC	K562	NA	MYC	None	ENCSR000EGS	ENCSR000EGS.K562.MYC.MA0147.3.pwm.bed	3.79597017492229e-48	10098
1	1119	MAX	48.4377100555108	3.52006708335979	2246	187	429	389	429	335	101	28453	4504	MAX A549 MAX	A549	NA	MAX	None	ENCSR000DYG	ENCSR000DYG.A549.MAX.MA0058.3.pwm.bed	3.93104308836496e-48	7729
1	1822	TFAP2C	48.337172460678	2.33729146878747	4008	188	805	56	805	350	278	26691	4327	TFAP2C BT474 TFAP2C	BT474	NA	TFAP2C	None	GSE36351	GSE36351.BT474.TFAP2C.MA0814.1.pwm.bed	4.92866336572464e-48	57542
1	428	CTCF	48.26422151822	2.85016692934443	2890	189	571	223	571	328	162	27809	4443	CTCF K562 CTCF	K562	NA	CTCF	None	GSE70482	GSE70482.K562.CTCF.MA0139.1.pwm.bed	5.79930758840934e-48	41086
1	1955	YY1	48.2594975009575	2.64419062246963	3229	190	649	131	649	323	196	27470	4409	YY1 GM12892 YY1	GM12892	NA	YY1	None	ENCSR000BLT	ENCSR000BLT.GM12892.YY1.MA0095.2.pwm.bed	5.83187711544271e-48	19277
1	1208	MYC	48.1171165390097	3.11368608114958	2565	191	495	301	495	329	131	28134	4474	MYC U87MG MYC	U87MG	NA	MYC	None	GSE36354	GSE36354.U87MG.MYC.MA0147.3.pwm.bed	8.05210741912689e-48	9980
1	1179	MYC	48.025439918358	3.2848645471297	2402	192	458	356	458	335	116	28297	4489	MYC K562 MYC	K562	NA	MYC	None	ENCSR000DLZ	ENCSR000DLZ.K562.MYC.MA0147.3.pwm.bed	9.89277927114697e-48	8423
1	255	CTCF	47.9386500616968	2.64180281945694	3211	193	650	138	650	327	195	27488	4410	CTCF A549 CTCF	A549	NA	CTCF	None	ENCSR000AUF	ENCSR000AUF.A549.CTCF.MA0139.1.pwm.bed	1.20185505794852e-47	56269
1	1821	TFAP2C	47.9261485075805	2.32418552225531	4015	194	810	54	810	353	280	26684	4325	TFAP2C BT474 TFAP2C	BT474	NA	TFAP2C	None	GSE36351	GSE36351.BT474.TFAP2C.MA0524.2.pwm.bed	1.23057823264727e-47	57739
1	370	CTCF	47.9052681569695	2.71782875331413	3072	195	616	169	616	327	181	27627	4424	CTCF MCF7 CTCF	MCF7	NA	CTCF	e2	ERP000380	ERP000380.MCF7_e2.CTCF.MA0139.1.pwm.bed	1.28456681339542e-47	43132
1	417	CTCF	47.8182900963782	2.75808188053437	3000	196	605	191	605	331	174	27699	4431	CTCF ESC CTCF	ESC	NA	CTCF	h1 mesen stem	GSE52457	GSE52457.ESC_h1_mesen_stem.CTCF.MA0139.1.pwm.bed	1.56139684859648e-47	39958
1	1994	ZNF143	47.7637301959695	3.21393307221356	2450	197	474	339	474	337	121	28249	4484	ZNF143 K562 ZNF143	K562	NA	ZNF143	None	ENCSR000EGP	ENCSR000EGP.K562.ZNF143.MA0088.2.pwm.bed	1.76142049020779e-47	22042
1	1236	MYC	47.6513300104625	3.38173748593756	2306	198	444	379	444	340	108	28393	4497	MYC U2OS MYC	U2OS	NA	MYC	dox	GSE77356	GSE77356.U2OS_dox.MYC.MA0147.3.pwm.bed	2.27020076400032e-47	10851
1	330	CTCF	47.418414629781	2.75416382536077	2980	199	607	200	607	335	173	27719	4432	CTCF HELA CTCF	HELA	NA	CTCF	s3	ENCSR000DUB	ENCSR000DUB.HELA_s3.CTCF.MA0139.1.pwm.bed	3.86181762260474e-47	46709
1	254	CTCF	47.3957488845071	2.8060747063032	2899	200	586	221	586	336	165	27800	4440	CTCF A549 CTCF	A549	NA	CTCF	None	ENCSR000AUE	ENCSR000AUE.A549.CTCF.MA0139.1.pwm.bed	4.04837361813193e-47	48416
1	362	CTCF	47.1898585067387	2.98861318374699	2648	201	530	280	530	337	141	28051	4464	CTCF SUDHL6 CTCF	SUDHL6	NA	CTCF	None	ENCSR125DKL	ENCSR125DKL.SUDHL6.CTCF.MA0139.1.pwm.bed	6.47149920351613e-47	36968
1	501	ELF1	47.0670518024692	2.00499278924329	5499	202	925	15	925	381	452	25200	4153	ELF1 SKNMC ELF1	SKNMC	NA	ELF1	shfli 96h	GSE61944	GSE61944.SKNMC_shfli_96h.ELF1.MA0473.2.pwm.bed	8.54390270862016e-47	25429
1	1405	POU5F1	47.0354628052803	4.66571455350681	1696	203	321	537	537	354	57	29003	4548	POU5F1 ESC POU5F1	ESC	NA	POU5F1	h1	ERP004238	ERP004238.ESC_h1.POU5F1.MA1115.1.pwm.bed	9.14325059715698e-47	5918
1	398	CTCF	47.009534010222	2.35546072326403	3833	204	796	74	796	358	263	26866	4342	CTCF GM12892 CTCF	GM12892	NA	CTCF	None	GSE50893	GSE50893.GM12892.CTCF.MA0139.1.pwm.bed	9.65817985458691e-47	57349
1	483	EGR1	46.9172026151088	2.47620155543154	3493	205	735	96	735	345	227	27206	4378	EGR1 GM12878 EGR1	GM12878	NA	EGR1	None	ENCSR000BMQ	ENCSR000BMQ.GM12878.EGR1.MA0162.3.pwm.bed	1.18878410627106e-46	13127
1	401	CTCF	46.8648478345627	2.5728096122583	3271	206	678	123	678	336	204	27428	4401	CTCF GM18526 CTCF	GM18526	NA	CTCF	None	GSE50893	GSE50893.GM18526.CTCF.MA0139.1.pwm.bed	1.33457938249681e-46	42780
1	344	CTCF	46.8538407666806	2.82655733026276	2835	207	575	236	575	339	160	27864	4445	CTCF MCF7 CTCF	MCF7	NA	CTCF	None	ENCSR000DWH	ENCSR000DWH.MCF7.CTCF.MA0139.1.pwm.bed	1.36222345597654e-46	51582
1	298	CTCF	46.8096556888941	2.39878022444771	3688	208	771	82	771	354	248	27011	4357	CTCF FIBROBLAST CTCF	FIBROBLAST	NA	CTCF	skin leg	ENCSR000DPG	ENCSR000DPG.FIBROBLAST_skin_leg.CTCF.MA0139.1.pwm.bed	1.50086089559821e-46	43422
1	297	CTCF	46.7912751254091	2.62495895025264	3162	209	653	155	653	339	193	27537	4412	CTCF A549 CTCF	A549	NA	CTCF	None	ENCSR000DPF	ENCSR000DPF.A549.CTCF.MA0139.1.pwm.bed	1.55825329785712e-46	51092
1	1431	RARA	46.7870617649626	3.82946863785997	1993	210	385	462	462	352	82	28706	4523	RARA TSU1621MT RARA	TSU1621MT	NA	RARA	None	GSE60477	GSE60477.TSU1621MT.RARA.MA0730.1.pwm.bed	1.56595185833565e-46	5937
1	817	GABPA	46.6764019772019	3.0687050105993	2531	211	504	312	504	342	131	28168	4474	GABPA GM12878 GABPA	GM12878	NA	GABPA	None	ENCSR331HPA	ENCSR331HPA.GM12878.GABPA.MA0062.2.pwm.bed	2.01082850809683e-46	6742
1	469	E2F6	46.6508301745406	4.03045092637587	1896	212	362	480	480	351	74	28803	4531	E2F6 A549 E2F6	A549	NA	E2F6	None	ENCSR000BTC	ENCSR000BTC.A549.E2F6.MA0471.1.pwm.bed	2.12272351406416e-46	5692
1	313	CTCF	46.5770638459113	2.5899540132194	3215	213	668	137	668	339	199	27484	4406	CTCF GM12868 CTCF	GM12868	NA	CTCF	None	ENCSR000DRI	ENCSR000DRI.GM12868.CTCF.MA0139.1.pwm.bed	2.49900688819163e-46	40619
1	372	CTCF	46.5758782396633	2.60968418342097	3176	214	660	153	660	342	195	27523	4410	CTCF HEPATOCYTE CTCF	HEPATOCYTE	NA	CTCF	None	ERP000395	ERP000395.HEPATOCYTE.CTCF.MA0139.1.pwm.bed	2.49900688819163e-46	46084
1	368	CTCF	46.5466262850565	2.54279149075629	3311	215	703	116	703	345	209	27388	4396	CTCF MCF7 CTCF	MCF7	NA	CTCF	e2 shctr	ERP000209	ERP000209.MCF7_e2_shctr.CTCF.MA0139.1.pwm.bed	2.66069271946396e-46	66574
1	436	CTCF	46.4490484259826	2.81557671837626	2825	216	580	238	580	345	160	27874	4445	CTCF MCF7 CTCF	MCF7	NA	CTCF	hypoxia	GSE78113	GSE78113.MCF7_hypoxia.CTCF.MA0139.1.pwm.bed	3.31556303510938e-46	40859
1	304	CTCF	46.426454421616	2.77367971335719	2885	217	599	224	599	347	166	27814	4439	CTCF BE2C CTCF	BE2C	NA	CTCF	None	ENCSR000DQD	ENCSR000DQD.BE2C.CTCF.MA0139.1.pwm.bed	3.47652463153004e-46	45547
1	396	CTCF	46.2729473820865	2.32377021774083	3868	218	811	71	811	367	269	26831	4336	CTCF GM12890 CTCF	GM12890	NA	CTCF	None	GSE50893	GSE50893.GM12890.CTCF.MA0139.1.pwm.bed	4.92782856325334e-46	56421
1	404	CTCF	46.175762798234	2.6310195415554	3107	219	651	161	651	344	189	27592	4416	CTCF GM19193 CTCF	GM19193	NA	CTCF	None	GSE50893	GSE50893.GM19193.CTCF.MA0139.1.pwm.bed	6.13553662849778e-46	43109
1	657	ETS1	46.1461564297809	20.4744263165822	928	220	160	819	819	400	7	29771	4598	ETS1 PANC1 ETS1	PANC1	NA	ETS1	None	GSE59021	GSE59021.PANC1.ETS1.MA0098.3.pwm.bed	6.53853353672617e-46	1402
1	374	CTCF	46.1289956664831	2.88972720639616	2705	221	561	264	561	349	149	27994	4456	CTCF MCF7 CTCF	MCF7	NA	CTCF	tam	ERP000783	ERP000783.MCF7_tam.CTCF.MA0139.1.pwm.bed	6.77129174533093e-46	38274
1	290	CTCF	46.0834639314235	2.96465705826428	2611	222	537	291	537	350	140	28088	4465	CTCF MCF7 CTCF	MCF7	NA	CTCF	None	ENCSR000DMS	ENCSR000DMS.MCF7.CTCF.MA0139.1.pwm.bed	7.48587481735227e-46	44710
1	1114	MAX	46.0656820213442	2.71332008426648	2956	223	619	208	619	350	174	27743	4431	MAX A549 MAX	A549	NA	MAX	None	ENCSR000BTJ	ENCSR000BTJ.A549.MAX.MA0058.3.pwm.bed	7.76376858412728e-46	14560
1	294	CTCF	46.008030107642	2.50063241477512	3364	224	724	109	724	352	216	27335	4389	CTCF KERATINOCYTE CTCF	KERATINOCYTE	NA	CTCF	None	ENCSR000DNC	ENCSR000DNC.KERATINOCYTE.CTCF.MA0139.1.pwm.bed	8.82635396874867e-46	50634
1	172	BHLHE40	45.7578962210225	3.08107288468574	2467	225	502	335	502	354	127	28232	4478	BHLHE40 HEPG2 BHLHE40	HEPG2	NA	BHLHE40	None	ENCSR000EDT	ENCSR000EDT.HEPG2.BHLHE40.MA0464.2.pwm.bed	1.5630782755491e-45	14449
1	286	CTCF	45.5599120953852	3.20046814025768	2345	226	476	370	476	357	116	28354	4489	CTCF LUNG CTCF	LUNG	NA	CTCF	None	ENCSR000DMH	ENCSR000DMH.LUNG.CTCF.MA0139.1.pwm.bed	2.45492897428983e-45	23697
1	1118	MAX	45.532964107319	2.58496271200741	3149	227	670	156	670	351	195	27550	4410	MAX SKNSH MAX	SKNSH	NA	MAX	None	ENCSR000BVD	ENCSR000BVD.SKNSH.MAX.MA0058.3.pwm.bed	2.60057570933498e-45	18809
1	408	CTCF	45.4683985219069	2.25784803640849	4019	228	837	53	837	373	288	26680	4317	CTCF GM2255 CTCF	GM2255	NA	CTCF	None	GSE50893	GSE50893.GM2255.CTCF.MA0139.1.pwm.bed	3.00418101537542e-45	57263
1	453	E2F1	45.4511810779697	5.62477232755644	1442	229	274	616	616	373	40	29257	4565	E2F1 HELA E2F1	HELA	NA	E2F1	None	GSE22478	GSE22478.HELA.E2F1.MA0024.3.pwm.bed	3.1120237727646e-45	3437
1	259	CTCF	45.3992605325766	2.61219003678942	3087	230	658	164	658	351	189	27612	4416	CTCF HEPG2 CTCF	HEPG2	NA	CTCF	None	ENCSR000BIE	ENCSR000BIE.HEPG2.CTCF.MA0139.1.pwm.bed	3.49197477334643e-45	51090
1	395	CTCF	45.2952390145794	2.25716214591778	4005	231	838	57	838	375	287	26694	4318	CTCF GM12878 CTCF	GM12878	NA	CTCF	None	GSE50893	GSE50893.GM12878.CTCF.MA0139.1.pwm.bed	4.41782462619052e-45	57803
1	409	CTCF	45.233760780651	2.26360438993981	3976	232	836	60	836	376	284	26723	4321	CTCF GM2588 CTCF	GM2588	NA	CTCF	None	GSE50893	GSE50893.GM2588.CTCF.MA0139.1.pwm.bed	5.06769770433448e-45	58761
1	134	ATF1	45.1414097428471	16.3247570200733	951	233	170	808	808	404	9	29748	4596	ATF1 K562 ATF1	K562	NA	ATF1	None	ENCSR159OCC	ENCSR159OCC.K562.ATF1.MA0604.1.pwm.bed	6.24156937915189e-45	2054
1	399	CTCF	45.1152423857855	2.27695126029316	3918	234	833	63	833	377	278	26781	4327	CTCF GM18486 CTCF	GM18486	NA	CTCF	None	GSE50893	GSE50893.GM18486.CTCF.MA0139.1.pwm.bed	6.60087065878769e-45	50545
1	1823	TFAP2C	45.1091709040989	2.24143208390794	4045	235	847	51	847	378	292	26654	4313	TFAP2C BT474 TFAP2C	BT474	NA	TFAP2C	None	GSE36351	GSE36351.BT474.TFAP2C.MA0815.1.pwm.bed	6.66531532285582e-45	58191
1	239	CTCF	44.9084911802344	2.64877486358521	2986	236	647	197	647	360	180	27713	4425	CTCF K562 CTCF	K562	NA	CTCF	None	ENCSR000AKO	ENCSR000AKO.K562.CTCF.MA0139.1.pwm.bed	1.05355274507852e-44	45520
1	311	CTCF	44.7862692047825	2.5072467475574	3255	237	722	125	722	361	208	27444	4397	CTCF GM12866 CTCF	GM12866	NA	CTCF	None	ENCSR000DRF	ENCSR000DRF.GM12866.CTCF.MA0139.1.pwm.bed	1.39008678734298e-44	41753
1	283	CTCF	44.7363958408957	3.60957066300958	2017	238	405	450	450	364	88	28682	4517	CTCF KIDNEY CTCF	KIDNEY	NA	CTCF	None	ENCSR000DMC	ENCSR000DMC.KIDNEY.CTCF.MA0139.1.pwm.bed	1.55269683686251e-44	23893
1	1203	MYC	44.708643782036	2.61636375993057	3030	239	657	184	657	360	185	27669	4420	MYC MM1S MYC	MM1S	NA	MYC	dmso	GSE36354	GSE36354.MM1S_dmso.MYC.MA0147.3.pwm.bed	1.64822988088567e-44	14072
1	341	CTCF	44.648226288996	2.40216395720269	3498	240	767	95	767	367	234	27201	4371	CTCF ENDOTHELIAL CTCF	ENDOTHELIAL	NA	CTCF	umbilical vein	ENCSR000DVP	ENCSR000DVP.ENDOTHELIAL_umbilical_vein.CTCF.MA0139.1.pwm.bed	1.88634851934944e-44	43354
1	397	CTCF	44.5856328406202	2.20179803116213	4147	241	860	45	860	382	305	26552	4300	CTCF GM12891 CTCF	GM12891	NA	CTCF	None	GSE50893	GSE50893.GM12891.CTCF.MA0139.1.pwm.bed	2.16974943036627e-44	62542
1	282	CTCF	44.5090999920549	2.55573371135416	3132	242	690	159	690	364	196	27567	4409	CTCF K562 CTCF	K562	NA	CTCF	None	ENCSR000DMA	ENCSR000DMA.K562.CTCF.MA0139.1.pwm.bed	2.57717617722214e-44	52433
1	403	CTCF	44.4977628804516	2.66121752872704	2936	243	642	214	642	366	176	27763	4429	CTCF GM19099 CTCF	GM19099	NA	CTCF	None	GSE50893	GSE50893.GM19099.CTCF.MA0139.1.pwm.bed	2.63445213393326e-44	37091
1	499	ELF1	44.4754310015111	4.34778083578439	1693	244	345	538	538	376	61	29006	4544	ELF1 ME1 ELF1	ME1	NA	ELF1	None	GSE46044	GSE46044.ME1.ELF1.MA0473.2.pwm.bed	2.76209516958503e-44	4315
1	410	CTCF	44.4465089207874	2.22931663680866	4026	245	853	52	853	383	292	26673	4313	CTCF GM2610 CTCF	GM2610	NA	CTCF	None	GSE50893	GSE50893.GM2610.CTCF.MA0139.1.pwm.bed	2.94025137042363e-44	60346
1	407	CTCF	44.4401388257022	2.29959893504855	3780	246	819	78	819	381	265	26919	4340	CTCF GM19240 CTCF	GM19240	NA	CTCF	None	GSE50893	GSE50893.GM19240.CTCF.MA0139.1.pwm.bed	2.97156704555731e-44	55284
1	235	CREM	44.4313244042311	2.4496554378482	3360	247	749	110	749	369	220	27339	4385	CREM K562 CREM	K562	NA	CREM	None	ENCSR077DKV	ENCSR077DKV.K562.CREM.MA0609.1.pwm.bed	3.02021672852279e-44	22810
1	1958	YY1	44.2689543801726	2.28234085795201	3821	248	830	76	830	385	270	26878	4335	YY1 GM12878 YY1	GM12878	NA	YY1	None	ENCSR000BNP	ENCSR000BNP.GM12878.YY1.MA0095.2.pwm.bed	4.37173073820413e-44	32857
1	356	CTCF	44.1929118483991	2.52479020211989	3172	249	715	154	715	373	201	27527	4404	CTCF IMR90 CTCF	IMR90	NA	CTCF	None	ENCSR000EFI	ENCSR000EFI.IMR90.CTCF.MA0139.1.pwm.bed	5.18738247785148e-44	42077
1	1406	POU5F1	44.1875561398371	4.54010862879096	1625	250	329	559	559	379	56	29074	4549	POU5F1 ESC POU5F1	ESC	NA	POU5F1	h1 3il	ERP004238	ERP004238.ESC_h1_3il.POU5F1.MA1115.1.pwm.bed	5.23074221921588e-44	5534
1	364	CTCF	44.1268426639458	2.39820243162067	3465	251	772	99	772	374	232	27234	4373	CTCF OCILY3 CTCF	OCILY3	NA	CTCF	None	ENCSR756ZKG	ENCSR756ZKG.OCILY3.CTCF.MA0139.1.pwm.bed	5.991603706866e-44	60483
1	429	CTCF	44.0208296853257	2.9754208215132	2478	252	533	333	533	373	132	28221	4473	CTCF DELTA47 CTCF	DELTA47	NA	CTCF	None	GSE70764	GSE70764.DELTA47.CTCF.MA0139.1.pwm.bed	7.61779427707221e-44	27799
1	331	CTCF	43.9454053879157	2.57168264639642	3059	253	679	176	679	369	190	27640	4415	CTCF HEPG2 CTCF	HEPG2	NA	CTCF	None	ENCSR000DUG	ENCSR000DUG.HEPG2.CTCF.MA0139.1.pwm.bed	9.02679453137143e-44	48416
1	262	CTCF	43.9319459282728	3.4125018213723	2100	254	441	423	441	373	97	28599	4508	CTCF T47D CTCF	T47D	NA	CTCF	None	ENCSR000BNO	ENCSR000BNO.T47D.CTCF.MA0139.1.pwm.bed	9.27427183760461e-44	25296
1	1192	MYC	43.8778215466591	3.11870360659936	2327	255	494	375	494	375	118	28372	4487	MYC K562 MYC	K562	NA	MYC	None	ENCSR000EZU	ENCSR000EZU.K562.MYC.MA0147.3.pwm.bed	1.04640001962328e-43	9874
1	1978	ZBTB33	43.8554321890912	14.6412744995033	948	256	175	810	810	414	10	29751	4595	ZBTB33 A549 ZBTB33	A549	NA	ZBTB33	None	ENCSR000BPZ	ENCSR000BPZ.A549.ZBTB33.MA0527.1.pwm.bed	1.09745649175146e-43	2055
1	1163	MXI1	43.8389339983977	2.58436923819887	3027	257	672	186	672	372	187	27672	4418	MXI1 IMR90 MXI1	IMR90	NA	MXI1	None	ENCSR000EFE	ENCSR000EFE.IMR90.MXI1.MA1108.1.pwm.bed	1.13551361143749e-43	15212
1	1112	MAX	43.7364730811167	3.12558973895073	2313	258	492	378	492	376	117	28386	4488	MAX HCT166 MAX	HCT166	NA	MAX	None	ENCSR000BSH	ENCSR000BSH.HCT166.MAX.MA0058.3.pwm.bed	1.43207802013128e-43	10926
1	1252	MYCN	43.6905016680763	5.11074719028152	1474	259	297	607	607	388	45	29225	4560	MYCN SHEP21 MYCN	SHEP21	NA	MYCN	dox 24h	GSE80151	GSE80151.SHEP21_dox_24h.MYCN.MA0104.4.pwm.bed	1.58583512922546e-43	3860
1	1977	ZBTB33	43.5662512392002	14.561605630107	943	260	176	813	813	416	10	29756	4595	ZBTB33 HCT166 ZBTB33	HCT166	NA	ZBTB33	None	ENCSR000BNY	ENCSR000BNY.HCT166.ZBTB33.MA0527.1.pwm.bed	2.1029787246259e-43	1868
1	375	CTCF	43.5500321135329	3.24664091183265	2201	261	466	397	466	375	107	28498	4498	CTCF ZR751 CTCF	ZR751	NA	CTCF	None	ERP000783	ERP000783.ZR751.CTCF.MA0139.1.pwm.bed	2.1746373623092e-43	37528
1	225	CREB1	43.5454528123012	9.30957174485109	1082	262	202	741	741	402	18	29617	4587	CREB1 HEPG2 CREB1	HEPG2	NA	CREB1	None	ENCSR331ORD	ENCSR331ORD.HEPG2.CREB1.MA0018.3.pwm.bed	2.18675870740435e-43	2732
1	1378	PAX5	43.5443028532197	2.89686993685186	2539	263	558	308	558	376	139	28160	4466	PAX5 GM12892 PAX5	GM12892	NA	PAX5	None	ENCSR000BJI	ENCSR000BJI.GM12892.PAX5.MA0014.3.pwm.bed	2.18675870740435e-43	9121
1	346	CTCF	43.5248489868577	2.56141564164234	3048	264	686	180	686	377	190	27651	4415	CTCF FIBROBLAST CTCF	FIBROBLAST	NA	CTCF	foreskin	ENCSR000DWQ	ENCSR000DWQ.FIBROBLAST_foreskin.CTCF.MA0139.1.pwm.bed	2.27827713987534e-43	39342
1	349	CTCF	43.5090385474829	2.47798728704396	3221	265	733	134	733	377	208	27478	4397	CTCF EPITHELIAL CTCF	EPITHELIAL	NA	CTCF	proximal tubule	ENCSR000DXD	ENCSR000DXD.EPITHELIAL_proximal_tubule.CTCF.MA0139.1.pwm.bed	2.35382973488979e-43	51601
1	1137	MAX	43.4410137130303	2.6062178367874	2958	266	662	206	662	378	181	27741	4424	MAX P4936 MAX	P4936	NA	MAX	None	GSE42262	GSE42262.P4936.MAX.MA0058.3.pwm.bed	2.74261038757225e-43	11287
1	348	CTCF	43.3750929780299	2.81814475729304	2627	267	579	287	579	378	148	28072	4457	CTCF FIBROBLAST CTCF	FIBROBLAST	NA	CTCF	lung	ENCSR000DWY	ENCSR000DWY.FIBROBLAST_lung.CTCF.MA0139.1.pwm.bed	3.18020581113319e-43	32506
1	1430	RARA	43.3657491333222	2.90893978353707	2514	268	556	318	556	381	137	28185	4468	RARA TSU1621MT RARA	TSU1621MT	NA	RARA	None	GSE60477	GSE60477.TSU1621MT.RARA.MA0159.1.pwm.bed	3.23724477714694e-43	7946
1	1185	MYC	43.1317209195623	2.69214337350601	2792	269	629	242	629	380	165	27907	4440	MYC MCF10A MYC	MCF10A	NA	MYC	None	ENCSR000DOS	ENCSR000DOS.MCF10A.MYC.MA0147.3.pwm.bed	5.52823207800479e-43	20407
1	325	CTCF	43.0999968668638	2.42022190490732	3324	270	758	115	758	381	220	27375	4385	CTCF MUSCLE CTCF	MUSCLE	NA	CTCF	cardiac	ENCSR000DTI	ENCSR000DTI.MUSCLE_cardiac.CTCF.MA0139.1.pwm.bed	5.92514298543844e-43	43095
1	1828	TFAP2C	43.0148289404954	2.57427674940982	2986	271	676	197	676	381	185	27713	4420	TFAP2C MDAMB453 TFAP2C	MDAMB453	NA	TFAP2C	None	GSE36351	GSE36351.MDAMB453.TFAP2C.MA0814.1.pwm.bed	7.18226185521732e-43	33843
1	219	CREB1	43.0094619813336	3.29803002859418	2134	272	457	418	457	382	102	28565	4503	CREB1 A549 CREB1	A549	NA	CREB1	None	ENCSR000BRC	ENCSR000BRC.A549.CREB1.MA0018.3.pwm.bed	7.24483636657422e-43	8336
1	339	CTCF	42.8682759059321	2.38544591033458	3393	273	782	106	782	387	228	27306	4377	CTCF EPITHELIAL CTCF	EPITHELIAL	NA	CTCF	kidney	ENCSR000DVH	ENCSR000DVH.EPITHELIAL_kidney.CTCF.MA0139.1.pwm.bed	9.99127501336923e-43	50011
1	431	CTCF	42.8635310098225	2.75884081290354	2675	274	604	272	604	383	154	28024	4451	CTCF MCF7 CTCF	MCF7	NA	CTCF	None	GSE70764	GSE70764.MCF7.CTCF.MA0139.1.pwm.bed	1.00641683657986e-42	47896
1	367	CTCF	42.8054511498672	3.24685903597172	2162	275	464	411	464	383	105	28537	4500	CTCF MCF7 CTCF	MCF7	NA	CTCF	e2 shctcf	ERP000209	ERP000209.MCF7_e2_shctcf.CTCF.MA0139.1.pwm.bed	1.14624016545133e-42	31366
1	173	BHLHE40	42.8014105839034	2.54370095197367	3029	276	701	185	701	387	190	27670	4415	BHLHE40 K562 BHLHE40	K562	NA	BHLHE40	None	ENCSR000EGV	ENCSR000EGV.K562.BHLHE40.MA0464.2.pwm.bed	1.15276239396564e-42	18358
1	1992	ZNF143	42.6815726909342	2.99155406413818	2383	277	529	361	529	389	126	28316	4479	ZNF143 ESC ZNF143	ESC	NA	ZNF143	h1	ENCSR000EBW	ENCSR000EBW.ESC_h1.ZNF143.MA0088.2.pwm.bed	1.51358566603197e-42	25054
1	318	CTCF	42.6360621882561	2.5298960474596	3044	278	709	181	709	389	192	27655	4413	CTCF GM12874 CTCF	GM12874	NA	CTCF	None	ENCSR000DRR	ENCSR000DRR.GM12874.CTCF.MA0139.1.pwm.bed	1.6747596236199e-42	38923
1	373	CTCF	42.4843027664157	3.35500623967159	2067	279	450	431	450	387	97	28632	4508	CTCF MCF10A CTCF	MCF10A	NA	CTCF	None	ERP000783	ERP000783.MCF10A.CTCF.MA0139.1.pwm.bed	2.3667506034874e-42	29552
1	1987	ZFX	42.4781926289853	3.04826289048901	2315	280	509	377	509	389	120	28384	4485	ZFX K562 ZFX	K562	NA	ZFX	None	ENCSR920ASP	ENCSR920ASP.K562.ZFX.MA0146.2.pwm.bed	2.39171157792598e-42	8257
1	1115	MAX	42.3736392277803	2.50926960721605	3066	281	721	172	721	391	195	27633	4410	MAX HEPG2 MAX	HEPG2	NA	MAX	None	ENCSR000BTM	ENCSR000BTM.HEPG2.MAX.MA0058.3.pwm.bed	3.03189333648008e-42	20804
1	241	CTCF	42.3356646276199	2.44677110281388	3199	282	750	142	750	391	209	27500	4396	CTCF KERATINOCYTE CTCF	KERATINOCYTE	NA	CTCF	None	ENCSR000ALJ	ENCSR000ALJ.KERATINOCYTE.CTCF.MA0139.1.pwm.bed	3.29720333373644e-42	47982
1	441	CTCFL	42.3195563219018	3.62877973666	1895	283	403	481	481	389	82	28804	4523	CTCFL DELTA47 CTCFL	DELTA47	NA	CTCFL	None	GSE70764	GSE70764.DELTA47.CTCFL.MA1102.1.pwm.bed	3.40970423337172e-42	9412
1	1197	MYC	42.2275250703306	3.0967468828415	2256	284	498	387	498	390	115	28443	4490	MYC BL41 MYC	BL41	NA	MYC	None	GSE30726	GSE30726.BL41.MYC.MA0147.3.pwm.bed	4.19967860562711e-42	7265
1	411	CTCF	42.1695470232199	2.19903454726908	3915	285	863	65	863	404	287	26784	4318	CTCF GM2630 CTCF	GM2630	NA	CTCF	None	GSE50893	GSE50893.GM2630.CTCF.MA0139.1.pwm.bed	4.78263880188108e-42	60056
1	1523	RFX5	42.1376593666215	6.03276885310092	1281	286	263	668	668	406	33	29418	4572	RFX5 HEPG2 RFX5	HEPG2	NA	RFX5	None	ENCSR000EEA	ENCSR000EEA.HEPG2.RFX5.MA0510.2.pwm.bed	5.12901614897895e-42	4995
1	314	CTCF	42.1097958933998	2.37970396112362	3344	287	785	111	785	394	225	27355	4380	CTCF GM12869 CTCF	GM12869	NA	CTCF	None	ENCSR000DRJ	ENCSR000DRJ.GM12869.CTCF.MA0139.1.pwm.bed	5.44981394796559e-42	43898
1	1174	MYC	42.0794342348294	4.69952692892857	1506	288	318	586	586	397	50	29193	4555	MYC GM12878 MYC	GM12878	NA	MYC	None	ENCSR000DKU	ENCSR000DKU.GM12878.MYC.MA0147.3.pwm.bed	5.82415257482147e-42	3611
1	388	CTCF	42.0481775110826	3.94503502863208	1738	289	375	522	522	395	69	28961	4536	CTCF WI38VA13 CTCF	WI38VA13	NA	CTCF	None	GSE41048	GSE41048.WI38VA13.CTCF.MA0139.1.pwm.bed	6.23712018057496e-42	18858
1	343	CTCF	41.9862146637752	2.70639844580449	2693	290	621	268	621	393	158	28006	4447	CTCF K562 CTCF	K562	NA	CTCF	None	ENCSR000DWE	ENCSR000DWE.K562.CTCF.MA0139.1.pwm.bed	7.16880561606306e-42	37313
1	354	CTCF	41.9113972228313	2.67804766145668	2731	291	637	257	637	395	162	27968	4443	CTCF A549 CTCF	A549	NA	CTCF	None	ENCSR000DYD	ENCSR000DYD.A549.CTCF.MA0139.1.pwm.bed	8.4872941562505e-42	39106
1	249	CTCF	41.8945617195708	2.91736463240107	2416	292	555	353	555	400	131	28283	4474	CTCF ASTROCYTE CTCF	ASTROCYTE	NA	CTCF	None	ENCSR000AOO	ENCSR000AOO.ASTROCYTE.CTCF.MA0139.1.pwm.bed	8.79255098250359e-42	34782
1	256	CTCF	41.7969616411424	2.37643954415228	3326	293	788	114	788	398	224	27373	4381	CTCF BCELL CTCF	BCELL	NA	CTCF	None	ENCSR000AUV	ENCSR000AUV.BCELL.CTCF.MA0139.1.pwm.bed	1.09705955597573e-41	36782
1	412	CTCF	41.742831844376	2.09570530316146	4311	294	891	41	891	409	333	26388	4272	CTCF SNYDER CTCF	SNYDER	NA	CTCF	None	GSE50893	GSE50893.SNYDER.CTCF.MA0139.1.pwm.bed	1.23845517272298e-41	68513
1	218	CREB1	41.6712500065424	2.94844599201259	2369	295	543	365	543	401	127	28330	4478	CREB1 A549 CREB1	A549	NA	CREB1	None	ENCSR000BRB	ENCSR000BRB.A549.CREB1.MA0018.3.pwm.bed	1.45541700102133e-41	11356
1	327	CTCF	41.5932792414848	2.69538634623923	2683	296	627	271	627	398	158	28016	4447	CTCF HCT166 CTCF	HCT166	NA	CTCF	None	ENCSR000DTO	ENCSR000DTO.HCT166.CTCF.MA0139.1.pwm.bed	1.73575535458444e-41	42204
1	279	CTCF	41.4764933470433	2.68548990016088	2690	297	632	269	632	399	159	28009	4446	CTCF HELA CTCF	HELA	NA	CTCF	s3	ENCSR000DLO	ENCSR000DLO.HELA_s3.CTCF.MA0139.1.pwm.bed	2.26365204161537e-41	47379
1	1248	MYCN	41.3674232311176	5.84928654179057	1280	298	267	669	669	411	34	29419	4571	MYCN KELLY MYCN	KELLY	NA	MYCN	None	GSE80151	GSE80151.KELLY.MYCN.MA0104.4.pwm.bed	2.90014672918172e-41	5490
1	312	CTCF	41.3117138264079	2.46550823099717	3076	299	742	167	742	403	199	27623	4406	CTCF GM12867 CTCF	GM12867	NA	CTCF	None	ENCSR000DRH	ENCSR000DRH.GM12867.CTCF.MA0139.1.pwm.bed	3.28605215023836e-41	38095
1	301	CTCF	41.3001910166497	2.35830472550992	3331	300	794	113	794	402	226	27368	4379	CTCF FIBROBLAST CTCF	FIBROBLAST	NA	CTCF	gingiva	ENCSR000DPS	ENCSR000DPS.FIBROBLAST_gingiva.CTCF.MA0139.1.pwm.bed	3.36315741184412e-41	42527
1	383	CTCF	41.2907148847919	3.01862023077013	2276	301	520	383	520	401	119	28423	4486	CTCF ASC CTCF	ASC	NA	CTCF	None	GSE21366	GSE21366.ASC.CTCF.MA0139.1.pwm.bed	3.42592685086532e-41	33301
1	307	CTCF	41.1527920978293	2.4751180850463	3043	302	736	182	736	407	196	27656	4409	CTCF GM06990 CTCF	GM06990	NA	CTCF	None	ENCSR000DQW	ENCSR000DQW.GM06990.CTCF.MA0139.1.pwm.bed	4.69094591199512e-41	41474
1	321	CTCF	41.1500449567867	2.37302274583478	3280	303	791	118	791	404	221	27419	4384	CTCF ASTROCYTE CTCF	ASTROCYTE	NA	CTCF	spinal cord	ENCSR000DSU	ENCSR000DSU.ASTROCYTE_spinal_cord.CTCF.MA0139.1.pwm.bed	4.70513274853518e-41	45314
1	1827	TFAP2C	41.1452811331142	2.48871970464886	3014	304	729	189	729	407	193	27685	4412	TFAP2C MDAMB453 TFAP2C	MDAMB453	NA	TFAP2C	None	GSE36351	GSE36351.MDAMB453.TFAP2C.MA0524.2.pwm.bed	4.74137984778028e-41	34834
1	406	CTCF	41.102356020186	2.14976786079236	4000	305	875	58	875	413	300	26699	4305	CTCF GM19239 CTCF	GM19239	NA	CTCF	None	GSE50893	GSE50893.GM19239.CTCF.MA0139.1.pwm.bed	5.21679302679072e-41	59275
1	244	CTCF	41.0887727556505	2.40198812186872	3203	306	768	140	768	405	213	27496	4392	CTCF ESC CTCF	ESC	NA	CTCF	h1	ENCSR000AMF	ENCSR000AMF.ESC_h1.CTCF.MA0139.1.pwm.bed	5.36494512394196e-41	63847
1	1991	ZNF143	40.9426193231323	4.67606507313186	1470	307	320	609	609	412	49	29229	4556	ZNF143 GM12878 ZNF143	GM12878	NA	ZNF143	None	ENCSR000DZL	ENCSR000DZL.GM12878.ZNF143.MA0088.2.pwm.bed	7.48689543447431e-41	10065
1	237	CTCF	40.9278131802008	2.79244697195348	2505	308	587	322	587	406	142	28194	4463	CTCF MCF7 CTCF	MCF7	NA	CTCF	None	ENCSR000AHD	ENCSR000AHD.MCF7.CTCF.MA0139.1.pwm.bed	7.7213914349615e-41	50017
1	384	CTCF	40.826287383745	3.18600002433783	2105	309	478	421	478	403	104	28594	4501	CTCF ISLET CTCF	ISLET	NA	CTCF	None	GSE23784	GSE23784.ISLET.CTCF.MA0139.1.pwm.bed	9.72329815265587e-41	25479
1	324	CTCF	40.8086898527968	2.38022610243833	3233	310	783	129	783	407	217	27466	4388	CTCF FIBROBLAST CTCF	FIBROBLAST	NA	CTCF	cardiac	ENCSR000DTF	ENCSR000DTF.FIBROBLAST_cardiac.CTCF.MA0139.1.pwm.bed	1.00927129049761e-40	44626
1	280	CTCF	40.7735723428478	2.66580704551945	2672	311	641	276	641	409	159	28027	4446	CTCF HEPG2 CTCF	HEPG2	NA	CTCF	None	ENCSR000DLS	ENCSR000DLS.HEPG2.CTCF.MA0139.1.pwm.bed	1.09075379918026e-40	47390
1	1990	ZFX	40.7512362310139	5.79208737218648	1268	312	270	673	673	418	34	29431	4571	ZFX DAOY ZFX	DAOY	NA	ZFX	None	GSE45394	GSE45394.DAOY.ZFX.MA0146.2.pwm.bed	1.14463926918304e-40	3517
1	315	CTCF	40.6827648065482	2.4820114220428	2992	313	732	196	732	414	192	27707	4413	CTCF GM12870 CTCF	GM12870	NA	CTCF	None	ENCSR000DRK	ENCSR000DRK.GM12870.CTCF.MA0139.1.pwm.bed	1.33582732253235e-40	38124
1	440	CTCFL	40.6779884901067	2.93536765694224	2324	314	549	376	549	413	125	28375	4480	CTCFL K562 CTCFL	K562	NA	CTCFL	None	ENCSR000BNK	ENCSR000BNK.K562.CTCFL.MA1102.1.pwm.bed	1.34629839497695e-40	17117
1	305	CTCF	40.630964934741	2.35776471225035	3275	315	795	120	795	410	222	27424	4383	CTCF BJ CTCF	BJ	NA	CTCF	None	ENCSR000DQI	ENCSR000DQI.BJ.CTCF.MA0139.1.pwm.bed	1.49549159894541e-40	41041
1	1829	TFAP2C	40.6252621427548	2.5142479449891	2923	316	717	218	717	417	185	27776	4420	TFAP2C MDAMB453 TFAP2C	MDAMB453	NA	TFAP2C	None	GSE36351	GSE36351.MDAMB453.TFAP2C.MA0815.1.pwm.bed	1.51046351994157e-40	33717
1	361	CTCF	40.4606037258443	2.55125280611171	2841	317	692	234	692	414	177	27858	4428	CTCF KARPAS422 CTCF	KARPAS422	NA	CTCF	None	ENCSR113REG	ENCSR113REG.KARPAS422.CTCF.MA0139.1.pwm.bed	2.19986726949075e-40	48285
1	302	CTCF	40.3104805303189	2.59758799553243	2749	318	665	250	665	411	168	27950	4437	CTCF FIBROBLAST CTCF	FIBROBLAST	NA	CTCF	skin abdomen	ENCSR000DPV	ENCSR000DPV.FIBROBLAST_skin_abdomen.CTCF.MA0139.1.pwm.bed	3.09850225044514e-40	35621
1	1181	MYC	40.2989658662022	2.69935213486369	2590	319	623	295	623	412	152	28109	4453	MYC MCF7 MYC	MCF7	NA	MYC	None	ENCSR000DMM	ENCSR000DMM.MCF7.MYC.MA0147.3.pwm.bed	3.17177898239064e-40	20328
1	1177	MYC	40.2901147715878	5.74921859482863	1259	320	272	677	677	423	34	29440	4571	MYC HEPG2 MYC	HEPG2	NA	MYC	None	ENCSR000DLR	ENCSR000DLR.HEPG2.MYC.MA0147.3.pwm.bed	3.22696842750764e-40	4310
1	258	CTCF	40.2234258092701	2.8913425735218	2344	321	560	371	560	417	128	28355	4477	CTCF A549 CTCF	A549	NA	CTCF	None	ENCSR000BHW	ENCSR000BHW.A549.CTCF.MA0139.1.pwm.bed	3.75084074054701e-40	33056
1	521	ERG	40.0843621221309	2.80714869476342	2433	322	585	345	585	417	137	28266	4468	ERG K562 ERG	K562	NA	ERG	dox	GSE23730	GSE23730.K562_dox.ERG.MA0474.2.pwm.bed	5.15040608437581e-40	7664
1	319	CTCF	40.0521014917493	2.48999387545338	2927	323	727	216	727	422	187	27772	4418	CTCF GM12875 CTCF	GM12875	NA	CTCF	None	ENCSR000DRU	ENCSR000DRU.GM12875.CTCF.MA0139.1.pwm.bed	5.53038609759924e-40	36927
1	342	CTCF	40.0372638089205	2.40547259898393	3108	324	764	160	764	416	206	27591	4399	CTCF FIBROBLAST CTCF	FIBROBLAST	NA	CTCF	villous mesenchyme	ENCSR000DVQ	ENCSR000DVQ.FIBROBLAST_villous_mesenchyme.CTCF.MA0139.1.pwm.bed	5.70493429728355e-40	43175
1	246	CTCF	39.9425207553828	2.57612747387993	2759	325	674	249	674	416	170	27940	4435	CTCF FIBROBLAST CTCF	FIBROBLAST	NA	CTCF	lung	ENCSR000ANO	ENCSR000ANO.FIBROBLAST_lung.CTCF.MA0139.1.pwm.bed	7.07384191185585e-40	33881
1	1993	ZNF143	39.8682871960678	6.61057495835816	1152	326	242	714	714	427	27	29547	4578	ZNF143 HELA ZNF143	HELA	NA	ZNF143	s3	ENCSR000ECO	ENCSR000ECO.HELA_s3.ZNF143.MA0088.2.pwm.bed	8.36670911365949e-40	4174
1	332	CTCF	39.8497124599059	2.46603245307482	2960	327	741	204	741	424	191	27739	4414	CTCF FIBROBLAST CTCF	FIBROBLAST	NA	CTCF	foreskin	ENCSR000DUH	ENCSR000DUH.FIBROBLAST_foreskin.CTCF.MA0139.1.pwm.bed	8.70561092653829e-40	39779
1	977	IRF3	39.8226232456532	13.5283413777331	878	328	183	850	850	454	10	29821	4595	IRF3 GM12878 IRF3	GM12878	NA	IRF3	None	ENCSR408JQO	ENCSR408JQO.GM12878.IRF3.MA1418.1.pwm.bed	9.23766857688464e-40	1741
1	299	CTCF	39.5450622780094	2.47244903925379	2923	329	738	218	738	428	188	27776	4417	CTCF FIBROBLAST CTCF	FIBROBLAST	NA	CTCF	lung	ENCSR000DPM	ENCSR000DPM.FIBROBLAST_lung.CTCF.MA0139.1.pwm.bed	1.74502354153672e-39	37731
1	303	CTCF	39.5321542652383	2.45355023963323	2961	330	746	203	746	426	192	27738	4413	CTCF FIBROBLAST CTCF	FIBROBLAST	NA	CTCF	aortic adventitia	ENCSR000DPY	ENCSR000DPY.FIBROBLAST_aortic_adventitia.CTCF.MA0139.1.pwm.bed	1.79221975918409e-39	37282
1	1194	MYC	39.5110671487005	3.00066709322989	2191	331	526	400	526	419	115	28508	4490	MYC K562 MYC	K562	NA	MYC	None	ENCSR000FAG	ENCSR000FAG.K562.MYC.MA0147.3.pwm.bed	1.87570408284152e-39	8487
1	414	CTCF	39.4883500237459	3.33138573873568	1932	332	452	473	473	419	91	28767	4514	CTCF GP5D CTCF	GP5D	NA	CTCF	sirad21	GSE51234	GSE51234.GP5D_sirad21.CTCF.MA0139.1.pwm.bed	1.97047694896686e-39	24118
1	243	CTCF	39.4790443585097	2.66867642847502	2579	333	640	299	640	424	153	28120	4452	CTCF HEPG2 CTCF	HEPG2	NA	CTCF	None	ENCSR000AMA	ENCSR000AMA.HEPG2.CTCF.MA0139.1.pwm.bed	2.00710861113449e-39	44218
1	242	CTCF	39.3904397261912	3.01912831038816	2167	334	519	407	519	420	113	28532	4492	CTCF EPITHELIAL CTCF	EPITHELIAL	NA	CTCF	mammary	ENCSR000ALV	ENCSR000ALV.EPITHELIAL_mammary.CTCF.MA0139.1.pwm.bed	2.45399273806666e-39	32214
1	323	CTCF	39.3448024158763	2.19107680745131	3661	335	868	86	868	430	268	27038	4337	CTCF ENDOTHELIAL CTCF	ENDOTHELIAL	NA	CTCF	brain microvascular	ENCSR000DTA	ENCSR000DTA.ENDOTHELIAL_brain_microvascular.CTCF.MA0139.1.pwm.bed	2.71776713961608e-39	52758
1	263	CTCF	39.1930673190621	2.52860374503009	2788	336	711	243	711	430	175	27911	4430	CTCF K562 CTCF	K562	NA	CTCF	None	ENCSR000BPJ	ENCSR000BPJ.K562.CTCF.MA0139.1.pwm.bed	3.84284501845467e-39	43662
1	389	CTCF	39.133666283827	2.72254690256954	2480	337	615	331	615	428	144	28219	4461	CTCF IMR90 CTCF	IMR90	NA	CTCF	None	GSE43070	GSE43070.IMR90.CTCF.MA0139.1.pwm.bed	4.39302102212166e-39	31598
1	1132	MAX	39.1140032515795	2.87350921987949	2296	338	566	381	566	428	126	28403	4479	MAX P4936 MAX	P4936	NA	MAX	cmyc 24h	GSE36354	GSE36354.P4936_cmyc_24h.MAX.MA0058.3.pwm.bed	4.58289085545253e-39	8672
1	425	CTCF	39.0341209960778	3.13082974303074	2052	339	491	437	491	422	103	28647	4502	CTCF ESC CTCF	ESC	NA	CTCF	primed	GSE69646	GSE69646.ESC_primed.CTCF.MA0139.1.pwm.bed	5.49210424500153e-39	25918
1	333	CTCF	38.9836019687815	2.58480351223191	2675	340	671	272	671	428	164	28024	4441	CTCF HFF CTCF	HFF	NA	CTCF	None	ENCSR000DUM	ENCSR000DUM.HFF.CTCF.MA0139.1.pwm.bed	6.15146532648124e-39	36404
1	250	CTCF	38.9606379573561	2.33442534505767	3191	341	806	146	806	431	218	27508	4387	CTCF OSTEOBLAST CTCF	OSTEOBLAST	NA	CTCF	None	ENCSR000APF	ENCSR000APF.OSTEOBLAST.CTCF.MA0139.1.pwm.bed	6.46646795691369e-39	48889
1	300	CTCF	38.9388375828233	2.88681117232802	2271	342	562	385	562	430	124	28428	4481	CTCF FIBROBLAST CTCF	FIBROBLAST	NA	CTCF	pedal digit skin	ENCSR000DPP	ENCSR000DPP.FIBROBLAST_pedal_digit_skin.CTCF.MA0139.1.pwm.bed	6.77947053187052e-39	29019
1	326	CTCF	38.8854149382578	2.253509468579	3411	343	842	105	842	430	242	27288	4363	CTCF EPITHELIAL CTCF	EPITHELIAL	NA	CTCF	choroid plexus	ENCSR000DTL	ENCSR000DTL.EPITHELIAL_choroid_plexus.CTCF.MA0139.1.pwm.bed	7.64452328626314e-39	49206
1	328	CTCF	38.7855051484218	2.7270280920579	2451	344	613	338	613	432	142	28248	4463	CTCF EPITHELIAL CTCF	EPITHELIAL	NA	CTCF	esophagus	ENCSR000DTR	ENCSR000DTR.EPITHELIAL_esophagus.CTCF.MA0139.1.pwm.bed	9.59391519510552e-39	33686
1	316	CTCF	38.7010205948816	2.65275216024287	2549	345	645	307	645	432	152	28150	4453	CTCF GM12872 CTCF	GM12872	NA	CTCF	None	ENCSR000DRN	ENCSR000DRN.GM12872.CTCF.MA0139.1.pwm.bed	1.16134753907539e-38	34704
1	340	CTCF	38.7000211634343	2.41090999232654	2986	346	761	197	761	435	197	27713	4408	CTCF EPITHELIAL CTCF	EPITHELIAL	NA	CTCF	retinal pigment	ENCSR000DVI	ENCSR000DVI.EPITHELIAL_retinal_pigment.CTCF.MA0139.1.pwm.bed	1.16134753907539e-38	42919
1	1810	TFAP2A	38.6245864527042	3.10165652387932	2053	347	496	436	496	426	104	28646	4501	TFAP2A MCF7 TFAP2A	MCF7	NA	TFAP2A	e2	GSE60270	GSE60270.MCF7_e2.TFAP2A.MA0810.1.pwm.bed	1.37766472579396e-38	18014
1	647	ETS1	38.6103295756054	2.76084537601724	2396	348	603	357	603	436	137	28303	4468	ETS1 GM12878 ETS1	GM12878	NA	ETS1	None	ENCSR000BKA	ENCSR000BKA.GM12878.ETS1.MA0098.3.pwm.bed	1.41954984515658e-38	5494
1	135	ATF1	38.5752632784391	28.2712813690618	736	349	146	927	927	474	4	29963	4601	ATF1 HEPG2 ATF1	HEPG2	NA	ATF1	None	ENCSR253OON	ENCSR253OON.HEPG2.ATF1.MA0604.1.pwm.bed	1.5345136671124e-38	1339
1	813	GABPA	38.5416078521461	2.67564089714974	2505	350	639	322	639	437	148	28194	4457	GABPA HL60 GABPA	HL60	NA	GABPA	None	ENCSR000BTK	ENCSR000BTK.HL60.GABPA.MA0062.2.pwm.bed	1.65342145855699e-38	5766
1	1240	MYC	38.4621925555768	2.32300105973644	3177	351	812	152	812	438	218	27522	4387	MYC CD34 MYC	CD34	NA	MYC	None	GSE85488	GSE85488.CD34.MYC.MA0147.3.pwm.bed	1.97951954505517e-38	22319
1	257	CTCF	38.4146604100941	2.89852206349834	2227	352	557	392	557	434	121	28472	4484	CTCF A549 CTCF	A549	NA	CTCF	None	ENCSR000BHV	ENCSR000BHV.A549.CTCF.MA0139.1.pwm.bed	2.20219814584874e-38	31789
1	269	CTCF	38.3442073162223	2.37727747744887	3033	353	786	183	786	441	203	27666	4402	CTCF GM12878 CTCF	GM12878	NA	CTCF	None	ENCSR000DKV	ENCSR000DKV.GM12878.CTCF.MA0139.1.pwm.bed	2.5827207075578e-38	43681
1	278	CTCF	38.2081046013887	2.57507083863775	2635	354	675	282	675	437	162	28064	4443	CTCF ESC CTCF	ESC	NA	CTCF	h1	ENCSR000DLK	ENCSR000DLK.ESC_h1.CTCF.MA0139.1.pwm.bed	3.52331605491256e-38	39303
1	1809	TFAP2A	38.1398840833054	3.03246951310932	2084	355	513	427	513	432	108	28615	4497	TFAP2A MCF7 TFAP2A	MCF7	NA	TFAP2A	e2	GSE60270	GSE60270.MCF7_e2.TFAP2A.MA0003.3.pwm.bed	4.11099576945949e-38	17579
1	240	CTCF	38.1254845119568	2.54937669272875	2672	356	698	276	698	443	166	28027	4439	CTCF ENDOTHELIAL CTCF	ENDOTHELIAL	NA	CTCF	umbilical vein	ENCSR000ALA	ENCSR000ALA.ENDOTHELIAL_umbilical_vein.CTCF.MA0139.1.pwm.bed	4.23764875194005e-38	35310
1	405	CTCF	37.7892933393249	2.08821219411123	3900	357	896	68	896	440	300	26799	4305	CTCF GM19238 CTCF	GM19238	NA	CTCF	None	GSE50893	GSE50893.GM19238.CTCF.MA0139.1.pwm.bed	9.16427073396773e-38	58323
1	310	CTCF	37.7331386850519	2.6309743112989	2514	358	652	318	652	443	151	28185	4454	CTCF GM12865 CTCF	GM12865	NA	CTCF	None	ENCSR000DRE	ENCSR000DRE.GM12865.CTCF.MA0139.1.pwm.bed	1.04001057313757e-37	32571
1	488	EGR1	37.6665289510202	3.5203249602642	1734	359	428	525	525	437	77	28965	4528	EGR1 MCF7 EGR1	MCF7	NA	EGR1	None	ENCSR000BUX	ENCSR000BUX.MCF7.EGR1.MA0162.3.pwm.bed	1.20902718647147e-37	6925
1	317	CTCF	37.6490639378248	2.42901350094054	2862	360	754	229	754	448	187	27837	4418	CTCF GM12873 CTCF	GM12873	NA	CTCF	None	ENCSR000DRP	ENCSR000DRP.GM12873.CTCF.MA0139.1.pwm.bed	1.25514247770642e-37	39521
1	264	CTCF	37.5952473756615	4.02199916438541	1523	361	365	579	579	435	59	29176	4546	CTCF ISHIKAWA CTCF	ISHIKAWA	NA	CTCF	None	ENCSR000BQE	ENCSR000BQE.ISHIKAWA.CTCF.MA0139.1.pwm.bed	1.41678806155107e-37	18768
1	1210	MYC	37.5758692705183	3.43153501124148	1777	362	439	510	510	437	81	28922	4524	MYC H128 MYC	H128	NA	MYC	None	GSE41105	GSE41105.H128.MYC.MA0147.3.pwm.bed	1.47734397440721e-37	17149
1	1818	TFAP2C	37.5712297018276	2.55126370432655	2628	363	691	286	691	447	163	28071	4442	TFAP2C MCF7 TFAP2C	MCF7	NA	TFAP2C	etoh	GSE23852	GSE23852.MCF7_etoh.TFAP2C.MA0524.2.pwm.bed	1.48909751662392e-37	28532
1	322	CTCF	37.5282165021372	2.33053400392778	3076	364	808	167	808	446	210	27623	4395	CTCF ASTROCYTE CTCF	ASTROCYTE	NA	CTCF	cerebellum	ENCSR000DSZ	ENCSR000DSZ.ASTROCYTE_cerebellum.CTCF.MA0139.1.pwm.bed	1.63961385844837e-37	41708
1	248	CTCF	37.5195250904954	2.42113264600697	2868	365	757	227	757	450	188	27831	4417	CTCF HELA CTCF	HELA	NA	CTCF	s3	ENCSR000AOA	ENCSR000AOA.HELA_s3.CTCF.MA0139.1.pwm.bed	1.66817462697015e-37	50807
1	1193	MYC	37.4893399849525	3.67979054289109	1650	366	399	552	552	439	70	29049	4535	MYC K562 MYC	K562	NA	MYC	None	ENCSR000EZV	ENCSR000EZV.K562.MYC.MA0147.3.pwm.bed	1.78335743146505e-37	5920
1	359	CTCF	37.4448887774108	2.39272938222626	2923	367	776	218	776	454	194	27776	4411	CTCF OCILY7 CTCF	OCILY7	NA	CTCF	None	ENCSR027HML	ENCSR027HML.OCILY7.CTCF.MA0139.1.pwm.bed	1.97017418636838e-37	47958
1	1970	YY1	37.4413262644566	13.9792023723836	818	368	179	876	876	474	9	29881	4596	YY1 ESC YY1	ESC	NA	YY1	h1	GSE39096	GSE39096.ESC_h1.YY1.MA0095.2.pwm.bed	1.9810041397171e-37	4004
1	1811	TFAP2A	37.3077572519534	2.97754288929277	2085	369	532	426	532	442	110	28614	4495	TFAP2A MCF7 TFAP2A	MCF7	NA	TFAP2A	e2	GSE60270	GSE60270.MCF7_e2.TFAP2A.MA0872.1.pwm.bed	2.68705062085867e-37	18357
1	309	CTCF	37.275967405396	2.56668501184301	2581	370	683	298	683	450	159	28118	4446	CTCF GM12864 CTCF	GM12864	NA	CTCF	None	ENCSR000DRB	ENCSR000DRB.GM12864.CTCF.MA0139.1.pwm.bed	2.88330335128454e-37	34902
1	1819	TFAP2C	37.1186722972245	2.53852899696048	2616	371	706	289	706	455	163	28083	4442	TFAP2C MCF7 TFAP2C	MCF7	NA	TFAP2C	etoh	GSE23852	GSE23852.MCF7_etoh.TFAP2C.MA0814.1.pwm.bed	4.13060112872413e-37	27646
1	1631	SPI1	37.0150586882899	1.56713916309773	10580	372	1112	5	1112	496	1157	20119	3448	SPI1 LCL SPI1	LCL	NA	SPI1	None	ERP004110	ERP004110.LCL.SPI1.MA0080.4.pwm.bed	5.22947195226248e-37	109968
1	1475	RELA	36.9108007445983	4.44811757828777	1374	373	334	637	637	448	48	29325	4557	RELA CD4 RELA	CD4	NA	RELA	th1 bay	GSE62482	GSE62482.CD4_th1_bay.RELA.MA0107.1.pwm.bed	6.63055512152077e-37	2893
1	468	E2F6	36.7834130085691	2.45923559855181	2733	374	744	256	744	458	176	27966	4429	E2F6 ESC E2F6	ESC	NA	E2F6	h1	ENCSR000BSI	ENCSR000BSI.ESC_h1.E2F6.MA0471.1.pwm.bed	8.86696216699674e-37	19575
1	245	CTCF	36.7191698732292	2.46764991611656	2712	375	740	263	740	459	174	27987	4431	CTCF MYOBLAST CTCF	MYOBLAST	NA	CTCF	skeletal muscle	ENCSR000ANE	ENCSR000ANE.MYOBLAST_skeletal_muscle.CTCF.MA0139.1.pwm.bed	1.02531739455295e-36	42509
1	261	CTCF	36.5670121167694	2.57076659429869	2523	376	680	315	680	457	155	28176	4450	CTCF ESC CTCF	ESC	NA	CTCF	h1	ENCSR000BNH	ENCSR000BNH.ESC_h1.CTCF.MA0139.1.pwm.bed	1.45164193139483e-36	40105
1	1820	TFAP2C	36.362037158445	2.50034096488799	2625	377	725	288	725	463	166	28074	4439	TFAP2C MCF7 TFAP2C	MCF7	NA	TFAP2C	etoh	GSE23852	GSE23852.MCF7_etoh.TFAP2C.MA0815.1.pwm.bed	2.32103108859377e-36	29292
1	338	CTCF	36.2186356760981	2.5130922028169	2592	378	718	294	718	463	163	28107	4442	CTCF FIBROBLAST CTCF	FIBROBLAST	NA	CTCF	lung	ENCSR000DVA	ENCSR000DVA.FIBROBLAST_lung.CTCF.MA0139.1.pwm.bed	3.22056441732377e-36	34192
1	247	CTCF	36.2039957375772	2.42900581137918	2746	379	755	251	755	462	179	27953	4426	CTCF MYOTUBE CTCF	MYOTUBE	NA	CTCF	None	ENCSR000ANS	ENCSR000ANS.MYOTUBE.CTCF.MA0139.1.pwm.bed	3.32219039799738e-36	43417
1	336	CTCF	35.9472152025047	2.51106731205094	2575	380	719	300	719	466	162	28124	4443	CTCF FIBROBLAST CTCF	FIBROBLAST	NA	CTCF	mammary	ENCSR000DUU	ENCSR000DUU.FIBROBLAST_mammary.CTCF.MA0139.1.pwm.bed	5.98495193703684e-36	36718
1	465	E2F4	35.8747088107029	14.822630577479	772	381	174	902	902	486	8	29927	4597	E2F4 MCF7 E2F4	MCF7	NA	E2F4	tam	GSE41561	GSE41561.MCF7_tam.E2F4.MA0470.1.pwm.bed	7.05384122398439e-36	1827
1	363	CTCF	35.8556734282024	2.29801328115904	3010	382	821	190	821	464	208	27689	4397	CTCF LOUCY CTCF	LOUCY	NA	CTCF	None	ENCSR464DKE	ENCSR464DKE.LOUCY.CTCF.MA0139.1.pwm.bed	7.35059805113517e-36	57218
1	277	CTCF	35.7697810279862	2.77866881046435	2192	383	593	399	593	458	124	28507	4481	CTCF GM20000 CTCF	GM20000	NA	CTCF	None	ENCSR000DLG	ENCSR000DLG.GM20000.CTCF.MA0139.1.pwm.bed	8.93469361132426e-36	23708
1	1131	MAX	35.6274009546895	2.35121196016125	2863	384	798	228	798	470	193	27836	4412	MAX P4936 MAX	P4936	NA	MAX	cmyc 1h	GSE36354	GSE36354.P4936_cmyc_1h.MAX.MA0058.3.pwm.bed	1.23687920255929e-35	13771
1	1227	MYC	35.5402644663631	2.87868256435128	2073	385	563	430	563	459	113	28626	4492	MYC P4936 MYC	P4936	NA	MYC	shterc	GSE60223	GSE60223.P4936_shterc.MYC.MA0147.3.pwm.bed	1.50776712681014e-35	6946
1	1437	RBPJ	35.3333363553566	6.57306769561379	1022	386	245	768	768	466	24	29677	4581	RBPJ CUTLL1 RBPJ	CUTLL1	NA	RBPJ	None	GSE29600	GSE29600.CUTLL1.RBPJ.MA1116.1.pwm.bed	2.42178623374946e-35	2848
1	308	CTCF	35.3212004264214	3.36477344496924	1703	387	446	535	535	456	79	28996	4526	CTCF GM12801 CTCF	GM12801	NA	CTCF	None	ENCSR000DQY	ENCSR000DQY.GM12801.CTCF.MA0139.1.pwm.bed	2.48397988573313e-35	20603
1	1160	MXI1	35.23519603027	4.43170846349682	1314	388	337	656	656	460	46	29385	4559	MXI1 ESC MXI1	ESC	NA	MXI1	h1	ENCSR000EBR	ENCSR000EBR.ESC_h1.MXI1.MA1108.1.pwm.bed	3.02017223260391e-35	4133
1	265	CTCF	35.2296332026969	2.84638335789086	2086	389	572	424	572	462	115	28613	4490	CTCF HCT166 CTCF	HCT166	NA	CTCF	None	ENCSR000BSE	ENCSR000BSE.HCT166.CTCF.MA0139.1.pwm.bed	3.05124205928046e-35	36545
1	385	CTCF	35.2245641956874	3.2303872159521	1778	390	468	508	508	455	86	28921	4519	CTCF BJAB CTCF	BJAB	NA	CTCF	None	GSE31485	GSE31485.BJAB.CTCF.MA0139.1.pwm.bed	3.0791487063669e-35	22294
1	253	CTCF	35.1804978952147	2.27807911232169	3000	391	832	191	832	471	209	27699	4396	CTCF CD14 CTCF	CD14	NA	CTCF	None	ENCSR000ATN	ENCSR000ATN.CD14.CTCF.MA0139.1.pwm.bed	3.39926336384222e-35	31301
1	251	CTCF	35.0921282120332	2.56495353400875	2425	392	685	348	685	475	149	28274	4456	CTCF FIBROBLAST CTCF	FIBROBLAST	NA	CTCF	dermal	ENCSR000APM	ENCSR000APM.FIBROBLAST_dermal.CTCF.MA0139.1.pwm.bed	4.15570955802873e-35	35583
1	1996	ZNF143	35.0869232533766	6.92715426371387	988	393	237	785	785	472	22	29711	4583	ZNF143 CUTLL1 ZNF143	CUTLL1	NA	ZNF143	None	GSE29600	GSE29600.CUTLL1.ZNF143.MA0088.2.pwm.bed	4.19511298978014e-35	5169
1	380	CTCF	35.0164755460198	2.85933178062272	2060	394	567	435	567	465	113	28639	4492	CTCF HL60 CTCF	HL60	NA	CTCF	None	ERP008568	ERP008568.HL60.CTCF.MA0139.1.pwm.bed	4.92138904716205e-35	26900
1	393	CTCF	35.01316103051	3.33024235840308	1707	395	453	532	532	460	80	28992	4525	CTCF LYMPHOCYTE CTCF	LYMPHOCYTE	NA	CTCF	blood	GSE46832	GSE46832.LYMPHOCYTE_blood.CTCF.MA0139.1.pwm.bed	4.94653789001586e-35	14962
1	353	CTCF	34.9243209283877	2.7768049676315	2140	396	597	416	597	470	121	28559	4484	CTCF WI38 CTCF	WI38	NA	CTCF	None	ENCSR000DYB	ENCSR000DYB.WI38.CTCF.MA0139.1.pwm.bed	6.05401303773102e-35	24868
1	238	CTCF	34.8710602283392	2.69635616918556	2230	397	626	391	626	471	130	28469	4475	CTCF GM12878 CTCF	GM12878	NA	CTCF	None	ENCSR000AKB	ENCSR000AKB.GM12878.CTCF.MA0139.1.pwm.bed	6.82666719374159e-35	29110
1	273	CTCF	34.8475429336557	2.49085733336233	2526	398	726	314	726	479	160	28173	4445	CTCF GM13977 CTCF	GM13977	NA	CTCF	None	ENCSR000DLB	ENCSR000DLB.GM13977.CTCF.MA0139.1.pwm.bed	7.18842027566039e-35	33020
1	377	CTCF	34.5140639932744	3.08788839510399	1837	399	501	492	501	464	93	28862	4512	CTCF GM12878 CTCF	GM12878	NA	CTCF	None	ERP002246	ERP002246.GM12878.CTCF.MA0139.1.pwm.bed	1.54533477330763e-34	22606
1	1841	TFDP1	34.2594831081992	6.11392342947189	1030	400	258	762	762	473	26	29669	4579	TFDP1 K562 TFDP1	K562	NA	TFDP1	None	ENCSR224IKA	ENCSR224IKA.K562.TFDP1.MA1122.1.pwm.bed	2.77023343537533e-34	2967
1	1188	MYC	34.2038439131312	2.22042636568846	3064	401	857	174	857	477	219	27635	4386	MYC K562 MYC	K562	NA	MYC	None	ENCSR000EGJ	ENCSR000EGJ.K562.MYC.MA0147.3.pwm.bed	3.14102346254679e-34	17016
1	1182	MYC	34.1381052783994	6.79683417273864	970	402	239	798	798	480	22	29729	4583	MYC MCF7 MYC	MCF7	NA	MYC	None	ENCSR000DMP	ENCSR000DMP.MCF7.MYC.MA0147.3.pwm.bed	3.6452568499381e-34	2928
1	337	CTCF	33.9564988690797	2.22774475030016	3020	403	854	187	854	481	215	27679	4390	CTCF FIBROBLAST CTCF	FIBROBLAST	NA	CTCF	pulmonary artery	ENCSR000DUX	ENCSR000DUX.FIBROBLAST_pulmonary_artery.CTCF.MA0139.1.pwm.bed	5.52402392654084e-34	43494
1	1817	TFAP2C	33.8935393015417	2.43072213536645	2558	404	753	304	753	487	166	28141	4439	TFAP2C MCF7 TFAP2C	MCF7	NA	TFAP2C	e2	GSE23852	GSE23852.MCF7_e2.TFAP2C.MA0815.1.pwm.bed	6.36999071887225e-34	27031
1	334	CTCF	33.8892550574473	2.52824564248174	2393	405	712	359	712	492	149	28306	4456	CTCF HL60 CTCF	HL60	NA	CTCF	None	ENCSR000DUP	ENCSR000DUP.HL60.CTCF.MA0139.1.pwm.bed	6.41725630811931e-34	31041
1	1204	MYC	33.7806346490101	2.55735722720808	2341	406	688	374	688	489	144	28358	4461	MYC NCIH2171 MYC	NCIH2171	NA	MYC	None	GSE36354	GSE36354.NCIH2171.MYC.MA0147.3.pwm.bed	8.22051040976363e-34	31442
1	320	CTCF	33.7201817484756	2.41040231749588	2582	407	762	297	762	489	169	28117	4436	CTCF GM12878 CTCF	GM12878	NA	CTCF	None	ENCSR000DRZ	ENCSR000DRZ.GM12878.CTCF.MA0139.1.pwm.bed	9.42504231089446e-34	33537
1	267	CTCF	33.6883719229318	3.09697641882321	1785	408	497	506	506	470	90	28914	4515	CTCF GM10248 CTCF	GM10248	NA	CTCF	None	ENCSR000DKP	ENCSR000DKP.GM10248.CTCF.MA0139.1.pwm.bed	1.01164323153071e-33	16920
1	1967	YY1	33.5723110557749	2.89256801538272	1941	409	559	470	559	479	105	28758	4500	YY1 LIVER YY1	LIVER	NA	YY1	None	ENCSR382MOM	ENCSR382MOM.LIVER.YY1.MA0095.2.pwm.bed	1.31833293664862e-33	16048
1	1976	ZBTB33	33.5640647488194	20.6201478114813	673	410	159	953	953	507	5	30026	4600	ZBTB33 HEPG2 ZBTB33	HEPG2	NA	ZBTB33	None	ENCSR000BNA	ENCSR000BNA.HEPG2.ZBTB33.MA0527.1.pwm.bed	1.34032729141663e-33	1360
1	423	CTCF	33.5480312814414	2.95210409652106	1888	411	541	482	541	478	100	28811	4505	CTCF JURKAT CTCF	JURKAT	NA	CTCF	None	GSE68976	GSE68976.JURKAT.CTCF.MA0139.1.pwm.bed	1.38735103628777e-33	30809
1	1320	NR3C1	33.5076586859941	6.71004174624122	958	412	240	804	804	485	22	29741	4583	NR3C1 A549 NR3C1	A549	NA	NR3C1	None	ENCSR000BJT	ENCSR000BJT.A549.NR3C1.MA0113.3.pwm.bed	1.51881040663241e-33	2338
1	1255	NEUROD1	33.4149529593594	2.69693498638264	2132	413	625	419	625	486	124	28567	4481	NEUROD1 K562 NEUROD1	K562	NA	NEUROD1	None	ENCSR986CDX	ENCSR986CDX.K562.NEUROD1.MA1109.1.pwm.bed	1.87567009917682e-33	11421
1	1816	TFAP2C	33.3335793825266	2.41994914444252	2533	414	759	309	759	494	165	28166	4440	TFAP2C MCF7 TFAP2C	MCF7	NA	TFAP2C	e2	GSE23852	GSE23852.MCF7_e2.TFAP2C.MA0814.1.pwm.bed	2.25673072906483e-33	25636
1	268	CTCF	33.2489600370423	2.61849451609965	2218	415	655	394	655	488	133	28481	4472	CTCF GM10266 CTCF	GM10266	NA	CTCF	None	ENCSR000DKR	ENCSR000DKR.GM10266.CTCF.MA0139.1.pwm.bed	2.73559204696873e-33	23957
1	684	FOS	33.1856504769051	31.7451399661861	623	416	145	993	993	518	3	30076	4602	FOS GM12878 FOS	GM12878	NA	FOS	None	ENCSR000EYZ	ENCSR000EYZ.GM12878.FOS.MA0476.1.pwm.bed	3.15729861206029e-33	1299
1	386	CTCF	33.1204239899705	2.92222717114349	1888	417	553	482	553	484	101	28811	4504	CTCF BL41 CTCF	BL41	NA	CTCF	None	GSE31485	GSE31485.BL41.CTCF.MA0139.1.pwm.bed	3.66015452817479e-33	24916
1	1215	MYC	33.0813412332668	6.12377072832992	993	418	257	783	783	486	25	29706	4580	MYC U2OS MYC	U2OS	NA	MYC	None	GSE44672	GSE44672.U2OS.MYC.MA0147.3.pwm.bed	3.99523151843503e-33	2629
1	379	CTCF	33.0396238270879	3.27334050568934	1639	419	459	556	556	478	78	29060	4527	CTCF CHRF28811 CTCF	CHRF28811	NA	CTCF	None	ERP008568	ERP008568.CHRF28811.CTCF.MA0139.1.pwm.bed	4.38754532742874e-33	20572
1	355	CTCF	32.8890235075119	2.31792149778208	2701	420	813	266	813	500	184	27998	4421	CTCF GM12878 CTCF	GM12878	NA	CTCF	None	ENCSR000DZN	ENCSR000DZN.GM12878.CTCF.MA0139.1.pwm.bed	6.19136871437348e-33	39243
1	1213	MYC	32.8379415146983	3.58618920264987	1477	421	411	604	604	479	64	29222	4541	MYC P4936 MYC	P4936	NA	MYC	None	GSE42262	GSE42262.P4936.MYC.MA0147.3.pwm.bed	6.9476167843617e-33	3892
1	1226	MYC	32.8236561901201	2.54718170574651	2286	422	699	382	699	501	141	28413	4464	MYC P4936 MYC	P4936	NA	MYC	shctr	GSE60223	GSE60223.P4936_shctr.MYC.MA0147.3.pwm.bed	7.16293194810796e-33	8142
1	1128	MAX	32.8050689295744	3.79825025331491	1395	423	389	630	630	481	57	29304	4548	MAX K562 MAX	K562	NA	MAX	None	ENCSR000FAE	ENCSR000FAE.K562.MAX.MA0058.3.pwm.bed	7.45847724820709e-33	7423
1	1187	MYC	32.7770187948814	4.40933994280034	1225	424	341	691	691	485	43	29474	4562	MYC ESC MYC	ESC	NA	MYC	h1	ENCSR000EBY	ENCSR000EBY.ESC_h1.MYC.MA0147.3.pwm.bed	7.93733690789166e-33	3828
1	1997	ZNF143	32.6998079875597	45.1460944036696	591	425	141	1015	1015	527	2	30108	4603	ZNF143 HELA ZNF143	HELA	NA	ZNF143	None	GSE31417	GSE31417.HELA.ZNF143.MA0088.2.pwm.bed	9.45937730815394e-33	1120
1	1815	TFAP2C	32.691998604201	2.37644897837189	2563	426	787	302	787	505	170	28136	4435	TFAP2C MCF7 TFAP2C	MCF7	NA	TFAP2C	e2	GSE23852	GSE23852.MCF7_e2.TFAP2C.MA0524.2.pwm.bed	9.60840416728658e-33	27078
1	1973	ZBTB33	32.5873417211793	7.01090953879756	911	427	235	830	830	497	20	29788	4585	ZBTB33 GM12878 ZBTB33	GM12878	NA	ZBTB33	None	ENCSR000BHC	ENCSR000BHC.GM12878.ZBTB33.MA0527.1.pwm.bed	1.21980348556984e-32	2183
1	2003	ZNF143	32.5130652243922	24.2620167166994	634	428	151	985	985	521	4	30065	4601	ZNF143 HPBALL ZNF143	HPBALL	NA	ZNF143	None	GSE39263	GSE39263.HPBALL.ZNF143.MA0088.2.pwm.bed	1.44394440679142e-32	1277
1	345	CTCF	32.3466194005051	2.28681115038887	2723	429	827	259	827	505	188	27976	4417	CTCF NB4 CTCF	NB4	NA	CTCF	None	ENCSR000DWN	ENCSR000DWN.NB4.CTCF.MA0139.1.pwm.bed	2.11340520907291e-32	39717
1	2004	ZNF143	32.165096137396	6.94747740264627	903	430	236	835	835	500	20	29796	4585	ZNF143 K562 ZNF143	K562	NA	ZNF143	None	GSE39263	GSE39263.K562.ZNF143.MA0088.2.pwm.bed	3.20254228904605e-32	4151
1	519	ERG	32.0213584268746	3.18598655505515	1637	431	479	558	558	489	80	29062	4525	ERG CD34 ERG	CD34	NA	ERG	nr29	GSE23730	GSE23730.CD34_nr29.ERG.MA0474.2.pwm.bed	4.44860421685695e-32	9149
1	1643	SPI1	31.927634703871	1.46349585783637	14552	432	1189	2	1189	541	1755	16147	2850	SPI1 MACROPHAGE SPI1	MACROPHAGE	NA	SPI1	ifng	GSE66594	GSE66594.MACROPHAGE_ifng.SPI1.MA0080.4.pwm.bed	5.50732892570066e-32	118435
1	1180	MYC	31.8019833310632	2.93062417150205	1803	433	551	499	551	494	96	28896	4509	MYC MCF7 MYC	MCF7	NA	MYC	None	ENCSR000DMJ	ENCSR000DMJ.MCF7.MYC.MA0147.3.pwm.bed	7.33817794426342e-32	21294
1	272	CTCF	31.6427829537085	3.44040132823349	1484	434	437	600	600	490	67	29215	4538	CTCF GM13976 CTCF	GM13976	NA	CTCF	None	ENCSR000DKZ	ENCSR000DKZ.GM13976.CTCF.MA0139.1.pwm.bed	1.05629879168983e-31	12024
1	133	ATF1	31.4529978122189	2.39125829517188	2433	435	778	345	778	519	160	28266	4445	ATF1 K562 ATF1	K562	NA	ATF1	None	ENCSR091GVJ	ENCSR091GVJ.K562.ATF1.MA0604.1.pwm.bed	1.63144484899546e-31	15164
1	137	ATF3	31.2362814910943	6.59256313159774	900	436	243	839	839	506	21	29799	4584	ATF3 ESC ATF3	ESC	NA	ATF3	h1	ENCSR000BKC	ENCSR000BKC.ESC_h1.ATF3.MA0605.1.pwm.bed	2.68096710843745e-31	2967
1	1124	MAX	31.1761010269796	1.99422624997125	3534	437	932	94	932	488	282	27165	4323	MAX K562 MAX	K562	NA	MAX	None	ENCSR000EFV	ENCSR000EFV.K562.MAX.MA0058.3.pwm.bed	3.07239466464764e-31	26866
1	1522	RFX5	30.9516224811112	3.22699400224228	1557	438	470	570	570	493	75	29142	4530	RFX5 HELA RFX5	HELA	NA	RFX5	s3	ENCSR000ECX	ENCSR000ECX.HELA_s3.RFX5.MA0510.2.pwm.bed	5.13999710753958e-31	11181
1	413	CTCF	30.9186626842145	2.52599751758445	2176	439	713	402	713	518	135	28523	4470	CTCF GP5D CTCF	GP5D	NA	CTCF	None	GSE51234	GSE51234.GP5D.CTCF.MA0139.1.pwm.bed	5.53263808236829e-31	43091
1	1113	MAX	30.7016378530757	1.99430822409938	3475	440	931	97	931	489	277	27224	4328	MAX ESC MAX	ESC	NA	MAX	h1	ENCSR000BSJ	ENCSR000BSJ.ESC_h1.MAX.MA0058.3.pwm.bed	9.09848192508995e-31	36623
1	281	CTCF	30.4034316523109	2.3755871553203	2375	441	789	364	789	531	157	28324	4448	CTCF ENDOTHELIAL CTCF	ENDOTHELIAL	NA	CTCF	umbilical vein	ENCSR000DLW	ENCSR000DLW.ENDOTHELIAL_umbilical_vein.CTCF.MA0139.1.pwm.bed	1.80380349654188e-30	37497
1	1981	ZBTB7A	30.3004491954234	3.035506199808	1639	442	512	556	556	503	84	29060	4521	ZBTB7A HEPG2 ZBTB7A	HEPG2	NA	ZBTB7A	None	ENCSR000BQA	ENCSR000BQA.HEPG2.ZBTB7A.MA0750.2.pwm.bed	2.28132942143172e-30	8717
1	1135	MAX	30.1391107809893	2.29001658464449	2519	443	825	317	825	528	173	28180	4432	MAX NCIH2171 MAX	NCIH2171	NA	MAX	None	GSE41105	GSE41105.NCIH2171.MAX.MA0058.3.pwm.bed	3.30023570821242e-30	37509
1	654	ETS1	30.1039868310339	2.23853812969873	2630	444	850	284	850	526	185	28069	4420	ETS1 HUVEC ETS1	HUVEC	NA	ETS1	vegf 1h	GSE41166	GSE41166.HUVEC_vegf_1h.ETS1.MA0098.3.pwm.bed	3.57017631968646e-30	8819
1	520	ERG	30.0136320866238	4.04207588987918	1203	445	361	699	699	502	46	29496	4559	ERG K562 ERG	K562	NA	ERG	None	GSE23730	GSE23730.K562.ERG.MA0474.2.pwm.bed	4.38598728794407e-30	4437
1	490	ELF1	29.8362592330828	1.70767500012797	5374	446	1052	18	1052	505	509	25325	4096	ELF1 GM12878 ELF1	GM12878	NA	ELF1	None	ENCSR000BMB	ENCSR000BMB.GM12878.ELF1.MA0473.2.pwm.bed	6.58362937667859e-30	20118
1	482	EGR1	29.8298053842618	3.36243853933674	1431	447	447	618	618	504	66	29268	4539	EGR1 ESC EGR1	ESC	NA	EGR1	h1	ENCSR000BJA	ENCSR000BJA.ESC_h1.EGR1.MA0162.3.pwm.bed	6.66724721784729e-30	4794
1	2002	ZNF143	29.5962614080525	6.55969757321627	854	448	246	860	860	518	20	29845	4585	ZNF143 HELA ZNF143	HELA	NA	ZNF143	None	GSE39263	GSE39263.HELA.ZNF143.MA0088.2.pwm.bed	1.13899034893977e-29	4095
1	222	CREB1	29.5853497151708	2.13354198318637	2853	449	877	232	877	519	211	27846	4394	CREB1 GM12878 CREB1	GM12878	NA	CREB1	None	ENCSR000BUF	ENCSR000BUF.GM12878.CREB1.MA0018.3.pwm.bed	1.16536886263967e-29	16183
1	1832	TFAP2C	29.5055529068221	1.88018002507128	3891	450	974	69	974	498	330	26808	4275	TFAP2C SKBR3 TFAP2C	SKBR3	NA	TFAP2C	None	GSE36351	GSE36351.SKBR3.TFAP2C.MA0815.1.pwm.bed	1.39731411341823e-29	59237
1	1834	TFAP2C	29.4722439612299	2.02126602555437	3216	451	920	136	920	502	252	27483	4353	TFAP2C A375 TFAP2C	A375	NA	TFAP2C	dmso	GSE41234	GSE41234.A375_dmso.TFAP2C.MA0814.1.pwm.bed	1.50535511682638e-29	37789
1	1275	NFKB1	29.2982891772186	2.00174266466133	3272	452	926	122	926	500	259	27427	4346	NFKB1 L1236 NFKB1	L1236	NA	NFKB1	None	GSE63736	GSE63736.L1236.NFKB1.MA0105.4.pwm.bed	2.24198062008163e-29	31158
1	8	AR	29.2542508094018	3.7774782140112	1246	453	392	683	683	509	51	29453	4554	AR MDAMB453 AR	MDAMB453	NA	AR	None	ERP003503	ERP003503.MDAMB453.AR.MA0007.3.pwm.bed	2.47577090474197e-29	8750
1	376	CTCF	29.1743928095356	2.71666723314763	1830	454	617	493	617	521	105	28869	4500	CTCF 813 CTCF	813	NA	CTCF	None	ERP002246	ERP002246.813.CTCF.MA0139.1.pwm.bed	2.96900414441055e-29	28978
1	1833	TFAP2C	28.9982526861233	1.95643151230715	3428	455	950	102	950	502	278	27271	4327	TFAP2C A375 TFAP2C	A375	NA	TFAP2C	dmso	GSE41234	GSE41234.A375_dmso.TFAP2C.MA0524.2.pwm.bed	4.44421830102053e-29	40617
1	1235	MYC	28.9633788046493	5.47739997166883	926	456	280	822	822	519	26	29773	4579	MYC U2OS MYC	U2OS	NA	MYC	None	GSE77356	GSE77356.U2OS.MYC.MA0147.3.pwm.bed	4.80524813585751e-29	2629
1	1111	MAX	28.8491346886973	1.84974439054887	3978	457	985	59	985	500	343	26721	4262	MAX K562 MAX	K562	NA	MAX	None	ENCSR000BLP	ENCSR000BLP.K562.MAX.MA0058.3.pwm.bed	6.23747154560194e-29	58427
1	2001	ZNF143	28.4066381766394	13.6058510099051	623	458	182	993	993	544	7	30076	4598	ZNF143 HEK293T ZNF143	HEK293T	NA	ZNF143	None	GSE39263	GSE39263.HEK293T.ZNF143.MA0088.2.pwm.bed	1.72407363904425e-28	1774
1	1191	MYC	28.2405312093172	2.53558188408082	1966	459	708	464	708	544	121	28733	4484	MYC HELA MYC	HELA	NA	MYC	s3	ENCSR000EZD	ENCSR000EZD.HELA_s3.MYC.MA0147.3.pwm.bed	2.52182863264763e-28	13196
1	138	ATF3	28.0646987815238	8.47116928800143	719	460	212	932	932	535	13	29980	4592	ATF3 HEPG2 ATF3	HEPG2	NA	ATF3	None	ENCSR000BKE	ENCSR000BKE.HEPG2.ATF3.MA0605.1.pwm.bed	3.77227072295844e-28	1844
1	1648	SPI1	27.9839903399634	1.58152963311365	6852	461	1107	10	1107	526	708	23847	3897	SPI1 K562 SPI1	K562	NA	SPI1	None	GSE70482	GSE70482.K562.SPI1.MA0080.4.pwm.bed	4.53281715546518e-28	49075
1	658	ETV1	27.967027322111	2.22322341183162	2465	462	856	337	856	552	174	28234	4431	ETV1 K562 ETV1	K562	NA	ETV1	None	ENCSR277DMR	ENCSR277DMR.K562.ETV1.MA0761.1.pwm.bed	4.70316449414428e-28	8166
1	382	CTCF	27.9106634316354	3.29906899227475	1364	463	456	643	643	521	64	29335	4541	CTCF ESC CTCF	ESC	NA	CTCF	None	GSE20650	GSE20650.ESC.CTCF.MA0139.1.pwm.bed	5.34336748703847e-28	16310
1	1159	MXI1	27.8182592932751	4.28973106723493	1058	464	347	750	750	520	38	29641	4567	MXI1 GM12878 MXI1	GM12878	NA	MXI1	None	ENCSR000DZI	ENCSR000DZI.GM12878.MXI1.MA1108.1.pwm.bed	6.59602347157722e-28	2434
1	1831	TFAP2C	27.7385990815546	1.86042194102271	3745	465	982	80	982	509	320	26954	4285	TFAP2C SKBR3 TFAP2C	SKBR3	NA	TFAP2C	None	GSE36351	GSE36351.SKBR3.TFAP2C.MA0814.1.pwm.bed	7.90692158437438e-28	57124
1	676	FLI1	27.5728550357536	5.5735484399905	871	466	277	853	853	532	24	29828	4581	FLI1 SKNMC FLI1	SKNMC	NA	FLI1	shgfp 48h	GSE61944	GSE61944.SKNMC_shgfp_48h.FLI1.MA0475.2.pwm.bed	1.15562921829404e-27	3329
1	1509	REST	27.5564793892698	2.22387487333134	2425	467	855	348	855	557	171	28274	4434	REST K562 REST	K562	NA	REST	None	ENCSR137ZMQ	ENCSR137ZMQ.K562.REST.MA0138.2.pwm.bed	1.1974660142536e-27	32333
1	975	IRF3	27.5324294250733	26.8606107256846	528	468	149	1048	1048	555	3	30171	4602	IRF3 HELA IRF3	HELA	NA	IRF3	s3	ENCSR000EDF	ENCSR000EDF.HELA_s3.IRF3.MA1418.1.pwm.bed	1.26294427356133e-27	974
1	507	ELK1	27.4193092552006	72.7901123183783	478	469	138	1088	1088	565	1	30221	4604	ELK1 GM12878 ELK1	GM12878	NA	ELK1	None	ENCSR000DZB	ENCSR000DZB.GM12878.ELK1.MA0028.2.pwm.bed	1.6352244356722e-27	637
1	1123	MAX	27.3289403449153	2.11334728035812	2675	470	886	272	886	543	199	28024	4406	MAX ENDOTHELIAL MAX	ENDOTHELIAL	NA	MAX	umbilical vein	ENCSR000EEZ	ENCSR000EEZ.ENDOTHELIAL_umbilical_vein.MAX.MA0058.3.pwm.bed	2.00919118162931e-27	15209
1	1074	KLF4	26.9550485034438	2.42327291035573	2019	471	756	448	756	558	130	28680	4475	KLF4 KERATINOCYTE KLF4	KERATINOCYTE	NA	KLF4	diff	GSE57702	GSE57702.KERATINOCYTE_diff.KLF4.MA0039.3.pwm.bed	4.74231126322548e-27	17345
1	820	GABPA	26.9226781131855	1.64708196803242	5473	472	1074	17	1074	521	536	25226	4069	GABPA JURKAT GABPA	JURKAT	NA	GABPA	None	GSE49091	GSE49091.JURKAT.GABPA.MA0062.2.pwm.bed	5.0984639680699e-27	41378
1	1614	SP1	26.7824187509097	2.95850014964982	1489	473	538	599	599	537	78	29210	4527	SP1 ESC SP1	ESC	NA	SP1	h1	ENCSR000BIR	ENCSR000BIR.ESC_h1.SP1.MA0079.3.pwm.bed	7.02715567259075e-27	7784
1	2009	ZNF263	26.5710838215472	1.93851352499095	3191	474	957	146	957	526	260	27508	4345	ZNF263 HEK293 ZNF263	HEK293	NA	ZNF263	None	ENCSR000EVD	ENCSR000EVD.HEK293.ZNF263.MA0528.1.pwm.bed	1.14076792863954e-26	49925
1	497	ELF1	26.4894370045246	8.5917104838468	674	475	211	952	952	546	12	30025	4593	ELF1 MCF7 ELF1	MCF7	NA	ELF1	None	ENCSR475SOC	ENCSR475SOC.MCF7.ELF1.MA0473.2.pwm.bed	1.37381689216772e-26	983
1	1616	SP1	26.4179919988282	12.8265535307753	588	476	185	1019	1019	560	7	30111	4598	SP1 K562 SP1	K562	NA	SP1	None	ENCSR000BKO	ENCSR000BKO.K562.SP1.MA0079.3.pwm.bed	1.61607128891658e-26	1209
1	422	CTCF	26.3653327751979	4.57335069303017	952	477	326	807	807	537	32	29747	4573	CTCF HEK293 CTCF	HEK293	NA	CTCF	None	GSE68976	GSE68976.HEK293.CTCF.MA0139.1.pwm.bed	1.82057389851491e-26	13129
1	1830	TFAP2C	26.303799391701	1.80896552852244	3837	478	1009	73	1009	520	337	26862	4268	TFAP2C SKBR3 TFAP2C	SKBR3	NA	TFAP2C	None	GSE36351	GSE36351.SKBR3.TFAP2C.MA0524.2.pwm.bed	2.0933033954971e-26	58820
1	119	ARNT	26.2984495387284	2.0856863495521	2643	479	898	281	898	553	199	28056	4406	ARNT T47D ARNT	T47D	NA	ARNT	haegin2	GSE59935	GSE59935.T47D_haegin2.ARNT.MA0004.1.pwm.bed	2.11482489472927e-26	35489
1	1624	SP2	26.2901549056654	25.7718550037985	507	480	150	1066	1066	565	3	30192	4602	SP2 ESC SP2	ESC	NA	SP2	h1	ENCSR000BQG	ENCSR000BQG.ESC_h1.SP2.MA0516.1.pwm.bed	2.15111348684257e-26	968
1	1634	SPI1	26.2829560341334	2.51751859267106	1844	481	716	491	716	563	114	28855	4491	SPI1 MACROPHAGE SPI1	MACROPHAGE	NA	SPI1	il4	GSE47188	GSE47188.MACROPHAGE_il4.SPI1.MA0080.4.pwm.bed	2.18252062095284e-26	2713
1	1239	MYC	26.2471924027432	3.05362379921112	1401	482	508	628	628	539	71	29298	4534	MYC JURKAT MYC	JURKAT	NA	MYC	None	GSE83777	GSE83777.JURKAT.MYC.MA0147.3.pwm.bed	2.36493944643103e-26	4987
1	486	EGR1	26.1444978542739	2.45719451216485	1909	483	745	476	745	568	121	28790	4484	EGR1 HCT166 EGR1	HCT166	NA	EGR1	None	ENCSR000BRZ	ENCSR000BRZ.HCT166.EGR1.MA0162.3.pwm.bed	2.9896096122255e-26	7577
1	1622	SP2	26.0489547698222	16.5964044832239	544	484	169	1039	1039	564	5	30155	4600	SP2 K562 SP2	K562	NA	SP2	None	ENCSR000BNL	ENCSR000BNL.K562.SP2.MA0516.1.pwm.bed	3.71757154020677e-26	1490
1	1836	TFAP4	25.8857600162753	2.08726101255313	2594	485	897	293	897	558	195	28105	4410	TFAP4 HEPG2 TFAP4	HEPG2	NA	TFAP4	None	ENCSR103SZL	ENCSR103SZL.HEPG2.TFAP4.MA0691.1.pwm.bed	5.4020389513645e-26	22187
1	1206	MYC	25.6621006769752	3.04005537556028	1376	486	510	636	636	544	70	29323	4535	MYC P4936 MYC	P4936	NA	MYC	cmyc 1h	GSE36354	GSE36354.P4936_cmyc_1h.MYC.MA0147.3.pwm.bed	9.02240919777299e-26	3932
1	652	ETS1	25.4338031957874	1.98744282888101	2856	487	938	231	938	552	226	27843	4379	ETS1 HUVEC ETS1	HUVEC	NA	ETS1	None	GSE41166	GSE41166.HUVEC.ETS1.MA0098.3.pwm.bed	1.52309611098756e-25	9492
1	236	CREM	25.3256307591776	1.99224169120095	2826	488	934	237	934	553	223	27873	4382	CREM GM12878 CREM	GM12878	NA	CREM	None	ENCSR839XZU	ENCSR839XZU.GM12878.CREM.MA0609.1.pwm.bed	1.94988449116813e-25	15842
1	972	IRF2	25.2172781045821	2.68830814911199	1595	489	630	565	630	561	92	29104	4513	IRF2 K562 IRF2	K562	NA	IRF2	None	ENCSR376WCJ	ENCSR376WCJ.K562.IRF2.MA0051.1.pwm.bed	2.49731026618391e-25	6744
1	1835	TFAP2C	25.213832339102	1.8796290437894	3274	490	975	121	975	529	275	27425	4330	TFAP2C A375 TFAP2C	A375	NA	TFAP2C	dmso	GSE41234	GSE41234.A375_dmso.TFAP2C.MA0815.1.pwm.bed	2.51206600907215e-25	39589
1	450	E2F1	25.1854647586797	7.0982939502063	696	491	231	939	939	554	15	30003	4590	E2F1 HELA E2F1	HELA	NA	E2F1	s3	ENCSR000EVJ	ENCSR000EVJ.HELA_s3.E2F1.MA0024.3.pwm.bed	2.67616702669894e-25	1679
1	1209	MYC	25.1260835598139	2.28660640629742	2082	492	828	428	828	583	142	28617	4463	MYC BJ MYC	BJ	NA	MYC	induced	GSE36570	GSE36570.BJ_induced.MYC.MA0147.3.pwm.bed	3.06203960493439e-25	15108
1	1127	MAX	24.9518995836499	2.390790609345	1905	493	780	478	780	584	124	28794	4481	MAX HELA MAX	HELA	NA	MAX	s3	ENCSR000EZF	ENCSR000EZF.HELA_s3.MAX.MA0058.3.pwm.bed	4.56365665813155e-25	14551
1	1129	MAX	24.7859981682812	2.10015897134182	2442	494	890	341	890	575	182	28257	4423	MAX NCIH2171 MAX	NCIH2171	NA	MAX	None	GSE36354	GSE36354.NCIH2171.MAX.MA0058.3.pwm.bed	6.67320319432983e-25	36327
1	1214	MYC	24.7269363913358	3.52383372242148	1121	495	427	727	727	550	49	29578	4556	MYC HELA MYC	HELA	NA	MYC	None	GSE44672	GSE44672.HELA.MYC.MA0147.3.pwm.bed	7.62988295794044e-25	5089
1	1757	TCF12	24.6995967232137	2.8202448332129	1458	496	578	612	612	562	80	29241	4525	TCF12 ISHIKAWA TCF12	ISHIKAWA	NA	TCF12	None	ENCSR000BUV	ENCSR000BUV.ISHIKAWA.TCF12.MA0521.1.pwm.bed	8.10925703995923e-25	7554
1	1840	TFDP1	24.6298157542677	5.46652231901992	785	497	282	894	894	558	22	29914	4583	TFDP1 K562 TFDP1	K562	NA	TFDP1	None	ENCSR017GBO	ENCSR017GBO.K562.TFDP1.MA1122.1.pwm.bed	9.50358193247438e-25	1911
1	655	ETS1	24.5636894849106	1.68617757654558	4493	498	1060	37	1060	532	425	26206	4180	ETS1 HUVEC ETS1	HUVEC	NA	ETS1	vegf 4h	GSE41166	GSE41166.HUVEC_vegf_4h.ETS1.MA0098.3.pwm.bed	1.10443621403242e-24	21134
1	230	CREB1	24.3792097242073	2.28856059591509	2013	499	826	453	826	593	137	28686	4468	CREB1 HEPG2 CREB1	HEPG2	NA	CREB1	None	GSE72082	GSE72082.HEPG2.CREB1.MA0018.3.pwm.bed	1.68557932782881e-24	14165
1	1806	TFAP2A	24.2492298711273	4.02386473286933	969	500	364	799	799	554	37	29730	4568	TFAP2A MCF7 TFAP2A	MCF7	NA	TFAP2A	None	GSE60270	GSE60270.MCF7.TFAP2A.MA0003.3.pwm.bed	2.26913111357832e-24	5781
1	1969	YY1	24.244004636328	Inf	397	501	1	1156	1156	553	0	30302	4605	YY1 HELA YY1	HELA	NA	YY1	None	GSE31417	GSE31417.HELA.YY1.MA0095.2.pwm.bed	2.29201314491182e-24	674
1	1205	MYC	24.0188034777193	4.25618198309118	915	502	349	825	825	559	33	29784	4572	MYC P4936 MYC	P4936	NA	MYC	None	GSE36354	GSE36354.P4936.MYC.MA0147.3.pwm.bed	3.84195497873734e-24	2011
1	1178	MYC	23.9533558752298	2.05245658864224	2479	503	911	332	911	582	189	28220	4416	MYC ENDOTHELIAL MYC	ENDOTHELIAL	NA	MYC	umbilical vein	ENCSR000DLU	ENCSR000DLU.ENDOTHELIAL_umbilical_vein.MYC.MA0147.3.pwm.bed	4.457954237022e-24	10209
1	1842	TGIF2	23.8089017835593	4.46353226287346	873	504	333	851	851	563	30	29826	4575	TGIF2 HEPG2 TGIF2	HEPG2	NA	TGIF2	None	ENCSR993LMB	ENCSR993LMB.HEPG2.TGIF2.MA0797.1.pwm.bed	6.20479083933385e-24	2781
1	1527	RFX5	23.6199331489164	8.98829964029067	589	505	206	1017	1017	576	10	30110	4595	RFX5 A549 RFX5	A549	NA	RFX5	None	ENCSR064LJN	ENCSR064LJN.A549.RFX5.MA0510.2.pwm.bed	9.56830342944757e-24	1895
1	460	E2F4	23.5797213956217	23.3927576772064	461	506	152	1100	1100	586	3	30238	4602	E2F4 HELA E2F4	HELA	NA	E2F4	s3	ENCSR000EVL	ENCSR000EVL.HELA_s3.E2F4.MA0470.1.pwm.bed	1.04758085705691e-23	932
1	1646	SPI1	23.4079384837613	1.47694316133001	7858	507	1183	8	1183	566	870	22841	3735	SPI1 DOHH2 SPI1	DOHH2	NA	SPI1	None	GSE69558	GSE69558.DOHH2.SPI1.MA0080.4.pwm.bed	1.55279106404554e-23	64080
1	908	HIF1A	23.114210311445	2.02203143371729	2470	508	919	334	919	587	191	28229	4414	HIF1A T47D HIF1A	T47D	NA	HIF1A	haegin2	GSE59935	GSE59935.T47D_haegin2.HIF1A.MA1106.1.pwm.bed	3.04779282617919e-23	53867
1	1195	MYC	23.0906501837834	3.43507316966213	1072	509	438	744	744	564	48	29627	4557	MYC K562 MYC	K562	NA	MYC	None	ENCSR000FAZ	ENCSR000FAZ.K562.MYC.MA0147.3.pwm.bed	3.21137853423218e-23	3680
1	1126	MAX	23.0545606779474	2.58717143190333	1538	510	669	574	669	584	92	29161	4513	MAX ESC MAX	ESC	NA	MAX	h1	ENCSR000EUP	ENCSR000EUP.ESC_h1.MAX.MA0058.3.pwm.bed	3.48280061256373e-23	11952
1	1069	KLF13	23.02748013362	3.21664276231544	1149	511	473	715	715	566	55	29550	4550	KLF13 K562 KLF13	K562	NA	KLF13	None	ENCSR608HVP	ENCSR608HVP.K562.KLF13.MA0657.1.pwm.bed	3.69963119275338e-23	3913
1	1974	ZBTB33	23.0236571630716	17.9608035329642	472	512	167	1093	1093	591	4	30227	4601	ZBTB33 HEPG2 ZBTB33	HEPG2	NA	ZBTB33	None	ENCSR000BHR	ENCSR000BHR.HEPG2.ZBTB33.MA0527.1.pwm.bed	3.72505202139015e-23	957
1	1593	SNAI2	23.0098791237215	1.79855097868965	3365	513	1017	108	1017	546	295	27334	4310	SNAI2 KERATINOCYTE SNAI2	KERATINOCYTE	NA	SNAI2	snai2 diff	GSE55421	GSE55421.KERATINOCYTE_snai2_diff.SNAI2.MA0745.1.pwm.bed	3.83762891216117e-23	60573
1	132	ATF1	22.9743428999078	3.02185718508253	1235	514	517	687	687	573	63	29464	4542	ATF1 K562 ATF1	K562	NA	ATF1	None	ENCSR000DNZ	ENCSR000DNZ.K562.ATF1.MA0604.1.pwm.bed	4.1567456149912e-23	5589
1	648	ETS1	22.9250003008835	3.95606501385913	928	515	374	819	819	569	36	29771	4569	ETS1 K562 ETS1	K562	NA	ETS1	None	ENCSR000BKQ	ENCSR000BKQ.K562.ETS1.MA0098.3.pwm.bed	4.64784820916311e-23	2466
1	1505	REST	22.920958687377	5.08429094826963	764	516	299	907	907	574	23	29935	4582	REST NEURAL REST	NEURAL	NA	REST	None	ENCSR000BTV	ENCSR000BTV.NEURAL.REST.MA0138.2.pwm.bed	4.68221203808826e-23	7144
1	1201	MYC	22.881375491794	3.84202806990799	951	517	381	808	808	569	38	29748	4567	MYC RAMOS MYC	RAMOS	NA	MYC	None	GSE30726	GSE30726.RAMOS.MYC.MA0147.3.pwm.bed	5.119097853454e-23	2392
1	1922	USF1	22.5566851578094	3.01689848018065	1214	518	521	696	696	578	62	29485	4543	USF1 A549 USF1	A549	NA	USF1	None	ENCSR000BHX	ENCSR000BHX.A549.USF1.MA0093.2.pwm.bed	1.07905740311855e-22	6115
1	1155	MITF	22.479132361747	2.03540978203997	2360	519	913	366	913	599	181	28339	4424	MITF MELANOCYTE MITF	MELANOCYTE	NA	MITF	ctr	GSE50681	GSE50681.MELANOCYTE_ctr.MITF.MA0620.2.pwm.bed	1.28753708417406e-22	15366
1	7	AR	22.2357208982906	2.56988172421053	1496	520	681	593	681	598	90	29203	4515	AR LNCAP AR	LNCAP	NA	AR	foxa1	ERP003503	ERP003503.LNCAP_foxa1.AR.MA0007.3.pwm.bed	2.2507912818016e-22	27286
1	1933	USF2	22.1682102328254	2.33791112943627	1749	521	803	519	803	614	116	28950	4489	USF2 HELA USF2	HELA	NA	USF2	s3	ENCSR000ECW	ENCSR000ECW.HELA_s3.USF2.MA0526.2.pwm.bed	2.62428809388571e-22	14521
1	1927	USF1	22.0377936408086	2.70894630986583	1369	522	620	639	639	594	78	29330	4527	USF1 A549 USF1	A549	NA	USF1	None	ENCSR000BPV	ENCSR000BPV.A549.USF1.MA0093.2.pwm.bed	3.53667638367953e-22	7184
1	1237	MYC	21.929538783907	5.54966478440794	690	523	278	946	946	582	19	30009	4586	MYC U2OS MYC	U2OS	NA	MYC	shmyc	GSE77356	GSE77356.U2OS_shmyc.MYC.MA0147.3.pwm.bed	4.52917387368311e-22	2006
1	136	ATF3	21.6591769867726	5.03859631368717	725	524	303	931	931	586	22	29974	4583	ATF3 GM12878 ATF3	GM12878	NA	ATF3	None	ENCSR000BJY	ENCSR000BJY.GM12878.ATF3.MA0605.1.pwm.bed	8.42463690991851e-22	2149
1	1133	MAX	21.6118814916355	1.83117116197295	2976	525	1000	201	1000	575	255	27723	4350	MAX U87MG MAX	U87MG	NA	MAX	None	GSE36354	GSE36354.U87MG.MAX.MA0058.3.pwm.bed	9.37602315431741e-22	33742
1	1837	TFAP4	21.4463789795883	3.57015418346562	954	526	414	806	806	582	41	29745	4564	TFAP4 LNCAP TFAP4	LNCAP	NA	TFAP4	None	GSE28857	GSE28857.LNCAP.TFAP4.MA0691.1.pwm.bed	1.36991853739274e-21	8085
1	1613	SP1	21.1318301018376	2.30940046002421	1700	527	818	536	818	627	114	28999	4491	SP1 GM12878 SP1	GM12878	NA	SP1	None	ENCSR000BHK	ENCSR000BHK.GM12878.SP1.MA0079.3.pwm.bed	2.82110174237918e-21	6627
1	485	EGR1	21.0628978866125	13.9020987026685	457	528	180	1108	1108	605	5	30242	4600	EGR1 GM12878 EGR1	GM12878	NA	EGR1	None	ENCSR000BRG	ENCSR000BRG.GM12878.EGR1.MA0162.3.pwm.bed	3.3001042321624e-21	1000
1	1807	TFAP2A	21.0302998415097	3.49192754831552	956	529	432	805	805	589	42	29743	4563	TFAP2A MCF7 TFAP2A	MCF7	NA	TFAP2A	None	GSE60270	GSE60270.MCF7.TFAP2A.MA0810.1.pwm.bed	3.55061801845043e-21	5821
1	1573	SMAD3	21.021752686823	2.60209818771795	1383	530	663	633	663	609	82	29316	4523	SMAD3 BGO3 SMAD3	BGO3	NA	SMAD3	None	GSE36578	GSE36578.BGO3.SMAD3.MA0795.1.pwm.bed	3.6143558597329e-21	22565
1	1808	TFAP2A	20.944800512841	3.56920585430873	931	531	416	818	818	588	40	29768	4565	TFAP2A MCF7 TFAP2A	MCF7	NA	TFAP2A	None	GSE60270	GSE60270.MCF7.TFAP2A.MA0872.1.pwm.bed	4.30689647060247e-21	5721
1	1916	TWIST1	20.9406423438094	2.29451125823922	1704	532	824	533	824	630	115	28995	4490	TWIST1 BE2C TWIST1	BE2C	NA	TWIST1	None	GSE80151	GSE80151.BE2C.TWIST1.MA1123.1.pwm.bed	4.3401575019967e-21	24627
1	1710	STAT3	20.8778929269233	2.24016914179458	1778	533	849	508	849	630	123	28921	4482	STAT3 SUDHL2 STAT3	SUDHL2	NA	STAT3	None	GSE50723	GSE50723.SUDHL2.STAT3.MA0144.2.pwm.bed	5.00540623510312e-21	6313
1	1130	MAX	20.7577415647697	1.83199907506851	2843	534	997	233	997	588	243	27856	4362	MAX P4936 MAX	P4936	NA	MAX	None	GSE36354	GSE36354.P4936.MAX.MA0058.3.pwm.bed	6.5883497241463e-21	16511
1	1932	USF2	20.4972763144293	2.94720441759242	1131	535	545	720	720	600	59	29568	4546	USF2 ESC USF2	ESC	NA	USF2	h1	ENCSR000ECD	ENCSR000ECD.ESC_h1.USF2.MA0526.2.pwm.bed	1.19792428637906e-20	6185
1	1924	USF1	20.4956803076945	2.55055859706192	1389	536	697	631	697	621	84	29310	4521	USF1 A549 USF1	A549	NA	USF1	None	ENCSR000BJB	ENCSR000BJB.A549.USF1.MA0093.2.pwm.bed	1.20009152512094e-20	8854
1	1633	SPI1	20.3929479011149	2.2717132768362	1688	537	834	541	834	637	115	29011	4490	SPI1 MACROPHAGE SPI1	MACROPHAGE	NA	SPI1	ifng	GSE47188	GSE47188.MACROPHAGE_ifng.SPI1.MA0080.4.pwm.bed	1.51752997909679e-20	2709
1	174	BHLHE40	20.3605472367985	1.78672580200096	2998	538	1020	193	1020	584	263	27701	4342	BHLHE40 GM12878 BHLHE40	GM12878	NA	BHLHE40	None	ENCSR517QHU	ENCSR517QHU.GM12878.BHLHE40.MA0464.2.pwm.bed	1.63203682454077e-20	18049
1	1319	NR3C1	20.1233090631114	2.06250032139618	2032	539	904	444	904	629	153	28667	4452	NR3C1 A549 NR3C1	A549	NA	NR3C1	None	ENCSR000BJR	ENCSR000BJR.A549.NR3C1.MA0113.3.pwm.bed	2.81294757266778e-20	23957
1	653	ETS1	20.1208217445473	1.57807292776444	4641	540	1108	32	1108	560	467	26058	4138	ETS1 HUVEC ETS1	HUVEC	NA	ETS1	vegf 12h	GSE41166	GSE41166.HUVEC_vegf_12h.ETS1.MA0098.3.pwm.bed	2.82386520292382e-20	23399
1	1649	SPI1	19.7851165779569	1.35170110127945	12905	541	1263	3	1263	602	1608	17794	2997	SPI1 CD34 SPI1	CD34	NA	SPI1	adult	GSE70660	GSE70660.CD34_adult.SPI1.MA0080.4.pwm.bed	6.10584286073715e-20	136751
1	9	AR	19.7350487717212	2.6096851628733	1288	542	659	667	667	623	76	29411	4529	AR MDAMB453 AR	MDAMB453	NA	AR	foxa1	ERP003503	ERP003503.MDAMB453_foxa1.AR.MA0007.3.pwm.bed	6.83929612367652e-20	9429
1	1497	REST	19.7322379810858	3.14361709952215	1004	543	487	776	776	602	49	29695	4556	REST HEPG2 REST	HEPG2	NA	REST	None	ENCSR000BOT	ENCSR000BOT.HEPG2.REST.MA0138.2.pwm.bed	6.87102700663813e-20	8473
1	1526	RFX5	19.6135637228126	8.43759653550266	499	544	213	1071	1071	609	9	30200	4596	RFX5 SKNSH RFX5	SKNSH	NA	RFX5	None	ENCSR000EHY	ENCSR000EHY.SKNSH.RFX5.MA0510.2.pwm.bed	9.01357016321718e-20	2719
1	1200	MYC	19.5406301796166	5.72695204938667	601	545	273	1009	1009	609	16	30098	4589	MYC RAJI MYC	RAJI	NA	MYC	None	GSE30726	GSE30726.RAJI.MYC.MA0147.3.pwm.bed	1.06422335202589e-19	1602
1	1528	RFX5	19.4790561658597	3.9756442212213	780	546	371	897	897	605	30	29919	4575	RFX5 MCF7 RFX5	MCF7	NA	RFX5	None	ENCSR924TVL	ENCSR924TVL.MCF7.RFX5.MA0510.2.pwm.bed	1.22408241130144e-19	4754
1	1120	MAX	19.3629527074976	3.38506355009953	906	547	443	832	832	607	41	29793	4564	MAX GM12878 MAX	GM12878	NA	MAX	None	ENCSR000DZF	ENCSR000DZF.GM12878.MAX.MA0058.3.pwm.bed	1.59631807951261e-19	2121
1	427	CTCF	19.2643923880194	3.33757034332162	915	548	451	825	825	608	42	29784	4563	CTCF THP1 CTCF	THP1	NA	CTCF	2d3	GSE69962	GSE69962.THP1_2d3.CTCF.MA0139.1.pwm.bed	1.99933937796115e-19	6904
1	1934	USF2	19.2392688419074	3.07689817253613	1003	549	503	777	777	610	50	29696	4555	USF2 HEPG2 USF2	HEPG2	NA	USF2	None	ENCSR000EEF	ENCSR000EEF.HEPG2.USF2.MA0526.2.pwm.bed	2.11455156322847e-19	7355
1	1975	ZBTB33	18.9894893208483	9.88167227406346	455	550	197	1113	1113	620	7	30244	4598	ZBTB33 K562 ZBTB33	K562	NA	ZBTB33	None	ENCSR000BKF	ENCSR000BKF.K562.ZBTB33.MA0527.1.pwm.bed	3.75152163939107e-19	1153
1	1949	XBP1	18.9734810114105	4.42124233743827	695	551	339	941	941	610	24	30004	4581	XBP1 HS578T XBP1	HS578T	NA	XBP1	hypo gludep	GSE49952	GSE49952.HS578T_hypo_gludep.XBP1.MA0844.1.pwm.bed	3.88532055724452e-19	1703
1	1401	POU4F2	18.4323666608099	8.0597288983348	477	552	217	1090	1090	620	9	30222	4596	POU4F2 HNPC POU4F2	HNPC	NA	POU4F2	dif	GSE74814	GSE74814.HNPC_dif.POU4F2.MA0683.1.pwm.bed	1.34819815252992e-18	5124
1	741	FOXA1	18.3397251014659	1.81251753116269	2559	553	1007	303	1007	621	220	28140	4385	FOXA1 VCAP FOXA1	VCAP	NA	FOXA1	etoh	GSE56086	GSE56086.VCAP_etoh.FOXA1.MA0148.3.pwm.bed	1.66574774281777e-18	124752
1	1669	SREBF1	18.2125986018453	3.97048134786888	728	554	372	930	930	619	28	29971	4577	SREBF1 K562 SREBF1	K562	NA	SREBF1	None	ENCSR815ZDS	ENCSR815ZDS.K562.SREBF1.MA0595.1.pwm.bed	2.22818424776836e-18	2116
1	1610	SOX2	18.0229187825254	2.01195871032272	1910	555	922	475	922	651	147	28789	4458	SOX2 HNSC SOX2	HNSC	NA	SOX2	None	GSE69479	GSE69479.HNSC.SOX2.MA0143.3.pwm.bed	3.44229194475048e-18	33432
1	1781	TCF7L2	18.0130739578764	2.44099079483003	1301	556	751	660	751	656	82	29398	4523	TCF7L2 PANC1 TCF7L2	PANC1	NA	TCF7L2	None	ENCSR000EXL	ENCSR000EXL.PANC1.TCF7L2.MA0523.1.pwm.bed	3.51488173367296e-18	9524
1	1500	REST	18.0046865843882	2.77712179338949	1068	557	596	747	747	633	59	29631	4546	REST PANC1 REST	PANC1	NA	REST	None	ENCSR000BPK	ENCSR000BPK.PANC1.REST.MA0138.2.pwm.bed	3.57698967580959e-18	6859
1	1935	USF2	17.8165340997535	4.07936848942943	695	558	360	941	941	620	26	30004	4579	USF2 K562 USF2	K562	NA	USF2	None	ENCSR000EHG	ENCSR000EHG.K562.USF2.MA0526.2.pwm.bed	5.50669683476225e-18	3107
1	1277	NFYA	17.8063425473644	18.3040794916364	362	559	165	1186	1186	637	3	30337	4602	NFYA GM12878 NFYA	GM12878	NA	NFYA	None	ENCSR000DNN	ENCSR000DNN.GM12878.NFYA.MA0060.3.pwm.bed	5.62736533503325e-18	675
1	1928	USF1	17.7579572458918	2.15948598402547	1609	560	874	561	874	665	115	29090	4490	USF1 ISHIKAWA USF1	ISHIKAWA	NA	USF1	None	ENCSR000BSX	ENCSR000BSX.ISHIKAWA.USF1.MA0093.2.pwm.bed	6.27934281069814e-18	16929
1	1921	USF1	17.5480707937169	2.05474843408913	1768	561	909	514	909	661	133	28931	4472	USF1 HEPG2 USF1	HEPG2	NA	USF1	None	ENCSR000BGM	ENCSR000BGM.HEPG2.USF1.MA0093.2.pwm.bed	1.01630909295423e-17	20459
1	1929	USF1	17.4662866957794	2.37973435937857	1315	562	784	655	784	667	85	29384	4520	USF1 SKNSH USF1	SKNSH	NA	USF1	None	ENCSR000BTZ	ENCSR000BTZ.SKNSH.USF1.MA0093.2.pwm.bed	1.2247189983999e-17	9603
1	587	ESR1	17.433084020643	2.06447997443279	1737	563	903	523	903	663	130	28962	4475	ESR1 MCF7 ESR1	MCF7	NA	ESR1	None	GSE48930	GSE48930.MCF7.ESR1.MA0112.3.pwm.bed	1.31967518611423e-17	27228
1	1988	ZFX	17.3479194730898	2.59549493041945	1133	564	666	719	719	650	67	29566	4538	ZFX NOMO1 ZFX	NOMO1	NA	ZFX	None	GSE43147	GSE43147.NOMO1.ZFX.MA0146.2.pwm.bed	1.60273193005125e-17	2922
1	570	ESR1	17.1900402344859	2.12301867185588	1610	565	883	560	883	669	117	29089	4488	ESR1 MCF7 ESR1	MCF7	NA	ESR1	ly2	ERP003844	ERP003844.MCF7_ly2.ESR1.MA0112.3.pwm.bed	2.30128699880655e-17	35105
1	792	FOXK2	17.1799379348239	2.41685499367612	1258	566	760	679	760	668	80	29441	4525	FOXK2 K562 FOXK2	K562	NA	FOXK2	None	ENCSR302AWT	ENCSR302AWT.K562.FOXK2.MA1103.1.pwm.bed	2.35128406292926e-17	8850
1	742	FOXA1	17.1255271876383	1.80249162266592	2412	567	1012	354	1012	644	208	28287	4397	FOXA1 VCAP FOXA1	VCAP	NA	FOXA1	r1881	GSE56086	GSE56086.VCAP_r1881.FOXA1.MA0148.3.pwm.bed	2.66041397006613e-17	123606
1	1687	SRF	17.1207420173793	2.56613661287576	1137	568	684	717	717	656	68	29562	4537	SRF ISHIKAWA SRF	ISHIKAWA	NA	SRF	None	ENCSR000BTD	ENCSR000BTD.ISHIKAWA.SRF.MA0083.3.pwm.bed	2.68515347168539e-17	8291
1	481	EBF1	17.0461390396269	1.836960471244	2272	569	994	384	994	649	192	28427	4413	EBF1 MUTUL EBF1	MUTUL	NA	EBF1	None	GSE75503	GSE75503.MUTUL.EBF1.MA0154.3.pwm.bed	3.18279128480851e-17	41032
1	234	CREB3L1	16.9848316661711	2.82912808714712	979	570	574	792	792	645	53	29720	4552	CREB3L1 K562 CREB3L1	K562	NA	CREB3L1	None	ENCSR109YGM	ENCSR109YGM.K562.CREB3L1.MA0839.1.pwm.bed	3.65892025579135e-17	3028
1	1375	PAX5	16.7361036430378	1.75883477533301	2533	571	1031	309	1031	637	224	28166	4381	PAX5 GM12878 PAX5	GM12878	NA	PAX5	None	ENCSR000BHD	ENCSR000BHD.GM12878.PAX5.MA0014.3.pwm.bed	6.47619198673855e-17	17691
1	421	CTCF	16.7161799961898	1.83894728287427	2217	572	993	395	993	653	187	28482	4418	CTCF HSPC CTCF	HSPC	NA	CTCF	None	GSE67783	GSE67783.HSPC.CTCF.MA0139.1.pwm.bed	6.76835986048384e-17	46426
1	758	FOXA1	16.7042546869102	1.91021477899172	1999	573	967	458	967	666	162	28700	4443	FOXA1 LNCAP FOXA1	LNCAP	NA	FOXA1	abl shctr	GSE63034	GSE63034.LNCAP_abl_shctr.FOXA1.MA0148.3.pwm.bed	6.94464671406485e-17	98109
1	126	ASCL1	16.612215351958	2.12095977749083	1555	574	885	571	885	677	113	29144	4492	ASCL1 SCLC ASCL1	SCLC	NA	ASCL1	asclp	GSE61197	GSE61197.SCLC_asclp.ASCL1.MA1100.1.pwm.bed	8.5690410211467e-17	22540
1	1980	ZBTB7A	16.5694590553963	1.9358486805246	1915	575	958	474	958	669	153	28784	4452	ZBTB7A K562 ZBTB7A	K562	NA	ZBTB7A	None	ENCSR000BME	ENCSR000BME.K562.ZBTB7A.MA0750.2.pwm.bed	9.43914301237584e-17	13339
1	170	BHLHE40	16.2605560051243	4.23730294509802	612	576	351	1001	1001	643	22	30087	4583	BHLHE40 A549 BHLHE40	A549	NA	BHLHE40	None	ENCSR000DYJ	ENCSR000DYJ.A549.BHLHE40.MA0464.2.pwm.bed	1.91902652511517e-16	1995
1	1198	MYC	16.2536109596832	3.17275377309002	810	577	480	881	881	646	39	29889	4566	MYC BLUE1 MYC	BLUE1	NA	MYC	None	GSE30726	GSE30726.BLUE1.MYC.MA0147.3.pwm.bed	1.94658195621846e-16	2275
1	1269	NFE2L2	16.2333520253733	5.28272025425275	521	578	288	1057	1057	641	15	30178	4590	NFE2L2 A375 NFE2L2	A375	NA	NFE2L2	a771726	GSE57431	GSE57431.A375_a771726.NFE2L2.MA0150.2.pwm.bed	2.03600857335605e-16	2006
1	146	ATF3	16.0891230015286	Inf	264	579	1	1289	1289	623	0	30435	4605	ATF3 HCT116 ATF3	HCT116	NA	ATF3	dmso	GSE74355	GSE74355.HCT116_dmso.ATF3.MA0605.1.pwm.bed	2.83307388587089e-16	422
1	1496	REST	16.0069479438724	2.09368045694315	1536	580	892	575	892	682	113	29163	4492	REST K562 REST	K562	NA	REST	None	ENCSR000BMW	ENCSR000BMW.K562.REST.MA0138.2.pwm.bed	3.41730332215944e-16	14607
1	1763	TCF12	15.983041326065	2.39261541875745	1185	581	777	707	777	688	76	29514	4529	TCF12 ME1 TCF12	ME1	NA	TCF12	None	GSE46044	GSE46044.ME1.TCF12.MA0521.1.pwm.bed	3.60447491768262e-16	4098
1	1925	USF1	15.949090448513	1.8397491675506	2103	582	992	422	992	665	177	28596	4428	USF1 K562 USF1	K562	NA	USF1	None	ENCSR000BKT	ENCSR000BKT.K562.USF1.MA0093.2.pwm.bed	3.89086384029886e-16	30504
1	1930	USF1	15.9312797954701	2.68709983419812	983	583	631	788	788	667	56	29716	4549	USF1 HCT166 USF1	HCT166	NA	USF1	None	ENCSR000BVK	ENCSR000BVK.HCT166.USF1.MA0093.2.pwm.bed	4.0467941730838e-16	9416
1	757	FOXA1	15.9102302592663	1.84940804246752	2067	584	986	431	986	667	173	28632	4432	FOXA1 LNCAP FOXA1	LNCAP	NA	FOXA1	abl shcreb1	GSE63034	GSE63034.LNCAP_abl_shcreb1.FOXA1.MA0148.3.pwm.bed	4.24049308988242e-16	101251
1	1376	PAX5	15.8173060857002	1.79773328355413	2227	585	1018	392	1018	665	192	28472	4413	PAX5 GM12878 PAX5	GM12878	NA	PAX5	None	ENCSR000BHJ	ENCSR000BHJ.GM12878.PAX5.MA0014.3.pwm.bed	5.24321316428515e-16	14838
1	426	CTCF	15.7749510759458	3.54277148517938	697	586	420	938	938	648	30	30002	4575	CTCF THP1 CTCF	THP1	NA	CTCF	None	GSE69962	GSE69962.THP1.CTCF.MA0139.1.pwm.bed	5.77046450890678e-16	4706
1	1937	USF2	15.7320344836422	2.55064823057704	1049	587	696	755	755	679	63	29650	4542	USF2 A549 USF2	A549	NA	USF2	None	ENCSR563FBT	ENCSR563FBT.A549.USF2.MA0526.2.pwm.bed	6.35897154078518e-16	7155
1	744	FOXA1	15.6807661234608	2.00658314419027	1653	588	924	550	924	687	127	29046	4478	FOXA1 VCAP FOXA1	VCAP	NA	FOXA1	shpias1 r1881	GSE56086	GSE56086.VCAP_shpias1_r1881.FOXA1.MA0148.3.pwm.bed	7.14358171035396e-16	96514
1	1752	TCF12	15.6630883276983	1.90566476442413	1875	589	970	484	970	681	152	28824	4453	TCF12 ESC TCF12	ESC	NA	TCF12	h1	ENCSR000BIT	ENCSR000BIT.ESC_h1.TCF12.MA0521.1.pwm.bed	7.42772546941787e-16	16370
1	142	ATF3	15.6101492103959	42.6577187529519	282	590	142	1270	1270	667	1	30417	4604	ATF3 K562 ATF3	K562	NA	ATF3	None	ENCSR000DOG	ENCSR000DOG.K562.ATF3.MA0605.1.pwm.bed	8.37641612536567e-16	565
1	778	FOXA1	15.5862483310694	1.80942537137558	2150	591	1008	414	1008	671	184	28549	4421	FOXA1 LNCAP FOXA1	LNCAP	NA	FOXA1	dht tnfa	GSE83860	GSE83860.LNCAP_dht_tnfa.FOXA1.MA0148.3.pwm.bed	8.83534788657924e-16	153898
1	1207	MYC	15.5831439665139	2.52511095507565	1055	592	714	752	752	686	64	29644	4541	MYC P4936 MYC	P4936	NA	MYC	cmyc 24h	GSE36354	GSE36354.P4936_cmyc_24h.MYC.MA0147.3.pwm.bed	8.88369813562092e-16	3575
1	1893	TP63	15.5751309717632	2.17746381768238	1374	593	869	637	869	700	97	29325	4508	TP63 KERATINOCYTE TP63	KERATINOCYTE	NA	TP63	None	GSE33571	GSE33571.KERATINOCYTE.TP63.MA0525.2.pwm.bed	9.03386926036701e-16	11779
1	1517	RFX1	15.4467298219471	5.11777496619913	505	594	296	1070	1070	653	15	30194	4590	RFX1 HEPG2 RFX1	HEPG2	NA	RFX1	None	ENCSR928API	ENCSR928API.HEPG2.RFX1.MA0509.1.pwm.bed	1.21211325173166e-15	2120
1	31	AR	15.4401713412755	2.5463296754183	1031	595	700	761	761	685	62	29668	4543	AR MDAMB453 AR	MDAMB453	NA	AR	dht	GSE45201	GSE45201.MDAMB453_dht.AR.MA0007.3.pwm.bed	1.22848868061571e-15	12573
1	513	ELK1	15.3784423259362	22.7189550982646	300	596	153	1258	1258	669	2	30399	4603	ELK1 ESC ELK1	ESC	NA	ELK1	h1	ERP002417	ERP002417.ESC_h1.ELK1.MA0028.2.pwm.bed	1.41374434431323e-15	454
1	1972	ZBED1	15.3698568042412	5.31897420506244	490	597	287	1080	1080	655	14	30209	4591	ZBED1 K562 ZBED1	K562	NA	ZBED1	None	ENCSR286PCG	ENCSR286PCG.K562.ZBED1.MA0749.1.pwm.bed	1.43955522722885e-15	1496
1	1254	MYOD1	15.3420163824657	1.71278379477622	2504	598	1050	324	1050	657	227	28195	4378	MYOD1 RHABDOMYOSARCOMA MYOD1	RHABDOMYOSARCOMA	NA	MYOD1	None	GSE50413	GSE50413.RHABDOMYOSARCOMA.MYOD1.MA0499.1.pwm.bed	1.53229328992059e-15	47664
1	171	BHLHE40	15.3206688032908	1.97342589524153	1677	599	945	546	945	697	131	29022	4474	BHLHE40 GM12878 BHLHE40	GM12878	NA	BHLHE40	None	ENCSR000DZJ	ENCSR000DZJ.GM12878.BHLHE40.MA0464.2.pwm.bed	1.60680746426908e-15	7082
1	1306	NR2F2	15.2395872228074	1.95311175225823	1710	600	952	530	952	694	135	28989	4470	NR2F2 K562 NR2F2	K562	NA	NR2F2	None	ENCSR000BRS	ENCSR000BRS.K562.NR2F2.MA1111.1.pwm.bed	1.93339678921669e-15	18045
1	1377	PAX5	15.097442377915	2.16042728557356	1350	601	873	646	873	707	96	29349	4509	PAX5 GM12891 PAX5	GM12891	NA	PAX5	None	ENCSR000BJH	ENCSR000BJH.GM12891.PAX5.MA0014.3.pwm.bed	2.67758099182629e-15	6358
1	1153	MITF	15.0364429453433	2.50284652953484	1030	602	723	762	762	696	63	29669	4542	MITF K562 MITF	K562	NA	MITF	None	ENCSR000FCB	ENCSR000FCB.K562.MITF.MA0620.2.pwm.bed	3.07623868727813e-15	4706
1	1502	REST	15.0233261646201	2.40535378183749	1099	603	765	734	765	701	70	29600	4535	REST GM12878 REST	GM12878	NA	REST	None	ENCSR000BQS	ENCSR000BQS.GM12878.REST.MA0138.2.pwm.bed	3.16530810250233e-15	6882
1	1688	SRF	14.9425671464073	3.01046195201656	789	604	522	892	892	673	40	29910	4565	SRF MCF7 SRF	MCF7	NA	SRF	None	ENCSR000BVA	ENCSR000BVA.MCF7.SRF.MA0083.3.pwm.bed	3.80588254484766e-15	4234
1	1305	NR2F1	14.8263825783499	1.83670542240328	1950	605	995	467	995	689	164	28749	4441	NR2F1 MCF7 NR2F1	MCF7	NA	NR2F1	None	GSE41561	GSE41561.MCF7.NR2F1.MA0017.2.pwm.bed	4.9650258415319e-15	23352
1	1592	SNAI2	14.7815471396762	1.95944833061786	1641	606	949	555	949	703	129	29058	4476	SNAI2 KERATINOCYTE SNAI2	KERATINOCYTE	NA	SNAI2	snai2	GSE55421	GSE55421.KERATINOCYTE_snai2.SNAI2.MA0745.1.pwm.bed	5.4959111413499e-15	9800
1	1605	SOX2	14.7694728097633	2.08963404472477	1414	607	894	622	894	708	104	29285	4501	SOX2 IPSC SOX2	IPSC	NA	SOX2	None	GSE56567	GSE56567.IPSC.SOX2.MA0143.3.pwm.bed	5.64154381426807e-15	23694
1	777	FOXA1	14.7567832833559	1.91752515208502	1729	608	964	526	964	699	139	28970	4466	FOXA1 LNCAP FOXA1	LNCAP	NA	FOXA1	dht	GSE83860	GSE83860.LNCAP_dht.FOXA1.MA0148.3.pwm.bed	5.79926031442616e-15	124130
1	790	FOXK1	14.5363502283055	9.0182801326064	357	609	204	1191	1191	668	6	30342	4599	FOXK1 HEK293T FOXK1	HEK293T	NA	FOXK1	None	GSE51673	GSE51673.HEK293T.FOXK1.MA0852.2.pwm.bed	9.61815884630463e-15	1181
1	512	ELK1	14.2542707415138	Inf	234	610	1	1331	1331	647	0	30465	4605	ELK1 A549 ELK1	A549	NA	ELK1	None	ENCSR623KNM	ENCSR623KNM.A549.ELK1.MA0028.2.pwm.bed	1.83847991515502e-14	318
1	1894	TP63	14.2037833882039	2.16631826501265	1257	611	871	680	871	721	89	29442	4516	TP63 KERATINOCYTE TP63	KERATINOCYTE	NA	TP63	diff	GSE33571	GSE33571.KERATINOCYTE_diff.TP63.MA0525.2.pwm.bed	2.06174460955655e-14	11254
1	447	CUX1	14.201475466742	3.25169891505307	683	612	462	948	948	674	32	30016	4573	CUX1 HEPG2 CUX1	HEPG2	NA	CUX1	None	ENCSR049KIZ	ENCSR049KIZ.HEPG2.CUX1.MA0754.1.pwm.bed	2.06934345287223e-14	4976
1	1071	KLF4	14.1428091914653	1.98710141248051	1512	613	940	582	940	712	117	29187	4488	KLF4 BJ KLF4	BJ	NA	KLF4	induced	GSE36570	GSE36570.BJ_induced.KLF4.MA0039.3.pwm.bed	2.364774862688e-14	25379
1	59	AR	14.083248162482	1.9944405121714	1492	614	930	597	930	714	115	29207	4490	AR PROSTATE AR	PROSTATE	NA	AR	cancer	GSE56288	GSE56288.PROSTATE_cancer.AR.MA0007.3.pwm.bed	2.70796428748684e-14	41605
1	743	FOXA1	14.0059985353215	1.90982598651585	1650	615	968	552	968	712	133	29049	4472	FOXA1 VCAP FOXA1	VCAP	NA	FOXA1	shctr r1881	GSE56086	GSE56086.VCAP_shctr_r1881.FOXA1.MA0148.3.pwm.bed	3.22987574502094e-14	97601
1	1125	MAX	13.8622057009348	1.81835616434676	1863	616	1006	488	1006	703	158	28836	4447	MAX NB4 MAX	NB4	NA	MAX	None	ENCSR000EHS	ENCSR000EHS.NB4.MAX.MA0058.3.pwm.bed	4.49027617455437e-14	8161
1	1472	RELA	13.7041437087713	Inf	225	617	1	1345	1345	654	0	30474	4605	RELA MCF7 RELA	MCF7	NA	RELA	e2	GSE59530	GSE59530.MCF7_e2.RELA.MA0107.1.pwm.bed	6.45105275439557e-14	436
1	1499	REST	13.6680954979396	1.84844379216485	1752	618	987	518	987	708	146	28947	4459	REST SKNSH REST	SKNSH	NA	REST	None	ENCSR000BOZ	ENCSR000BOZ.SKNSH.REST.MA0138.2.pwm.bed	6.99802505720386e-14	17856
1	794	FOXK2	13.6383425675606	2.23018107972332	1136	619	852	718	852	730	78	29563	4527	FOXK2 K562 FOXK2	K562	NA	FOXK2	None	ENCSR508DQA	ENCSR508DQA.K562.FOXK2.MA1103.1.pwm.bed	7.48214722755622e-14	8016
1	1190	MYC	13.58930571897	2.13219853612877	1238	620	878	686	878	728	89	29461	4516	MYC NB4 MYC	NB4	NA	MYC	None	ENCSR000EHR	ENCSR000EHR.NB4.MYC.MA0147.3.pwm.bed	8.36299924831399e-14	4080
1	1627	SPI1	13.5865619596548	1.31675546828107	8741	621	1285	6	1285	637	1069	21958	3536	SPI1 GM12878 SPI1	GM12878	NA	SPI1	None	ENCSR000BGQ	ENCSR000BGQ.GM12878.SPI1.MA0080.4.pwm.bed	8.40244941125019e-14	59957
1	1169	MYB	13.5389368310435	1.73729919598168	2081	622	1038	429	1038	696	185	28618	4420	MYB MOLT3 MYB	MOLT3	NA	MYB	None	GSE59657	GSE59657.MOLT3.MYB.MA0100.3.pwm.bed	9.36121566043118e-14	14081
1	1645	SPI1	13.5218384291675	1.28327934688294	11863	623	1319	4	1319	649	1516	18836	3089	SPI1 MACROPHAGE SPI1	MACROPHAGE	NA	SPI1	tpp	GSE66594	GSE66594.MACROPHAGE_tpp.SPI1.MA0080.4.pwm.bed	9.72149350583354e-14	95060
1	779	FOXA1	13.5018513126378	1.86589555182706	1685	624	980	542	980	715	139	29014	4466	FOXA1 LNCAP FOXA1	LNCAP	NA	FOXA1	dmso	GSE83860	GSE83860.LNCAP_dmso.FOXA1.MA0148.3.pwm.bed	1.01630383386508e-13	121746
1	1931	USF2	13.4843739407929	2.35394309726871	1016	625	797	770	797	731	66	29683	4539	USF2 GM12878 USF2	GM12878	NA	USF2	None	ENCSR000DZU	ENCSR000DZU.GM12878.USF2.MA0526.2.pwm.bed	1.05634433615535e-13	3706
1	1095	MAFB	13.4802262737811	7.64068114526109	353	626	223	1195	1195	681	7	30346	4598	MAFB KERATINOCYTE MAFB	KERATINOCYTE	NA	MAFB	epidermal prolif	GSE52953	GSE52953.KERATINOCYTE_epidermal_prolif.MAFB.MA0117.2.pwm.bed	1.06477748483683e-13	1114
1	1228	MYC	13.2710385628338	4.65480214670341	460	627	322	1101	1101	683	15	30239	4590	MYC P4936 MYC	P4936	NA	MYC	shtert	GSE60223	GSE60223.P4936_shtert.MYC.MA0147.3.pwm.bed	1.7208909970478e-13	979
1	1926	USF1	13.2500892565226	1.73613729224887	2036	628	1039	442	1039	703	181	28663	4424	USF1 SKNSH USF1	SKNSH	NA	USF1	None	ENCSR000BMF	ENCSR000BMF.SKNSH.USF1.MA0093.2.pwm.bed	1.80306160704235e-13	30756
1	979	IRF4	13.1028959677176	1.59092756679812	2738	629	1099	253	1099	660	267	27961	4338	IRF4 MM1S IRF4	MM1S	NA	IRF4	None	GSE49224	GSE49224.MM1S.IRF4.MA1419.1.pwm.bed	2.52646248031986e-13	29808
1	951	HSF1	13.085209420169	2.56122124491584	856	630	687	858	858	725	51	29843	4554	HSF1 NCIH838 HSF1	NCIH838	NA	HSF1	None	GSE38901	GSE38901.NCIH838.HSF1.MA0486.2.pwm.bed	2.62729897624709e-13	5269
1	1202	MYC	13.0787238659628	3.12034934723742	656	631	493	964	964	696	32	30043	4573	MYC BE2C MYC	BE2C	NA	MYC	None	GSE34419	GSE34419.BE2C.MYC.MA0147.3.pwm.bed	2.66260192104725e-13	14626
1	1072	KLF4	13.0569844650168	2.95710265043966	699	632	539	937	937	703	36	30000	4569	KLF4 MCF7 KLF4	MCF7	NA	KLF4	None	GSE41561	GSE41561.MCF7.KLF4.MA0039.3.pwm.bed	2.79484625922953e-13	3497
1	1212	MYC	13.0516575135255	5.25773358174034	416	633	290	1137	1137	687	12	30283	4593	MYC MM1S MYC	MM1S	NA	MYC	jq1	GSE42161	GSE42161.MM1S_jq1.MYC.MA0147.3.pwm.bed	2.82486854436978e-13	940
1	818	GABPA	13.031972002295	Inf	214	634	1	1357	1357	664	0	30485	4605	GABPA RWPE1 GABPA	RWPE1	NA	GABPA	None	GSE29808	GSE29808.RWPE1.GABPA.MA0062.2.pwm.bed	2.95119703600318e-13	436
1	1751	TCF12	12.9825283968401	1.50697128544618	3423	635	1146	103	1146	628	354	27276	4251	TCF12 GM12878 TCF12	GM12878	NA	TCF12	None	ENCSR000BGZ	ENCSR000BGZ.GM12878.TCF12.MA0521.1.pwm.bed	3.30185003275525e-13	25345
1	1601	SOX2	12.8791911378735	4.25950792138832	477	636	348	1090	1090	691	17	30222	4588	SOX2 KYSE70 SOX2	KYSE70	NA	SOX2	None	GSE46837	GSE46837.KYSE70.SOX2.MA0143.3.pwm.bed	4.18226177615829e-13	3201
1	149	ATF7	12.7516790288889	1.70956867343126	2050	637	1051	439	1051	709	185	28649	4420	ATF7 K562 ATF7	K562	NA	ATF7	None	ENCSR972ZBV	ENCSR972ZBV.K562.ATF7.MA0834.1.pwm.bed	5.60068316507939e-13	18298
1	1318	NR3C1	12.6973775436292	2.393731981963	925	638	774	823	823	745	59	29774	4546	NR3C1 ISHIKAWA NR3C1	ISHIKAWA	NA	NR3C1	None	ENCSR000BJC	ENCSR000BJC.ISHIKAWA.NR3C1.MA0113.3.pwm.bed	6.33667223625827e-13	9657
1	1984	ZEB1	12.6576642565031	1.67821084879075	2163	639	1063	410	1063	704	199	28536	4406	ZEB1 GM12878 ZEB1	GM12878	NA	ZEB1	None	ENCSR000BND	ENCSR000BND.GM12878.ZEB1.MA0103.3.pwm.bed	6.93257140628305e-13	13031
1	780	FOXA1	12.6147996793747	1.68438691275221	2128	640	1061	420	1061	707	195	28571	4410	FOXA1 LNCAP FOXA1	LNCAP	NA	FOXA1	tnfa	GSE83860	GSE83860.LNCAP_tnfa.FOXA1.MA0148.3.pwm.bed	7.63976171085337e-13	155899
1	1923	USF1	12.5720959491938	1.73001932186232	1942	641	1044	469	1044	718	173	28757	4432	USF1 ESC USF1	ESC	NA	USF1	h1	ENCSR000BIU	ENCSR000BIU.ESC_h1.USF1.MA0093.2.pwm.bed	8.41599536262237e-13	43145
1	1557	RXRA	12.2682820914656	2.98273669654494	647	642	531	971	971	715	33	30052	4572	RXRA GM12878 RXRA	GM12878	NA	RXRA	None	ENCSR000BJD	ENCSR000BJD.GM12878.RXRA.MA0512.2.pwm.bed	1.69138450125963e-12	2488
1	1684	SRF	12.2479178627432	2.52931780609999	813	643	710	877	877	743	49	29886	4556	SRF HEPG2 SRF	HEPG2	NA	SRF	None	ENCSR000BLV	ENCSR000BLV.HEPG2.SRF.MA0083.3.pwm.bed	1.76982624305514e-12	5837
1	1775	TCF7L2	12.1640872593208	1.86419352346026	1506	644	981	586	981	737	124	29193	4481	TCF7L2 HCT166 TCF7L2	HCT166	NA	TCF7L2	None	ENCSR000EUV	ENCSR000EUV.HCT166.TCF7L2.MA0523.1.pwm.bed	2.14331665897316e-12	15058
1	1386	PBX3	12.0461873880807	1.70571849654959	1938	645	1053	471	1053	723	175	28761	4430	PBX3 GM12878 PBX3	GM12878	NA	PBX3	None	ENCSR000BGR	ENCSR000BGR.GM12878.PBX3.MA1114.1.pwm.bed	2.8074521537947e-12	14951
1	1315	NR3C1	11.9403186649338	1.75684482495277	1748	646	1032	520	1032	733	153	28951	4452	NR3C1 A549 NR3C1	A549	NA	NR3C1	None	ENCSR000BHF	ENCSR000BHF.A549.NR3C1.MA0113.3.pwm.bed	3.57691222747924e-12	30972
1	1440	RBPJ	11.9244742019661	6.39695789648351	338	647	249	1208	1208	701	8	30361	4597	RBPJ GIC RBPJ	GIC	NA	RBPJ	None	GSE79734	GSE79734.GIC.RBPJ.MA1116.1.pwm.bed	3.70408533626474e-12	1031
1	1501	REST	11.8476450387312	2.47505730122744	812	648	737	878	878	754	50	29887	4555	REST A549 REST	A549	NA	REST	None	ENCSR000BQP	ENCSR000BQP.A549.REST.MA0138.2.pwm.bed	4.4140720889461e-12	7057
1	169	BHLHE40	11.8437826498765	3.54723347705467	514	649	419	1063	1063	710	22	30185	4583	BHLHE40 HEPG2 BHLHE40	HEPG2	NA	BHLHE40	None	ENCSR000BID	ENCSR000BID.HEPG2.BHLHE40.MA0464.2.pwm.bed	4.44664152713619e-12	2457
1	1792	TEAD4	11.6738939372093	1.72728474876616	1797	650	1047	502	1047	733	160	28902	4445	TEAD4 K562 TEAD4	K562	NA	TEAD4	None	ENCSR000BRK	ENCSR000BRK.K562.TEAD4.MA0809.1.pwm.bed	6.56526366587642e-12	30342
1	1612	SOX9	11.641175193738	12.7976470185041	254	651	186	1302	1302	713	3	30445	4602	SOX9 HT29 SOX9	HT29	NA	SOX9	None	GSE63629	GSE63629.HT29.SOX9.MA0077.1.pwm.bed	7.06810974221011e-12	1040
1	464	E2F4	11.566200543505	Inf	190	652	1	1395	1395	683	0	30509	4605	E2F4 MCF7 E2F4	MCF7	NA	E2F4	ici	GSE41561	GSE41561.MCF7_ici.E2F4.MA0470.1.pwm.bed	8.38709045616064e-12	376
1	1233	MYC	11.5372273068499	7.58964688677944	301	653	224	1257	1257	711	6	30398	4599	MYC BE2C MYC	BE2C	NA	MYC	shctr	GSE70098	GSE70098.BE2C_shctr.MYC.MA0147.3.pwm.bed	8.95197742026096e-12	787
1	735	FOXA1	11.5041159326364	1.7677640676307	1646	654	1026	554	1026	745	143	29053	4462	FOXA1 MDAMB453 FOXA1	MDAMB453	NA	FOXA1	dht	GSE45201	GSE45201.MDAMB453_dht.FOXA1.MA0148.3.pwm.bed	9.64641152198618e-12	27746
1	1384	PBX2	11.452305365181	3.8593643631076	458	655	380	1107	1107	714	18	30241	4587	PBX2 HEPG2 PBX2	HEPG2	NA	PBX2	None	ENCSR849DFF	ENCSR849DFF.HEPG2.PBX2.MA1113.1.pwm.bed	1.08520753619064e-11	2322
1	459	E2F4	11.4500890560847	31.9901372843431	212	656	144	1358	1358	719	1	30487	4604	E2F4 GM12878 E2F4	GM12878	NA	E2F4	None	ENCSR000DYY	ENCSR000DYY.GM12878.E2F4.MA0470.1.pwm.bed	1.08909702259483e-11	377
1	1298	NR2C2	11.4128879475171	6.2056560732869	328	657	255	1229	1229	714	8	30371	4597	NR2C2 HEPG2 NR2C2	HEPG2	NA	NR2C2	None	ENCSR000EVS	ENCSR000EVS.HEPG2.NR2C2.MA0504.1.pwm.bed	1.18469389144839e-11	1063
1	896	GFI1B	11.3737226531615	1.93231078344723	1275	658	960	671	960	763	101	29424	4504	GFI1B K562 GFI1B	K562	NA	GFI1B	None	ENCSR509GDT	ENCSR509GDT.K562.GFI1B.MA0483.1.pwm.bed	1.29452642316345e-11	12889
1	1168	MYB	11.3395016427583	1.61398498804909	2198	659	1089	398	1089	715	210	28501	4395	MYB JURKAT MYB	JURKAT	NA	MYB	None	GSE59657	GSE59657.JURKAT.MYB.MA0100.3.pwm.bed	1.39853200287653e-11	20814
1	470	E2F6	11.3193720031295	4.39493677598682	406	660	343	1145	1145	716	14	30293	4591	E2F6 HELA E2F6	HELA	NA	E2F6	s3	ENCSR000EVK	ENCSR000EVK.HELA_s3.E2F6.MA0471.1.pwm.bed	1.46266048104421e-11	1138
1	210	CEBPD	11.2782992448948	1.97356527349567	1200	661	944	702	944	769	93	29499	4512	CEBPD HEPG2 CEBPD	HEPG2	NA	CEBPD	None	ENCSR000BQJ	ENCSR000BQJ.HEPG2.CEBPD.MA0836.1.pwm.bed	1.60530944840207e-11	9171
1	390	CTCF	11.2483872072844	2.94120603498472	600	662	547	1010	1010	740	31	30099	4574	CTCF MONOCYTE CTCF	MONOCYTE	NA	CTCF	blood	GSE43098	GSE43098.MONOCYTE_blood.CTCF.MA0139.1.pwm.bed	1.71717386302355e-11	7857
1	1224	MYC	11.2063927231631	3.30167672928794	522	663	455	1056	1056	725	24	30177	4581	MYC LS174T MYC	LS174T	NA	MYC	bi8622	GSE59223	GSE59223.LS174T_bi8622.MYC.MA0147.3.pwm.bed	1.88865753063131e-11	2053
1	528	ERG	11.1011048011102	1.95126595354959	1212	664	953	697	953	771	95	29487	4510	ERG RWPE1 ERG	RWPE1	NA	ERG	None	GSE37752	GSE37752.RWPE1.ERG.MA0474.2.pwm.bed	2.4031815755723e-11	5682
1	1176	MYC	11.0670379655683	3.05377622969985	563	665	507	1033	1033	735	28	30136	4577	MYC HELA MYC	HELA	NA	MYC	s3	ENCSR000DLN	ENCSR000DLN.HELA_s3.MYC.MA0147.3.pwm.bed	2.59537343652678e-11	2125
1	1706	STAT3	11.0628928568436	7.3605359167288	292	666	229	1264	1264	720	6	30407	4599	STAT3 OCILY19 STAT3	OCILY19	NA	STAT3	None	GSE50723	GSE50723.OCILY19.STAT3.MA0144.2.pwm.bed	2.6163291514882e-11	485
1	2014	ZNF740	11.0616542292112	2.87773173538802	606	667	564	1004	1004	745	32	30093	4573	ZNF740 K562 ZNF740	K562	NA	ZNF740	None	ENCSR737UST	ENCSR737UST.K562.ZNF740.MA0753.1.pwm.bed	2.61986795660621e-11	2555
1	97	AR	11.0128241192153	3.6716503929354	460	668	400	1101	1101	723	19	30239	4586	AR C42 AR	C42	NA	AR	shpsa	GSE71704	GSE71704.C42_shpsa.AR.MA0007.3.pwm.bed	2.92724373059586e-11	7878
1	1414	POU5F1	10.9352033965362	2.20733799728031	912	669	859	828	859	785	63	29787	4542	POU5F1 ESC POU5F1	ESC	NA	POU5F1	naive	GSE69646	GSE69646.ESC_naive.POU5F1.MA1115.1.pwm.bed	3.4948613584656e-11	20546
1	1525	RFX5	10.8672175955452	8.25454928231968	273	670	216	1283	1283	723	5	30426	4600	RFX5 K562 RFX5	K562	NA	RFX5	None	ENCSR000EGO	ENCSR000EGO.K562.RFX5.MA0510.2.pwm.bed	4.07936353788384e-11	956
1	717	FOXA1	10.866744536279	1.77782598083652	1519	671	1023	581	1023	758	131	29180	4474	FOXA1 LNCAP FOXA1	LNCAP	NA	FOXA1	None	ERP003828	ERP003828.LNCAP.FOXA1.MA0148.3.pwm.bed	4.07936353788384e-11	84354
1	1513	REST	10.8118778097018	2.67894199644122	652	672	636	966	966	758	37	30047	4568	REST CD4 REST	CD4	NA	REST	None	GSE49570	GSE49570.CD4.REST.MA0138.2.pwm.bed	4.62181314530801e-11	3306
1	1399	POU2F2	10.8034718117675	2.08508486967368	1011	673	899	773	899	782	74	29688	4531	POU2F2 HBL1 POU2F2	HBL1	NA	POU2F2	None	GSE79480	GSE79480.HBL1.POU2F2.MA0507.1.pwm.bed	4.70514043304796e-11	18455
1	2013	ZNF384	10.6915738763394	1.99826299822297	1099	674	929	734	929	779	84	29600	4521	ZNF384 HEPG2 ZNF384	HEPG2	NA	ZNF384	None	ENCSR101FJU	ENCSR101FJU.HEPG2.ZNF384.MA1125.1.pwm.bed	6.07890971676335e-11	20125
1	1288	NKX3-1	10.5515800794446	2.8147831443871	593	675	581	1012	1012	756	32	30106	4573	NKX3-1 LNCAP NKX3-1	LNCAP	NA	NKX3-1	None	GSE40269	GSE40269.LNCAP.NKX3-1.MA0124.2.pwm.bed	8.37868019012514e-11	14784
1	195	CEBPB	10.2789010969782	1.53804273733648	2384	676	1124	360	1124	720	239	28315	4366	CEBPB HELA CEBPB	HELA	NA	CEBPB	s3	ENCSR000EDA	ENCSR000EDA.HELA_s3.CEBPB.MA0466.2.pwm.bed	1.56751488409267e-10	76789
1	1588	SNAI2	10.2269245658787	1.67256252570765	1722	677	1065	527	1065	756	158	28977	4447	SNAI2 KERATINOCYTE SNAI2	KERATINOCYTE	NA	SNAI2	lacz	GSE55421	GSE55421.KERATINOCYTE_lacz.SNAI2.MA0745.1.pwm.bed	1.76419355697208e-10	20946
1	140	ATF3	10.186755526551	1.98767237478954	1055	678	937	752	937	789	81	29644	4524	ATF3 A549 ATF3	A549	NA	ATF3	None	ENCSR000BPS	ENCSR000BPS.A549.ATF3.MA0605.1.pwm.bed	1.93229862928249e-10	5044
1	22	AR	10.1806250913434	2.93230671503758	541	679	550	1041	1041	757	28	30158	4577	AR LNCAP AR	LNCAP	NA	AR	abl	GSE39459	GSE39459.LNCAP_abl.AR.MA0007.3.pwm.bed	1.95688182925772e-10	8536
1	1393	PKNOX1	10.116220302195	1.65634553759371	1759	680	1070	516	1070	755	163	28940	4442	PKNOX1 K562 PKNOX1	K562	NA	PKNOX1	None	ENCSR115SMW	ENCSR115SMW.K562.PKNOX1.MA0782.1.pwm.bed	2.26636706998351e-10	24833
1	976	IRF3	10.1015043483726	Inf	166	681	1	1427	1427	703	0	30533	4605	IRF3 HEPG2 IRF3	HEPG2	NA	IRF3	None	ENCSR000EEJ	ENCSR000EEJ.HEPG2.IRF3.MA1418.1.pwm.bed	2.34103553473786e-10	287
1	852	GATA2	10.0784108856245	1.65033452202263	1774	682	1072	511	1072	755	165	28925	4440	GATA2 LNCAP GATA2	LNCAP	NA	GATA2	r1881	GSE69043	GSE69043.LNCAP_r1881.GATA2.MA0036.3.pwm.bed	2.46526838303662e-10	82614
1	1068	KLF1	10.0456015402901	1.7733620151647	1402	683	1025	627	1025	778	121	29297	4484	KLF1 ERYTHROID KLF1	ERYTHROID	NA	KLF1	r3r4	GSE43625	GSE43625.ERYTHROID_r3r4.KLF1.MA0493.1.pwm.bed	2.65483309103629e-10	7151
1	1073	KLF4	9.95846860374369	2.35890639973504	729	684	793	929	929	802	47	29970	4558	KLF4 IPSC KLF4	IPSC	NA	KLF4	None	GSE56567	GSE56567.IPSC.KLF4.MA0039.3.pwm.bed	3.2399235361335e-10	3967
1	175	CDX2	9.93239308474602	2.81287365952836	556	685	583	1038	1038	769	30	30143	4575	CDX2 CACO2 CDX2	CACO2	NA	CDX2	diff	GSE23436	GSE23436.CACO2_diff.CDX2.MA0465.1.pwm.bed	3.43538812398911e-10	6895
1	1615	SP1	9.893489811284	2.28504689769619	766	686	829	906	906	807	51	29933	4554	SP1 HEPG2 SP1	HEPG2	NA	SP1	None	ENCSR000BJX	ENCSR000BJX.HEPG2.SP1.MA0079.3.pwm.bed	3.75185062534077e-10	8782
1	669	FLI1	9.8823613022776	1.43287756196483	3201	687	1205	141	1205	678	346	27498	4259	FLI1 UAE FLI1	UAE	NA	FLI1	None	GSE23730	GSE23730.UAE.FLI1.MA0475.2.pwm.bed	3.84362869400325e-10	12141
1	627	ESR1	9.85856386182368	27.8886196202956	185	688	147	1399	1399	745	1	30514	4604	ESR1 MCF7 ESR1	MCF7	NA	ESR1	None	GSE71276	GSE71276.MCF7.ESR1.MA0112.3.pwm.bed	4.05421864091615e-10	362
1	199	CEBPB	9.80695660993974	1.58449750878282	2000	689	1105	456	1105	750	194	28699	4411	CEBPB K562 CEBPB	K562	NA	CEBPB	None	ENCSR000EHE	ENCSR000EHE.K562.CEBPB.MA0466.2.pwm.bed	4.55914740984011e-10	56569
1	1302	NR2C2	9.79297415054956	6.08964749590842	282	690	259	1270	1270	740	7	30417	4598	NR2C2 WI38VA13 NR2C2	WI38VA13	NA	NR2C2	None	GSE46237	GSE46237.WI38VA13.NR2C2.MA0504.1.pwm.bed	4.70149766693395e-10	879
1	530	ERG	9.78402559168258	1.51468297002083	2408	691	1143	355	1143	730	245	28291	4360	ERG JURKAT ERG	JURKAT	NA	ERG	None	GSE49091	GSE49091.JURKAT.ERG.MA0474.2.pwm.bed	4.79243054104239e-10	16533
1	713	FOXA1	9.73974696863216	1.68651346456443	1585	692	1059	567	1059	773	144	29114	4461	FOXA1 LNCAP FOXA1	LNCAP	NA	FOXA1	None	ERP001226	ERP001226.LNCAP.FOXA1.MA0148.3.pwm.bed	5.29915231974148e-10	60983
1	198	CEBPB	9.73753018555058	1.4671155811316	2783	693	1185	244	1185	707	293	27916	4312	CEBPB IMR90 CEBPB	IMR90	NA	CEBPB	None	ENCSR000EFM	ENCSR000EFM.IMR90.CEBPB.MA0466.2.pwm.bed	5.31858428554967e-10	133725
1	532	ERG	9.71429326011725	2.12445196461541	865	694	882	854	882	810	62	29834	4543	ERG VCAP ERG	VCAP	NA	ERG	etoh	GSE49091	GSE49091.VCAP_etoh.ERG.MA0474.2.pwm.bed	5.60282084363634e-10	13133
1	1672	SREBF1	9.65626952907002	4.00048757468902	370	695	368	1176	1176	746	14	30329	4591	SREBF1 A549 SREBF1	A549	NA	SREBF1	None	ENCSR897MYK	ENCSR897MYK.A549.SREBF1.MA0829.1.pwm.bed	6.39447851575456e-10	1435
1	194	CEBPB	9.64270312416255	1.82167788993225	1240	696	1004	684	1004	795	104	29459	4501	CEBPB ESC CEBPB	ESC	NA	CEBPB	h1	ENCSR000EBV	ENCSR000EBV.ESC_h1.CEBPB.MA0466.2.pwm.bed	6.58790158066196e-10	24028
1	1777	TCF7L2	9.54388943907838	2.0596579874965	906	697	907	832	907	812	67	29793	4538	TCF7L2 HELA TCF7L2	HELA	NA	TCF7L2	s3	ENCSR000EVE	ENCSR000EVE.HELA_s3.TCF7L2.MA0523.1.pwm.bed	8.25918604453318e-10	6852
1	854	GATA2	9.39776014220652	1.63912237287543	1679	698	1076	545	1076	773	157	29020	4448	GATA2 LNCAP GATA2	LNCAP	NA	GATA2	shgata2 r1881	GSE69043	GSE69043.LNCAP_shgata2_r1881.GATA2.MA0036.3.pwm.bed	1.15463282902321e-09	76013
1	1026	JUND	9.34515706440502	1.80484443959573	1229	699	1011	689	1011	800	104	29470	4501	JUND ESC JUND	ESC	NA	JUND	h1	ENCSR000BKP	ENCSR000BKP.ESC_h1.JUND.MA0492.1.pwm.bed	1.30144322245714e-09	6338
1	1764	TCF3	9.32230258671817	1.48086358194673	2527	700	1178	313	1178	730	263	28172	4342	TCF3 GM12878 TCF3	GM12878	NA	TCF3	None	ENCSR000BQT	ENCSR000BQT.GM12878.TCF3.MA0522.2.pwm.bed	1.36980529133224e-09	18384
1	1484	RELA	9.31890217838044	2.33338731120953	691	701	807	943	943	817	45	30008	4560	RELA LNCAP RELA	LNCAP	NA	RELA	sictr tnfa	GSE83860	GSE83860.LNCAP_sictr_tnfa.RELA.MA0107.1.pwm.bed	1.37860316073689e-09	8680
1	1323	NR3C1	9.29285897685711	4.46857687611138	325	702	332	1231	1231	755	11	30374	4594	NR3C1 A549 NR3C1	A549	NA	NR3C1	None	ENCSR116TFA	ENCSR116TFA.A549.NR3C1.MA0113.3.pwm.bed	1.46171726698709e-09	977
1	1670	SREBF1	9.26817130136968	4.24819546615759	337	703	350	1210	1210	754	12	30362	4593	SREBF1 K562 SREBF1	K562	NA	SREBF1	None	ENCSR815ZDS	ENCSR815ZDS.K562.SREBF1.MA0829.1.pwm.bed	1.54501549676067e-09	886
1	1087	KLF9	9.17162552201724	7.27933198112452	241	704	230	1317	1317	750	5	30458	4600	KLF9 GBM1B KLF9	GBM1B	NA	KLF9	None	GSE62211	GSE62211.GBM1B.KLF9.MA1107.1.pwm.bed	1.92690935434478e-09	676
1	1154	MITF	9.12742944106395	1.91751979611245	1019	705	965	769	965	813	81	29680	4524	MITF MELANOCYTE MITF	MELANOCYTE	NA	MITF	brafv600e	GSE50681	GSE50681.MELANOCYTE_brafv600e.MITF.MA0620.2.pwm.bed	2.13030069062164e-09	7395
1	466	E2F4	9.12563680707603	Inf	150	706	1	1450	1450	719	0	30549	4605	E2F4 RETINAL E2F4	RETINAL	NA	E2F4	pigment	GSE60024	GSE60024.RETINAL_pigment.E2F4.MA0470.1.pwm.bed	2.13608218542564e-09	284
1	533	ERG	9.11779066295877	1.85051121158737	1116	707	984	730	984	807	92	29583	4513	ERG VCAP ERG	VCAP	NA	ERG	r1881	GSE49091	GSE49091.VCAP_r1881.ERG.MA0474.2.pwm.bed	2.17194783067979e-09	16326
1	856	GATA3	9.11261191153348	2.026879386056	892	708	917	843	917	823	67	29807	4538	GATA3 T47D GATA3	T47D	NA	GATA3	None	ENCSR000BMX	ENCSR000BMX.T47D.GATA3.MA0037.3.pwm.bed	2.19489776864706e-09	18428
1	203	CEBPB	9.09712497421146	1.52180935635599	2168	709	1137	406	1137	751	219	28531	4386	CEBPB LS180 CEBPB	LS180	NA	CEBPB	None	GSE31939	GSE31939.LS180.CEBPB.MA0466.2.pwm.bed	2.2713719426917e-09	78015
1	1860	TP53	9.08913166967073	2.59762562362048	565	710	664	1031	1031	802	33	30134	4572	TP53 ESC TP53	ESC	NA	TP53	damaged	GSE39912	GSE39912.ESC_damaged.TP53.MA0106.3.pwm.bed	2.31030569054041e-09	6443
1	670	FLI1	9.03652176384217	1.42061743820548	3016	711	1212	188	1212	704	328	27683	4277	FLI1 UAE FLI1	UAE	NA	FLI1	zinc	GSE23730	GSE23730.UAE_zinc.FLI1.MA0475.2.pwm.bed	2.60416262523239e-09	12924
1	1390	PDX1	9.00786937967561	1.9230426509485	997	712	962	780	962	818	79	29702	4526	PDX1 ISLET PDX1	ISLET	NA	PDX1	None	ERP004003	ERP004003.ISLET.PDX1.MA0132.2.pwm.bed	2.77785832895227e-09	20820
1	850	GATA2	8.99971520801831	1.60061531629741	1744	713	1096	521	1096	777	167	28955	4438	GATA2 LNCAP GATA2	LNCAP	NA	GATA2	etoh	GSE69043	GSE69043.LNCAP_etoh.GATA2.MA0036.3.pwm.bed	2.82653734821199e-09	81064
1	1307	NR2F2	8.98999901220278	1.69042275785402	1437	714	1057	617	1057	796	130	29262	4475	NR2F2 MCF7 NR2F2	MCF7	NA	NR2F2	None	ENCSR000BUY	ENCSR000BUY.MCF7.NR2F2.MA1111.1.pwm.bed	2.88643805879109e-09	26080
1	1812	TFAP2C	8.91154910836836	1.51501431086236	2159	715	1141	412	1141	756	219	28540	4386	TFAP2C MCF7 TFAP2C	MCF7	NA	TFAP2C	None	GSE21234	GSE21234.MCF7.TFAP2C.MA0524.2.pwm.bed	3.45306152164661e-09	51893
1	1453	RELA	8.8575700956817	7.09670681985215	235	716	232	1330	1330	759	5	30464	4600	RELA HELAB2 RELA	HELAB2	NA	RELA	dmso	GSE24518	GSE24518.HELAB2_dmso.RELA.MA0107.1.pwm.bed	3.90459818643551e-09	823
1	231	CREB1	8.82077598844484	Inf	145	717	1	1457	1457	725	0	30554	4605	CREB1 KG1 CREB1	KG1	NA	CREB1	dmso	GSE74928	GSE74928.KG1_dmso.CREB1.MA0018.3.pwm.bed	4.24389198835186e-09	215
1	1067	KLF1	8.81049462674908	2.73942453761297	506	718	609	1068	1068	798	28	30193	4577	KLF1 K562 KLF1	K562	NA	KLF1	None	ENCSR550HCT	ENCSR550HCT.K562.KLF1.MA0493.1.pwm.bed	4.33950701965887e-09	1749
1	1474	RELA	8.75318379944865	7.03584775092506	233	719	234	1333	1333	762	5	30466	4600	RELA MCF7 RELA	MCF7	NA	RELA	tnf	GSE59530	GSE59530.MCF7_tnf.RELA.MA0107.1.pwm.bed	4.94477774990132e-09	576
1	1668	SREBF1	8.73655751389339	3.52762513542354	373	720	425	1171	1171	772	16	30326	4589	SREBF1 MCF7 SREBF1	MCF7	NA	SREBF1	None	ENCSR197DJH	ENCSR197DJH.MCF7.SREBF1.MA0829.1.pwm.bed	5.13061534683249e-09	3699
1	196	CEBPB	8.71985267470743	1.51817601002969	2086	721	1140	424	1140	762	211	28613	4394	CEBPB HEPG2 CEBPB	HEPG2	NA	CEBPB	None	ENCSR000EEE	ENCSR000EEE.HEPG2.CEBPB.MA0466.2.pwm.bed	5.32441044575709e-09	104302
1	1824	TFAP2C	8.70990955314372	1.50510631025286	2165	722	1149	408	1149	760	221	28534	4384	TFAP2C MCF7 TFAP2C	MCF7	NA	TFAP2C	None	GSE36351	GSE36351.MCF7.TFAP2C.MA0524.2.pwm.bed	5.44017306040843e-09	51866
1	130	ASCL1	8.70719211286102	2.1226583488867	768	723	884	905	905	837	55	29931	4550	ASCL1 NCIH82 ASCL1	NCIH82	NA	ASCL1	None	GSE69394	GSE69394.NCIH82.ASCL1.MA1100.1.pwm.bed	5.46674801671124e-09	18896
1	1701	STAT3	8.67148427715883	1.48969385540232	2258	724	1169	386	1169	760	233	28441	4372	STAT3 MCF10A STAT3	MCF10A	NA	STAT3	None	ENCSR000DPB	ENCSR000DPB.MCF10A.STAT3.MA0144.2.pwm.bed	5.92702314092209e-09	32978
1	1814	TFAP2C	8.62956983644579	1.48930621569561	2248	725	1172	388	1172	762	232	28451	4373	TFAP2C MCF7 TFAP2C	MCF7	NA	TFAP2C	None	GSE21234	GSE21234.MCF7.TFAP2C.MA0815.1.pwm.bed	6.51855933751329e-09	52984
1	703	FOXA1	8.57870363335012	1.55061283031144	1871	726	1120	485	1120	777	185	28828	4420	FOXA1 T47D FOXA1	T47D	NA	FOXA1	None	ENCSR000BKY	ENCSR000BKY.T47D.FOXA1.MA0148.3.pwm.bed	7.31845172069105e-09	51196
1	1498	REST	8.54718374393634	2.0106926077355	846	727	923	864	923	838	64	29853	4541	REST PFSK1 REST	PFSK1	NA	REST	None	ENCSR000BOX	ENCSR000BOX.PFSK1.REST.MA0138.2.pwm.bed	7.84919184294461e-09	10133
1	536	ERG	8.54710314305326	1.30956572231508	4825	728	1294	29	1294	684	574	25874	4031	ERG TSU1621MT ERG	TSU1621MT	NA	ERG	None	GSE60477	GSE60477.TSU1621MT.ERG.MA0474.2.pwm.bed	7.84919184294461e-09	22746
1	835	GATA1	8.46373137195879	1.42547448395976	2738	729	1209	253	1209	730	296	27961	4309	GATA1 CD34 GATA1	CD34	NA	GATA1	None	GSE52924	GSE52924.CD34.GATA1.MA0035.3.pwm.bed	9.49730894981522e-09	115668
1	1664	SREBF1	8.45500443900831	Inf	139	730	1	1467	1467	733	0	30560	4605	SREBF1 HEPG2 SREBF1	HEPG2	NA	SREBF1	None	ENCSR000EEO	ENCSR000EEO.HEPG2.SREBF1.MA0829.1.pwm.bed	9.67680895588738e-09	417
1	1936	USF2	8.38934672937612	2.04836306604137	795	731	912	890	912	844	59	29904	4546	USF2 K562 USF2	K562	NA	USF2	None	ENCSR359NFW	ENCSR359NFW.K562.USF2.MA0526.2.pwm.bed	1.12407518349089e-08	7028
1	1826	TFAP2C	8.3731911682126	1.48001788760245	2235	732	1179	390	1179	767	232	28464	4373	TFAP2C MCF7 TFAP2C	MCF7	NA	TFAP2C	None	GSE36351	GSE36351.MCF7.TFAP2C.MA0815.1.pwm.bed	1.16508394306371e-08	52805
1	841	GATA2	8.27861722869846	1.99838430041277	828	733	928	873	928	845	63	29871	4542	GATA2 SHSY5Y GATA2	SHSY5Y	NA	GATA2	None	ENCSR000EYB	ENCSR000EYB.SHSY5Y.GATA2.MA0036.3.pwm.bed	1.44656603207022e-08	26772
1	1663	SREBF1	8.2721437887669	Inf	136	734	1	1473	1473	736	0	30563	4605	SREBF1 HEPG2 SREBF1	HEPG2	NA	SREBF1	None	ENCSR000EEO	ENCSR000EEO.HEPG2.SREBF1.MA0595.1.pwm.bed	1.46628913841933e-08	375
1	1920	USF1	8.24962532246556	1.68953188113153	1306	735	1058	658	1058	817	118	29393	4487	USF1 GM12878 USF1	GM12878	NA	USF1	None	ENCSR000BGI	ENCSR000BGI.GM12878.USF1.MA0093.2.pwm.bed	1.54222168241401e-08	7685
1	1383	PBX2	8.19233778251769	3.06477922819117	405	736	505	1146	1146	796	20	30294	4585	PBX2 K562 PBX2	K562	NA	PBX2	None	ENCSR633EIC	ENCSR633EIC.K562.PBX2.MA1113.1.pwm.bed	1.75729174683568e-08	2120
1	1667	SREBF1	8.19174533146455	3.13800541099385	394	737	490	1157	1157	795	19	30305	4586	SREBF1 MCF7 SREBF1	MCF7	NA	SREBF1	None	ENCSR197DJH	ENCSR197DJH.MCF7.SREBF1.MA0595.1.pwm.bed	1.75730298563595e-08	3859
1	1861	TP53	8.1762522029942	3.40322100441033	360	738	442	1189	1189	790	16	30339	4589	TP53 ESC TP53	ESC	NA	TP53	diff	GSE39912	GSE39912.ESC_diff.TP53.MA0106.3.pwm.bed	1.81865743074273e-08	2159
1	46	AR	8.16224256845732	2.06203424200383	760	739	905	910	910	851	56	29939	4549	AR LNCAP AR	LNCAP	NA	AR	shctr	GSE52725	GSE52725.LNCAP_shctr.AR.MA0007.3.pwm.bed	1.87573922067291e-08	29700
1	782	FOXA2	8.0691410239737	1.49440759668336	2046	740	1166	440	1166	782	210	28653	4395	FOXA2 A549 FOXA2	A549	NA	FOXA2	None	ENCSR000BRE	ENCSR000BRE.A549.FOXA2.MA0047.2.pwm.bed	2.32106189881262e-08	44620
1	139	ATF3	8.05885785780925	1.6373606656245	1415	741	1077	621	1077	813	132	29284	4473	ATF3 K562 ATF3	K562	NA	ATF3	None	ENCSR000BNU	ENCSR000BNU.K562.ATF3.MA0605.1.pwm.bed	2.37346810743791e-08	8839
1	1671	SREBF1	8.04813361811289	3.37452749642034	357	742	445	1191	1191	793	16	30342	4589	SREBF1 A549 SREBF1	A549	NA	SREBF1	None	ENCSR897MYK	ENCSR897MYK.A549.SREBF1.MA0595.1.pwm.bed	2.42952819137382e-08	1444
1	6	AR	8.01424652185989	2.06034000673918	746	743	906	919	919	856	55	29953	4550	AR LNCAP AR	LNCAP	NA	AR	None	ERP003503	ERP003503.LNCAP.AR.MA0007.3.pwm.bed	2.62315607003313e-08	18076
1	664	ETV6	7.94846858234149	1.7666093689441	1090	744	1027	740	1027	837	94	29609	4511	ETV6 K562 ETV6	K562	NA	ETV6	None	ENCSR124BJR	ENCSR124BJR.K562.ETV6.MA0645.1.pwm.bed	3.0480209542867e-08	3025
1	1385	PBX2	7.91585068694725	1.41668367210266	2615	745	1213	290	1213	749	284	28084	4321	PBX2 K562 PBX2	K562	NA	PBX2	None	ENCSR979UVS	ENCSR979UVS.K562.PBX2.MA1113.1.pwm.bed	3.28134962473178e-08	58947
1	131	ASCL1	7.84725461560097	1.72923107978451	1146	746	1046	716	1046	836	101	29553	4504	ASCL1 NCIH889 ASCL1	NCIH889	NA	ASCL1	None	GSE69394	GSE69394.NCIH889.ASCL1.MA1100.1.pwm.bed	3.83765582601116e-08	22499
1	1825	TFAP2C	7.82501413801271	1.48853685984079	2010	747	1173	454	1173	791	207	28689	4398	TFAP2C MCF7 TFAP2C	MCF7	NA	TFAP2C	None	GSE36351	GSE36351.MCF7.TFAP2C.MA0814.1.pwm.bed	4.03389627069588e-08	48330
1	715	FOXA1	7.81918674770917	1.58850430872624	1528	748	1102	577	1102	809	147	29171	4458	FOXA1 MDAMB453 FOXA1	MDAMB453	NA	FOXA1	None	ERP001226	ERP001226.MDAMB453.FOXA1.MA0148.3.pwm.bed	4.08292235149872e-08	79778
1	1326	NR3C1	7.78433523541467	3.22033885322212	362	749	471	1186	1186	802	17	30337	4588	NR3C1 K562 NR3C1	K562	NA	NR3C1	glucc	ERP007081	ERP007081.K562_glucc.NR3C1.MA0113.3.pwm.bed	4.41816990532816e-08	2713
1	1813	TFAP2C	7.78351679920919	1.48814091318172	2000	750	1174	456	1174	793	206	28699	4399	TFAP2C MCF7 TFAP2C	MCF7	NA	TFAP2C	None	GSE21234	GSE21234.MCF7.TFAP2C.MA0814.1.pwm.bed	4.42060187561455e-08	48047
1	614	ESR1	7.7629701293917	1.69675405433316	1202	751	1056	700	1056	836	108	29497	4497	ESR1 MCF7 ESR1	MCF7	NA	ESR1	prog	GSE68355	GSE68355.MCF7_prog.ESR1.MA0112.3.pwm.bed	4.62859732285517e-08	26025
1	477	EBF1	7.7616580034644	1.40009436252955	2729	752	1227	258	1227	746	300	27970	4305	EBF1 GM12878 EBF1	GM12878	NA	EBF1	None	ENCSR000BGU	ENCSR000BGU.GM12878.EBF1.MA0154.3.pwm.bed	4.6364290914312e-08	36643
1	1748	TBX21	7.74560242956691	1.82781739652369	961	753	1002	803	1002	853	80	29738	4525	TBX21 CD4 TBX21	CD4	NA	TBX21	th1	GSE62482	GSE62482.CD4_th1.TBX21.MA0690.1.pwm.bed	4.80465336264764e-08	4885
1	1387	PBX3	7.74207080263424	1.95376491715594	810	754	951	881	951	862	63	29889	4542	PBX3 A549 PBX3	A549	NA	PBX3	None	ENCSR000BTN	ENCSR000BTN.A549.PBX3.MA1114.1.pwm.bed	4.83745922883645e-08	4103
1	1483	RELA	7.65915344186708	2.10299539519474	679	755	888	951	951	865	49	30020	4556	RELA LNCAP RELA	LNCAP	NA	RELA	dht tnfa	GSE83860	GSE83860.LNCAP_dht_tnfa.RELA.MA0107.1.pwm.bed	5.8473497697636e-08	9064
1	767	FOXA1	7.59280318473837	1.58855696374356	1477	756	1101	604	1101	820	142	29222	4463	FOXA1 MCF7 FOXA1	MCF7	NA	FOXA1	None	GSE72249	GSE72249.MCF7.FOXA1.MA0148.3.pwm.bed	6.80353284864468e-08	32972
1	187	CEBPB	7.59218248133967	1.55673411836144	1599	757	1117	562	1117	812	157	29100	4448	CEBPB K562 CEBPB	K562	NA	CEBPB	None	ENCSR000BRQ	ENCSR000BRQ.K562.CEBPB.MA0466.2.pwm.bed	6.80426321399735e-08	31676
1	114	ARID3A	7.56199920837038	2.48895136153229	493	758	728	1076	1076	854	30	30206	4575	ARID3A HEPG2 ARID3A	HEPG2	NA	ARID3A	None	ENCSR000EDP	ENCSR000EDP.HEPG2.ARID3A.MA0151.1.pwm.bed	7.28435415156654e-08	6191
1	1628	SPI1	7.53260723348434	1.26602198579929	5491	759	1332	16	1332	702	676	25208	3929	SPI1 K562 SPI1	K562	NA	SPI1	None	ENCSR000BGW	ENCSR000BGW.K562.SPI1.MA0080.4.pwm.bed	7.78413674857783e-08	46960
1	922	HNF4A	7.52096039356221	1.62812350092341	1334	760	1082	650	1082	831	125	29365	4480	HNF4A CACO2 HNF4A	CACO2	NA	HNF4A	diff	GSE23436	GSE23436.CACO2_diff.HNF4A.MA0114.3.pwm.bed	7.98519415818278e-08	34289
1	204	CEBPB	7.49276993760337	1.44721944586281	2189	761	1198	401	1198	787	232	28510	4373	CEBPB LS180 CEBPB	LS180	NA	CEBPB	125	GSE31939	GSE31939.LS180_125.CEBPB.MA0466.2.pwm.bed	8.5095162476902e-08	97328
1	1230	MYC	7.47426096152446	2.33785911478453	540	762	804	1042	1042	869	35	30159	4570	MYC HFF MYC	HFF	NA	MYC	oht shbptf	GSE65544	GSE65544.HFF_oht_shbptf.MYC.MA0147.3.pwm.bed	8.8683644701989e-08	2600
1	1520	RFX5	7.46182867325965	21.7030504577154	144	763	156	1460	1460	793	1	30555	4604	RFX5 GM12878 RFX5	GM12878	NA	RFX5	None	ENCSR000DZW	ENCSR000DZW.GM12878.RFX5.MA0510.2.pwm.bed	9.11394188550729e-08	494
1	1304	NR2F1	7.45914046233516	1.56647974655513	1528	764	1113	577	1113	818	149	29171	4456	NR2F1 K562 NR2F1	K562	NA	NR2F1	None	ENCSR970NKQ	ENCSR970NKQ.K562.NR2F1.MA0017.2.pwm.bed	9.15852732098703e-08	23307
1	145	ATF3	7.42578343117101	1.3958786575589	2633	765	1230	283	1230	759	290	28066	4315	ATF3 HCT116 ATF3	HCT116	NA	ATF3	camp	GSE74355	GSE74355.HCT116_camp.ATF3.MA0605.1.pwm.bed	9.87676225420478e-08	37446
1	756	FOXA1	7.38523183664359	1.80764377942071	939	766	1010	814	1010	863	79	29760	4526	FOXA1 LNCAP FOXA1	LNCAP	NA	FOXA1	abl	GSE63034	GSE63034.LNCAP_abl.FOXA1.MA0148.3.pwm.bed	1.08292619727433e-07	47358
1	749	FOXA1	7.3300498610423	2.17672552002669	603	767	870	1007	1007	881	42	30096	4563	FOXA1 VCAP FOXA1	VCAP	NA	FOXA1	etoh24h	GSE58428	GSE58428.VCAP_etoh24h.FOXA1.MA0148.3.pwm.bed	1.22716500071193e-07	21989
1	58	AR	7.32979528567508	1.61484175898197	1334	768	1088	650	1088	835	126	29365	4479	AR PROSTATE AR	PROSTATE	NA	AR	None	GSE56288	GSE56288.PROSTATE.AR.MA0007.3.pwm.bed	1.22716500071193e-07	24500
1	1843	THAP1	7.2566574767109	4.97998584252355	231	769	305	1337	1337	804	7	30468	4598	THAP1 K562 THAP1	K562	NA	THAP1	None	ENCSR000BNN	ENCSR000BNN.K562.THAP1.MA0597.1.pwm.bed	1.45035945236401e-07	1039
1	120	ARNT	7.22862260417186	8.74392855412849	174	770	209	1409	1409	796	3	30525	4602	ARNT 786O ARNT	786O	NA	ARNT	hif1a	GSE67237	GSE67237.786O_hif1a.ARNT.MA0004.1.pwm.bed	1.5450628021173e-07	652
1	197	CEBPB	7.2057460806012	1.56012868471471	1492	771	1114	597	1114	827	146	29207	4459	CEBPB HEPG2 CEBPB	HEPG2	NA	CEBPB	None	ENCSR000EEX	ENCSR000EEX.HEPG2.CEBPB.MA0466.2.pwm.bed	1.62651850097285e-07	23296
1	672	FLI1	7.20276143250477	2.43765931829211	483	772	752	1085	1085	870	30	30216	4575	FLI1 TSU1621MT FLI1	TSU1621MT	NA	FLI1	None	GSE60477	GSE60477.TSU1621MT.FLI1.MA0475.2.pwm.bed	1.63561367665944e-07	1688
1	1493	REST	7.19663494010829	2.06972719201482	655	773	902	965	965	880	48	30044	4557	REST PANC1 REST	PANC1	NA	REST	None	ENCSR000BJO	ENCSR000BJO.PANC1.REST.MA0138.2.pwm.bed	1.65670442484221e-07	9279
1	755	FOXA1	7.10385970222276	1.57720007250405	1406	774	1109	625	1109	836	136	29293	4469	FOXA1 MCF7 FOXA1	MCF7	NA	FOXA1	e2	GSE60270	GSE60270.MCF7_e2.FOXA1.MA0148.3.pwm.bed	2.04860771210759e-07	56494
1	1985	ZEB1	7.07209830095115	2.05681407694875	651	775	908	967	967	883	48	30048	4557	ZEB1 HEPG2 ZEB1	HEPG2	NA	ZEB1	None	ENCSR000BVN	ENCSR000BVN.HEPG2.ZEB1.MA0103.3.pwm.bed	2.20119979027273e-07	5528
1	719	FOXA1	7.05773895588317	1.48282145624818	1813	776	1177	495	1177	816	187	28886	4418	FOXA1 ZR751 FOXA1	ZR751	NA	FOXA1	None	ERP003828	ERP003828.ZR751.FOXA1.MA0148.3.pwm.bed	2.27226400613974e-07	90718
1	883	GATA4	7.04026546451531	3.14518351843544	333	777	486	1217	1217	827	16	30366	4589	GATA4 HEPG2 GATA4	HEPG2	NA	GATA4	None	ENCSR590CNM	ENCSR590CNM.HEPG2.GATA4.MA0482.1.pwm.bed	2.36250634135937e-07	1934
1	1683	SRF	6.98381501071068	2.29833360490628	516	778	820	1060	1060	886	34	30183	4571	SRF K562 SRF	K562	NA	SRF	None	ENCSR000BLK	ENCSR000BLK.K562.SRF.MA0083.3.pwm.bed	2.68698262735069e-07	2789
1	1301	NR2C2	6.93167715863674	Inf	114	779	1	1518	1518	766	0	30585	4605	NR2C2 HELA NR2C2	HELA	NA	NR2C2	None	GSE46237	GSE46237.HELA.NR2C2.MA0504.1.pwm.bed	3.02583226764575e-07	280
1	1083	KLF5	6.87790994007919	3.57384971090765	284	780	412	1268	1268	820	12	30415	4593	KLF5 YCC3 KLF5	YCC3	NA	KLF5	None	GSE51705	GSE51705.YCC3.KLF5.MA0599.1.pwm.bed	3.42022693990807e-07	1244
1	785	FOXA2	6.77311610108657	1.52999499040689	1504	781	1130	589	1130	833	150	29195	4455	FOXA2 ESC FOXA2	ESC	NA	FOXA2	h9	ERP004206	ERP004206.ESC_h9.FOXA2.MA0047.2.pwm.bed	4.34802799102834e-07	90524
1	503	ELF3	6.76266973632425	1.28319144713228	4214	782	1320	44	1320	715	508	26485	4097	ELF3 PDAC ELF3	PDAC	NA	ELF3	koklf5	GSE64557	GSE64557.PDAC_koklf5.ELF3.MA0640.1.pwm.bed	4.44818638863168e-07	37188
1	446	CUX1	6.7376879203632	2.5411242530205	420	783	704	1133	1133	873	25	30279	4580	CUX1 MCF7 CUX1	MCF7	NA	CUX1	None	ENCSR017CEO	ENCSR017CEO.MCF7.CUX1.MA0754.1.pwm.bed	4.70554340493188e-07	9131
1	1544	RUNX1	6.70684218571452	1.39896798872048	2300	784	1228	380	1228	797	252	28399	4353	RUNX1 CD34 RUNX1	CD34	NA	RUNX1	None	GSE64862	GSE64862.CD34.RUNX1.MA0002.2.pwm.bed	5.04546523195328e-07	11101
1	1167	MYB	6.69292224411189	1.89788520702755	738	785	973	924	973	894	59	29961	4546	MYB GM12878 MYB	GM12878	NA	MYB	None	ENCSR819ATC	ENCSR819ATC.GM12878.MYB.MA0100.3.pwm.bed	5.20316460619958e-07	2706
1	1253	MYOD1	6.66550046444395	1.37701761024969	2504	786	1245	324	1245	785	279	28195	4326	MYOD1 MYOBLAST MYOD1	MYOBLAST	NA	MYOD1	None	GSE50413	GSE50413.MYOBLAST.MYOD1.MA0499.1.pwm.bed	5.53523999656777e-07	35254
1	628	ESR1	6.66185178524581	1.97707653461778	665	787	943	957	957	896	51	30034	4554	ESR1 MCF7 ESR1	MCF7	NA	ESR1	e2	GSE71276	GSE71276.MCF7_e2.ESR1.MA0112.3.pwm.bed	5.57484694622081e-07	11257
1	1458	RELA	6.65072580122551	19.5796196462465	130	788	161	1485	1485	811	1	30569	4604	RELA HELAB2 RELA	HELAB2	NA	RELA	ta	GSE24518	GSE24518.HELAB2_ta.RELA.MA0107.1.pwm.bed	5.71225317201148e-07	252
1	1234	MYC	6.62927105757275	5.15276879764633	205	789	292	1368	1368	816	6	30494	4599	MYC BE2C MYC	BE2C	NA	MYC	shwdr5	GSE70098	GSE70098.BE2C_shwdr5.MYC.MA0147.3.pwm.bed	5.99392639360802e-07	553
1	581	ESR1	6.58485825396374	1.83065840822976	796	790	1001	889	1001	893	66	29903	4539	ESR1 BREAST ESR1	BREAST	NA	ESR1	cancer badoutcome	GSE40867	GSE40867.BREAST_cancer_badoutcome.ESR1.MA0112.3.pwm.bed	6.63092507896456e-07	9036
1	845	GATA2	6.57752567386796	1.99227317953227	644	791	933	977	977	900	49	30055	4556	GATA2 LNCAP GATA2	LNCAP	NA	GATA2	None	GSE52725	GSE52725.LNCAP.GATA2.MA0036.3.pwm.bed	6.7353056491346e-07	33240
1	1495	REST	6.55878589307693	1.78070227471435	856	792	1022	858	1022	891	73	29843	4532	REST HELA REST	HELA	NA	REST	s3	ENCSR000BMN	ENCSR000BMN.HELA_s3.REST.MA0138.2.pwm.bed	7.02341598255093e-07	11265
1	1749	TBXT	6.55071276758054	2.07171884033253	588	793	901	1019	1019	904	43	30111	4562	TBXT ESC T	ESC	NA	T	h9 endoderm	GSE60606	GSE60606.ESC_h9_endoderm.T.MA0009.2.pwm.bed	7.14617276295569e-07	10413
1	1042	JUND	6.54536018821977	1.52210910056696	1477	794	1136	604	1136	845	148	29222	4457	JUND ESC JUND	ESC	NA	JUND	h1	ENCSR000EBZ	ENCSR000EBZ.ESC_h1.JUND.MA0492.1.pwm.bed	7.22568085336292e-07	10654
1	965	IRF1	6.53038253097546	3.47226575377451	276	795	434	1278	1278	836	12	30423	4593	IRF1 K562 IRF1	K562	NA	IRF1	None	ENCSR000EGK	ENCSR000EGK.K562.IRF1.MA0050.2.pwm.bed	7.46981432100296e-07	1040
1	1718	STAT5B	6.50482530390804	1.47611620679499	1682	796	1184	544	1184	841	174	29017	4431	STAT5B CD8 STAT5B	CD8	NA	STAT5B	h9	GSE64713	GSE64713.CD8_h9.STAT5B.MA0519.1.pwm.bed	7.91263430485289e-07	12685
1	1490	REST	6.48553527785663	1.90653227513176	704	797	969	936	969	901	56	29995	4549	REST ESC REST	ESC	NA	REST	h1	ENCSR000BHM	ENCSR000BHM.ESC_h1.REST.MA0138.2.pwm.bed	8.2616323953823e-07	14845
1	1989	ZFX	6.47752100273089	19.1250172473439	127	798	164	1490	1490	817	1	30572	4604	ZFX RPMI8402 ZFX	RPMI8402	NA	ZFX	None	GSE43147	GSE43147.RPMI8402.ZFX.MA0146.2.pwm.bed	8.40495847505251e-07	269
1	1152	MEIS2	6.46761265531594	1.59018943935703	1222	799	1100	694	1100	864	117	29477	4488	MEIS2 K562 MEIS2	K562	NA	MEIS2	None	ENCSR851BNE	ENCSR851BNE.K562.MEIS2.MA0774.1.pwm.bed	8.58815811567227e-07	22063
1	1297	NR2C2	6.43385322200323	5.05156513629371	201	800	302	1378	1378	827	6	30498	4599	NR2C2 HELA NR2C2	HELA	NA	NR2C2	s3	ENCSR000EVN	ENCSR000EVN.HELA_s3.NR2C2.MA0504.1.pwm.bed	9.27077961655812e-07	745
1	843	GATA2	6.43030790641646	1.98907658375956	630	801	936	988	988	908	48	30069	4557	GATA2 LNCAP GATA2	LNCAP	NA	GATA2	None	GSE38391	GSE38391.LNCAP.GATA2.MA0036.3.pwm.bed	9.33510148599004e-07	33056
1	1439	RBPJ	6.40957255633584	2.48593352742793	411	802	730	1141	1141	891	25	30288	4580	RBPJ MUTUL RBPJ	MUTUL	NA	RBPJ	None	GSE75503	GSE75503.MUTUL.RBPJ.MA1116.1.pwm.bed	9.77940746379902e-07	1628
1	523	ERG	6.38518533028894	1.2428460895554	5269	803	1339	19	1339	720	658	25430	3947	ERG SKNO1 ERG	SKNO1	NA	ERG	None	GSE23730	GSE23730.SKNO1.ERG.MA0474.2.pwm.bed	1.03313860652694e-06	29752
1	1184	MYC	6.34792937724727	1.72394201091623	908	804	1048	831	1048	894	80	29791	4525	MYC MCF10A MYC	MCF10A	NA	MYC	None	ENCSR000DOM	ENCSR000DOM.MCF10A.MYC.MA0147.3.pwm.bed	1.12427884858758e-06	8187
1	127	ASCL1	6.34036426942269	1.83995975157052	752	805	991	914	991	903	62	29947	4543	ASCL1 SCLC ASCL1	SCLC	NA	ASCL1	asclp ne	GSE61197	GSE61197.SCLC_asclp_ne.ASCL1.MA1100.1.pwm.bed	1.14261340916522e-06	7349
1	30	AR	6.32982220131986	2.14804022863714	525	806	876	1052	1052	911	37	30174	4568	AR LNCAP AR	LNCAP	NA	AR	None	GSE43785	GSE43785.LNCAP.AR.MA0007.3.pwm.bed	1.1692361199746e-06	20068
1	186	CEBPB	6.29851925000502	1.50912335835245	1465	807	1145	611	1145	854	148	29234	4457	CEBPB HEPG2 CEBPB	HEPG2	NA	CEBPB	None	ENCSR000BQI	ENCSR000BQI.HEPG2.CEBPB.MA0466.2.pwm.bed	1.25506633777953e-06	24230
1	801	FOXP1	6.29591565786217	2.02770121685677	589	808	916	1017	1017	914	44	30110	4561	FOXP1 VCAP FOXP1	VCAP	NA	FOXP1	dht24h	GSE58428	GSE58428.VCAP_dht24h.FOXP1.MA0481.2.pwm.bed	1.26105040973184e-06	15796
1	921	HNF4A	6.26354151202453	1.53141398434687	1367	809	1127	640	1127	859	136	29332	4469	HNF4A LIVER HNF4A	LIVER	NA	HNF4A	None	ERP002306	ERP002306.LIVER.HNF4A.MA0114.3.pwm.bed	1.35696745735154e-06	32048
1	763	FOXA1	6.25795766181044	1.55162823230354	1294	810	1119	664	1119	864	127	29405	4478	FOXA1 LNCAP FOXA1	LNCAP	NA	FOXA1	phfrpmifcs	GSE69043	GSE69043.LNCAP_phfrpmifcs.FOXA1.MA0148.3.pwm.bed	1.37283007721354e-06	55067
1	1776	TCF7L2	6.23219493357881	2.53675365008577	386	811	707	1162	1162	893	23	30313	4582	TCF7L2 HEK293 TCF7L2	HEK293	NA	TCF7L2	None	ENCSR000EUY	ENCSR000EUY.HEK293.TCF7L2.MA0523.1.pwm.bed	1.45493529149587e-06	5077
1	29	AR	6.21975291802651	2.68198987121159	355	812	634	1194	1194	880	20	30344	4585	AR LNCAP AR	LNCAP	NA	AR	dht	GSE43720	GSE43720.LNCAP_dht.AR.MA0007.3.pwm.bed	1.49537638833388e-06	13581
1	1558	RXRA	6.21560024386993	3.13816416438182	291	813	489	1265	1265	856	14	30408	4591	RXRA ESC RXRA	ESC	NA	RXRA	h1	ENCSR000BJW	ENCSR000BJW.ESC_h1.RXRA.MA0512.2.pwm.bed	1.50788658240405e-06	1685
1	1917	TWIST1	6.20987353497176	1.69824545035829	928	814	1055	819	1055	896	83	29771	4522	TWIST1 SHEP21 TWIST1	SHEP21	NA	TWIST1	None	GSE80151	GSE80151.SHEP21.TWIST1.MA1123.1.pwm.bed	1.52602457089419e-06	13264
1	1473	RELA	6.20243484693926	4.50245431851201	209	815	331	1363	1363	836	7	30490	4598	RELA MCF7 RELA	MCF7	NA	RELA	e2 tnf	GSE59530	GSE59530.MCF7_e2_tnf.RELA.MA0107.1.pwm.bed	1.55048300601528e-06	891
1	543	ESR1	6.19091549147192	4.92509788498345	196	816	307	1384	1384	836	6	30503	4599	ESR1 ISHIKAWA ESR1	ISHIKAWA	NA	ESR1	None	ENCSR000BIZ	ENCSR000BIZ.ISHIKAWA.ESR1.MA0112.3.pwm.bed	1.59020756800923e-06	1295
1	479	EBF1	6.16596983254185	1.9856947633018	603	817	941	1007	1007	922	46	30096	4559	EBF1 ASC EBF1	ASC	NA	EBF1	None	GSE54889	GSE54889.ASC.EBF1.MA0154.3.pwm.bed	1.68216106689833e-06	8397
1	1590	SNAI2	6.16180848688263	1.91479950050877	657	818	966	962	966	915	52	30042	4553	SNAI2 KERATINOCYTE SNAI2	KERATINOCYTE	NA	SNAI2	shctr	GSE55421	GSE55421.KERATINOCYTE_shctr.SNAI2.MA0745.1.pwm.bed	1.69628052377257e-06	5924
1	884	GATA4	6.15738834997159	1.49793839577968	1474	819	1164	607	1164	863	150	29225	4455	GATA4 AGS GATA4	AGS	NA	GATA4	None	GSE51705	GSE51705.AGS.GATA4.MA0482.1.pwm.bed	1.71154063488427e-06	43482
1	1603	SOX2	6.13476412247561	2.25440172004206	462	820	840	1099	1099	920	31	30237	4574	SOX2 RENVM SOX2	RENVM	NA	SOX2	None	GSE49404	GSE49404.RENVM.SOX2.MA0143.3.pwm.bed	1.8008663839826e-06	6058
1	974	IRF3	6.13181827533291	18.2178996092628	121	821	166	1502	1502	830	1	30578	4604	IRF3 GM12878 IRF3	GM12878	NA	IRF3	None	ENCSR000DZX	ENCSR000DZX.GM12878.IRF3.MA1418.1.pwm.bed	1.8109148653682e-06	210
1	1324	NR3C1	6.10600610502605	2.65906261473605	352	822	643	1197	1197	887	20	30347	4585	NR3C1 GM12878 NR3C1	GM12878	NA	NR3C1	None	ENCSR904YPP	ENCSR904YPP.GM12878.NR3C1.MA0113.3.pwm.bed	1.91928007713866e-06	961
1	1999	ZNF143	6.10552127582153	2.92573542953203	310	823	552	1248	1248	874	16	30389	4589	ZNF143 FLP143HA ZNF143	FLP143HA	NA	ZNF143	t4	GSE39263	GSE39263.FLP143HA_t4.ZNF143.MA0088.2.pwm.bed	1.91928007713866e-06	6692
1	805	FOXP2	6.06906327317285	1.84800741735634	707	824	989	934	989	916	58	29992	4547	FOXP2 PFSK1 FOXP2	PFSK1	NA	FOXP2	None	ENCSR000BGA	ENCSR000BGA.PFSK1.FOXP2.MA0593.1.pwm.bed	2.08482200038383e-06	3649
1	901	GRHL2	6.06462724013386	1.67782145922773	939	825	1064	814	1064	901	85	29760	4520	GRHL2 PEO1 GRHL2	PEO1	NA	GRHL2	None	GSE71018	GSE71018.PEO1.GRHL2.MA1105.1.pwm.bed	2.10367321597234e-06	12100
1	1098	MAFF	6.05552429207383	1.4488996694052	1690	826	1196	540	1196	854	178	29009	4427	MAFF HELA MAFF	HELA	NA	MAFF	s3	ENCSR140DSL	ENCSR140DSL.HELA_s3.MAFF.MA0495.2.pwm.bed	2.14563145254662e-06	41008
1	1785	TCF7L2	6.0003807923908	1.64315833571993	995	827	1075	781	1075	894	92	29704	4513	TCF7L2 LNCAP TCF7L2	LNCAP	NA	TCF7L2	None	GSE51621	GSE51621.LNCAP.TCF7L2.MA0523.1.pwm.bed	2.4331739841404e-06	10457
1	1540	RUNX1	5.96975199312385	1.36072060396684	2355	828	1255	367	1255	817	265	28344	4340	RUNX1 AMLBLAST RUNX1	AMLBLAST	NA	RUNX1	None	GSE60130	GSE60130.AMLBLAST.RUNX1.MA0002.2.pwm.bed	2.60781714532908e-06	11717
1	791	FOXK2	5.95602870708864	2.34051455780256	418	829	801	1134	1134	921	27	30281	4578	FOXK2 HEPG2 FOXK2	HEPG2	NA	FOXK2	None	ENCSR171FUX	ENCSR171FUX.HEPG2.FOXK2.MA1103.1.pwm.bed	2.6882906935098e-06	3789
1	853	GATA2	5.94452998069718	1.47794628027144	1503	830	1181	590	1181	867	155	29196	4450	GATA2 LNCAP GATA2	LNCAP	NA	GATA2	shgata2 etoh	GSE69043	GSE69043.LNCAP_shgata2_etoh.GATA2.MA0036.3.pwm.bed	2.75709285732637e-06	67901
1	1700	STAT3	5.93576139193374	1.48966470884297	1447	831	1170	614	1170	872	148	29252	4457	STAT3 MCF10A STAT3	MCF10A	NA	STAT3	None	ENCSR000DOZ	ENCSR000DOZ.MCF10A.STAT3.MA0144.2.pwm.bed	2.80994002513941e-06	13427
1	518	ERG	5.91769938060532	2.62086059018057	347	832	654	1200	1200	895	20	30352	4585	ERG AMLPZ12 ERG	AMLPZ12	NA	ERG	None	GSE23730	GSE23730.AMLPZ12.ERG.MA0474.2.pwm.bed	2.92574693892664e-06	1068
1	936	HSF1	5.90443906706941	2.13104971267442	493	833	879	1076	1076	929	35	30206	4570	HSF1 GM12878 HSF1	GM12878	NA	HSF1	None	ENCSR009MBP	ENCSR009MBP.GM12878.HSF1.MA0486.2.pwm.bed	3.01283534586327e-06	2080
1	890	GATA6	5.81909370949668	2.2328301104839	443	834	851	1123	1123	936	30	30256	4575	GATA6 PATU8988 GATA6	PATU8988	NA	GATA6	None	GSE47535	GSE47535.PATU8988.GATA6.MA1104.1.pwm.bed	3.66268614879644e-06	3086
1	1521	RFX5	5.80116889201431	9.9384702296172	132	835	196	1483	1483	838	2	30567	4603	RFX5 ESC RFX5	ESC	NA	RFX5	h1	ENCSR000ECF	ENCSR000ECF.ESC_h1.RFX5.MA0510.2.pwm.bed	3.81244949144038e-06	975
1	1300	NR2C2	5.78331206010183	1.66088570552206	919	836	1067	824	1067	909	84	29780	4521	NR2C2 K562 NR2C2	K562	NA	NR2C2	None	ENCSR750LYM	ENCSR750LYM.K562.NR2C2.MA0504.1.pwm.bed	3.9677210237442e-06	5978
1	1774	TCF7	5.7675148591191	2.7709793405931	312	837	600	1244	1244	894	17	30387	4588	TCF7 K562 TCF7	K562	NA	TCF7	None	ENCSR863KUB	ENCSR863KUB.K562.TCF7.MA0769.1.pwm.bed	4.109785439006e-06	1794
1	1395	POU2F2	5.74444736922868	1.44738176461873	1595	838	1197	565	1197	867	168	29104	4437	POU2F2 GM12878 POU2F2	GM12878	NA	POU2F2	None	ENCSR000BGP	ENCSR000BGP.GM12878.POU2F2.MA0507.1.pwm.bed	4.32880555618932e-06	19114
1	571	ESR1	5.73245095625213	1.82369927993239	686	839	1003	947	1003	930	57	30013	4548	ESR1 MCF7 ESR1	MCF7	NA	ESR1	e2	GSE14664	GSE14664.MCF7_e2.ESR1.MA0112.3.pwm.bed	4.44474192023147e-06	18708
1	748	FOXA1	5.68080808630926	2.10030528007327	486	840	889	1082	1082	937	35	30213	4570	FOXA1 VCAP FOXA1	VCAP	NA	FOXA1	dht24h	GSE58428	GSE58428.VCAP_dht24h.FOXA1.MA0148.3.pwm.bed	5.00002405643582e-06	23959
1	899	GRHL2	5.63082101731522	1.52591735578298	1224	841	1133	692	1133	889	122	29475	4483	GRHL2 OVCA429 GRHL2	OVCA429	NA	GRHL2	None	GSE71018	GSE71018.OVCA429.GRHL2.MA1105.1.pwm.bed	5.6032816525145e-06	18582
1	1274	NFIC	5.62802684244393	1.51871780570585	1248	842	1139	682	1139	888	125	29451	4480	NFIC ISHIKAWA NFIC	ISHIKAWA	NA	NFIC	None	ENCSR000BUT	ENCSR000BUT.ISHIKAWA.NFIC.MA0161.2.pwm.bed	5.63275072671127e-06	18665
1	1524	RFX5	5.58920779080748	2.60667953335448	328	843	661	1229	1229	911	19	30371	4586	RFX5 IMR90 RFX5	IMR90	NA	RFX5	None	ENCSR000EFD	ENCSR000EFD.IMR90.RFX5.MA0510.2.pwm.bed	6.15211012349641e-06	2315
1	677	FLI1	5.57448455382872	2.72612469662337	307	844	614	1251	1251	903	17	30392	4588	FLI1 SKNMC FLI1	SKNMC	NA	FLI1	shgfp 96h	GSE61944	GSE61944.SKNMC_shgfp_96h.FLI1.MA0475.2.pwm.bed	6.35671097870604e-06	3160
1	505	ELF4	5.55794289278003	16.7068276823666	111	845	168	1521	1521	845	1	30588	4604	ELF4 T3M1 ELF4	T3M1	NA	ELF4	None	GSE53357	GSE53357.T3M1.ELF4.MA0641.1.pwm.bed	6.59568436626685e-06	132
1	1998	ZNF143	5.51915932636735	4.57121004940071	182	846	327	1401	1401	858	6	30517	4599	ZNF143 FLP143HA ZNF143	FLP143HA	NA	ZNF143	t0	GSE39263	GSE39263.FLP143HA_t0.ZNF143.MA0088.2.pwm.bed	7.20327137796999e-06	6056
1	941	HSF1	5.45394590980147	3.86290619440906	205	847	379	1368	1368	865	8	30494	4597	HSF1 BT20 HSF1	BT20	NA	HSF1	None	GSE38901	GSE38901.BT20.HSF1.MA0486.2.pwm.bed	8.36045947479349e-06	2113
1	909	HIF1A	5.43664223575967	2.76374801615316	293	848	602	1263	1263	904	16	30406	4589	HIF1A 786O HIF1A	786O	NA	HIF1A	hif1a	GSE67237	GSE67237.786O_hif1a.HIF1A.MA1106.1.pwm.bed	8.69003205026978e-06	1295
1	956	HSF1	5.41916097887611	9.40927746653989	125	849	200	1494	1494	848	2	30574	4603	HSF1 MCF7 HSF1	MCF7	NA	HSF1	chx 10um	GSE45852	GSE45852.MCF7_chx_10um.HSF1.MA0486.2.pwm.bed	9.03630325171719e-06	406
1	2012	ZNF384	5.40500209150312	1.51886629261977	1189	850	1138	706	1138	898	119	29510	4486	ZNF384 K562 ZNF384	K562	NA	ZNF384	None	ENCSR000EFP	ENCSR000EFP.K562.ZNF384.MA1125.1.pwm.bed	9.32477688089348e-06	20383
1	919	HNF4A	5.38177074273552	1.65671803605149	852	851	1069	862	1069	927	78	29847	4527	HNF4A HEPG2 HNF4A	HEPG2	NA	HNF4A	None	ENCSR000EEU	ENCSR000EEU.HEPG2.HNF4A.MA0114.3.pwm.bed	9.82132093810499e-06	14194
1	1795	TEAD4	5.38144996843489	1.44148559374846	1505	852	1202	588	1202	881	159	29194	4446	TEAD4 ISHIKAWA TEAD4	ISHIKAWA	NA	TEAD4	None	ENCSR000BSW	ENCSR000BSW.ISHIKAWA.TEAD4.MA0809.1.pwm.bed	9.82132093810499e-06	21019
1	796	FOXO1	5.34199433432734	1.51008540913639	1202	853	1144	700	1144	899	121	29497	4484	FOXO1 ESC FOXO1	ESC	NA	FOXO1	h1	GSE69542	GSE69542.ESC_h1.FOXO1.MA0480.1.pwm.bed	1.07427656223743e-05	26899
1	549	ESR1	5.32068179499287	2.08893142577858	456	854	895	1110	1110	953	33	30243	4572	ESR1 ISHIKAWA ESR1	ISHIKAWA	NA	ESR1	None	ENCSR000BQR	ENCSR000BQR.ISHIKAWA.ESR1.MA0112.3.pwm.bed	1.12698932024601e-05	5525
1	1794	TEAD4	5.30428102619632	1.35791933741028	2063	855	1257	434	1257	849	232	28636	4373	TEAD4 ESC TEAD4	ESC	NA	TEAD4	h1	ENCSR000BRY	ENCSR000BRY.ESC_h1.TEAD4.MA0809.1.pwm.bed	1.1689941162639e-05	40921
1	704	FOXA1	5.27171538021843	1.38032936752232	1855	856	1242	489	1242	862	205	28844	4400	FOXA1 HEPG2 FOXA1	HEPG2	NA	FOXA1	None	ENCSR000BLE	ENCSR000BLE.HEPG2.FOXA1.MA0148.3.pwm.bed	1.25854955757881e-05	63536
1	933	HOXB13	5.25242793053621	1.94428876118606	527	857	956	1050	1050	954	41	30172	4564	HOXB13 LNCAP HOXB13	LNCAP	NA	HOXB13	None	GSE56288	GSE56288.LNCAP.HOXB13.MA0901.1.pwm.bed	1.31416747302089e-05	26841
1	129	ASCL1	5.24805343724966	1.57700284275824	987	858	1110	786	1110	918	95	29712	4510	ASCL1 NCIH2107 ASCL1	NCIH2107	NA	ASCL1	None	GSE69394	GSE69394.NCIH2107.ASCL1.MA1100.1.pwm.bed	1.32592433416769e-05	16350
1	96	AR	5.20346100180396	2.30944371137187	367	859	817	1179	1179	952	24	30332	4581	AR C42 AR	C42	NA	AR	None	GSE71704	GSE71704.C42.AR.MA0007.3.pwm.bed	1.46759188131184e-05	6660
1	724	FOXA1	5.16783703166676	1.97770016616665	497	860	942	1072	1072	958	38	30202	4567	FOXA1 LNCAP FOXA1	LNCAP	NA	FOXA1	1f5	GSE30623	GSE30623.LNCAP_1f5.FOXA1.MA0148.3.pwm.bed	1.59119711723366e-05	24572
1	463	E2F4	5.16607230052543	Inf	85	861	1	1576	1576	813	0	30614	4605	E2F4 LYMPHOBLASTOID E2F4	LYMPHOBLASTOID	NA	E2F4	None	GSE21488	GSE21488.LYMPHOBLASTOID.E2F4.MA0470.1.pwm.bed	1.59520392909975e-05	135
1	1285	NKX3-1	5.16573598972606	1.96204046822516	506	862	947	1068	1068	959	39	30193	4566	NKX3-1 ISLET NKX3-1	ISLET	NA	NKX3-1	None	ERP004003	ERP004003.ISLET.NKX3-1.MA0124.2.pwm.bed	1.59520392909975e-05	11373
1	13	AR	5.14542547427376	2.51032278679754	316	863	720	1237	1237	940	19	30383	4586	AR LNCAP AR	LNCAP	NA	AR	1f5	GSE30623	GSE30623.LNCAP_1f5.AR.MA0007.3.pwm.bed	1.66964136687246e-05	9251
1	753	FOXA1	5.12025660467626	1.51495312897349	1127	864	1142	724	1142	910	113	29572	4492	FOXA1 MCF7 FOXA1	MCF7	NA	FOXA1	tnf	GSE59530	GSE59530.MCF7_tnf.FOXA1.MA0148.3.pwm.bed	1.76721390100722e-05	25304
1	604	ESR1	5.09709369416865	1.54656906864153	1029	865	1122	765	1122	917	101	29670	4504	ESR1 MCF7 ESR1	MCF7	NA	ESR1	shctr e2 tnf	GSE59530	GSE59530.MCF7_shctr_e2_tnf.ESR1.MA0112.3.pwm.bed	1.86187133033134e-05	19901
1	1409	POU5F1	5.07228521334454	3.48353244971302	208	866	433	1365	1365	888	9	30491	4596	POU5F1 BGO3 POU5F1	BGO3	NA	POU5F1	None	GSE21614	GSE21614.BGO3.POU5F1.MA0142.1.pwm.bed	1.96904826150617e-05	1526
1	5	AR	5.03807187653654	2.54024162949152	303	867	705	1256	1256	943	18	30396	4587	AR MDAMB453 AR	MDAMB453	NA	AR	shfoxa1	ERP003272	ERP003272.MDAMB453_shfoxa1.AR.MA0007.3.pwm.bed	2.12798465641609e-05	7781
1	190	CEBPB	5.01576395275407	1.38421879295142	1717	868	1239	528	1239	878	189	28982	4416	CEBPB MCF7 CEBPB	MCF7	NA	CEBPB	None	ENCSR000BSR	ENCSR000BSR.MCF7.CEBPB.MA0466.2.pwm.bed	2.23756566002746e-05	46964
1	504	ELF3	4.99333367824786	1.22572967268649	4353	869	1354	39	1354	754	547	26346	4058	ELF3 PDAC ELF3	PDAC	NA	ELF3	shctr	GSE64557	GSE64557.PDAC_shctr.ELF3.MA0640.1.pwm.bed	2.3534556116332e-05	40220
1	593	ESR1	4.99167648700553	1.76416808021367	641	870	1029	980	1029	960	55	30058	4550	ESR1 MCF7 ESR1	MCF7	NA	ESR1	ly2 etoh	GSE54592	GSE54592.MCF7_ly2_etoh.ESR1.MA0112.3.pwm.bed	2.35973767588236e-05	17099
1	1516	REST	4.97756524919636	2.33992318210523	341	871	802	1205	1205	959	22	30358	4583	REST K562 REST	K562	NA	REST	None	GSE70482	GSE70482.K562.REST.MA0138.2.pwm.bed	2.43487158795576e-05	2716
1	781	FOXA2	4.9551166127774	1.37090392098461	1790	872	1249	504	1249	875	199	28909	4406	FOXA2 HEPG2 FOXA2	HEPG2	NA	FOXA2	None	ENCSR000BNI	ENCSR000BNI.HEPG2.FOXA2.MA0047.2.pwm.bed	2.56109901143901e-05	56088
1	1552	RUNX1	4.95299740801317	1.35014600157751	1965	873	1267	465	1267	868	222	28734	4383	RUNX1 JURKAT RUNX1	JURKAT	NA	RUNX1	None	GSE76181	GSE76181.JURKAT.RUNX1.MA0002.2.pwm.bed	2.57067879108967e-05	20129
1	62	AR	4.94926304868669	1.75160976875135	648	874	1034	969	1034	959	56	30051	4549	AR VCAP AR	VCAP	NA	AR	dht24h	GSE58428	GSE58428.VCAP_dht24h.AR.MA0007.3.pwm.bed	2.58991186294375e-05	23588
1	200	CEBPB	4.92620634639619	1.38073906577054	1704	875	1241	533	1241	883	188	28995	4417	CEBPB K562 CEBPB	K562	NA	CEBPB	None	ENCSR416QLJ	ENCSR416QLJ.K562.CEBPB.MA0466.2.pwm.bed	2.72800440213724e-05	69554
1	476	E2F7	4.91067247040423	2.87673871524951	248	876	565	1307	1307	916	13	30451	4592	E2F7 IMR90 E2F7	IMR90	NA	E2F7	senes shrb	GSE40343	GSE40343.IMR90_senes_shrb.E2F7.MA0758.1.pwm.bed	2.82411833020363e-05	1019
1	918	HNF4A	4.88051899707689	1.41101392446878	1493	877	1219	596	1219	897	161	29206	4444	HNF4A HEPG2 HNF4A	HEPG2	NA	HNF4A	None	ENCSR000BLF	ENCSR000BLF.HEPG2.HNF4A.MA0114.3.pwm.bed	3.02371514903576e-05	36240
1	786	FOXA2	4.87434894254387	1.58832397117415	880	878	1103	848	1103	943	84	29819	4521	FOXA2 LIVER FOXA2	LIVER	NA	FOXA2	carn1618	ERP008682	ERP008682.LIVER_carn1618.FOXA2.MA0047.2.pwm.bed	3.06348676043096e-05	20853
1	544	ESR1	4.84566715289185	1.82156038279271	566	879	1005	1029	1029	971	47	30133	4558	ESR1 T47D ESR1	T47D	NA	ESR1	None	ENCSR000BJS	ENCSR000BJS.T47D.ESR1.MA0112.3.pwm.bed	3.26891357192668e-05	11942
1	150	BACH1	4.84023236608346	1.4774265192951	1177	880	1182	710	1182	924	121	29522	4484	BACH1 ESC BACH1	ESC	NA	BACH1	h1	ENCSR000EBQ	ENCSR000EBQ.ESC_h1.BACH1.MA0591.1.pwm.bed	3.30631652698502e-05	9080
1	1476	RELA	4.83291407124719	1.44558607006951	1303	881	1200	659	1200	913	137	29396	4468	RELA CD4 RELA	CD4	NA	RELA	th1 dmso	GSE62482	GSE62482.CD4_th1_dmso.RELA.MA0107.1.pwm.bed	3.35868663841722e-05	7306
1	462	E2F4	4.80096959182165	Inf	79	882	1	1589	1589	824	0	30620	4605	E2F4 MCF7 E2F4	MCF7	NA	E2F4	None	ENCSR505NMN	ENCSR505NMN.MCF7.E2F4.MA0470.1.pwm.bed	3.61094845659412e-05	153
1	1979	ZBTB33	4.7522904782853	1.76317243244676	606	883	1030	1004	1030	972	52	30093	4553	ZBTB33 SKNSH ZBTB33	SKNSH	NA	ZBTB33	None	ENCSR000BTS	ENCSR000BTS.SKNSH.ZBTB33.MA0527.1.pwm.bed	4.0346724642833e-05	3563
1	769	FOXA1	4.72781912424446	1.463643633168	1195	884	1188	704	1188	925	124	29504	4481	FOXA1 MCF7 FOXA1	MCF7	NA	FOXA1	e2	GSE72249	GSE72249.MCF7_e2.FOXA1.MA0148.3.pwm.bed	4.26371411217976e-05	36393
1	102	AR	4.72608244510466	1.90293311655699	491	885	971	1079	1079	978	39	30208	4566	AR VCAP AR	VCAP	NA	AR	dht	GSE79128	GSE79128.VCAP_dht.AR.MA0007.3.pwm.bed	4.27596114723968e-05	15713
1	1721	STAT5B	4.71571410618621	1.39391493414261	1530	886	1232	576	1232	898	167	29169	4438	STAT5B CD8 STAT5B	CD8	NA	STAT5B	il2	GSE64713	GSE64713.CD8_il2.STAT5B.MA0519.1.pwm.bed	4.37433095663408e-05	13397
1	64	AR	4.69461384463028	1.92780866566728	472	887	961	1093	1093	980	37	30227	4568	AR VCAP AR	VCAP	NA	AR	dht24h shfoxp1	GSE58428	GSE58428.VCAP_dht24h_shfoxp1.AR.MA0007.3.pwm.bed	4.58692883010488e-05	20795
1	1196	MYC	4.68412979540846	1.46698734650412	1169	888	1186	711	1186	928	121	29530	4484	MYC LCL MYC	LCL	NA	MYC	None	ERP004110	ERP004110.LCL.MYC.MA0147.3.pwm.bed	4.69371488228941e-05	28062
1	167	BCL6	4.65935546121055	1.35423335213192	1787	889	1259	505	1259	884	201	28912	4404	BCL6 BCELL BCL6	BCELL	NA	BCL6	germinal center	GSE68349	GSE68349.BCELL_germinal_center.BCL6.MA0463.1.pwm.bed	4.96269607152679e-05	9829
1	1468	RELA	4.65895178088968	1.55557770479674	903	890	1118	835	1118	948	88	29796	4517	RELA KB RELA	KB	NA	RELA	il	GSE52469	GSE52469.KB_il.RELA.MA0107.1.pwm.bed	4.96269607152679e-05	5772
1	768	FOXA1	4.60901169670121	1.42329985089108	1330	891	1210	653	1210	918	142	29369	4463	FOXA1 MCF7 FOXA1	MCF7	NA	FOXA1	dex	GSE72249	GSE72249.MCF7_dex.FOXA1.MA0148.3.pwm.bed	5.56121986578346e-05	34453
1	952	HSF1	4.60431593115224	3.00067502359283	219	892	525	1353	1353	923	11	30480	4594	HSF1 SKBR3 HSF1	SKBR3	NA	HSF1	None	GSE38901	GSE38901.SKBR3.HSF1.MA0486.2.pwm.bed	5.61537392075847e-05	2373
1	726	FOXA1	4.59251117945121	1.50644876820045	1013	893	1147	772	1147	937	102	29686	4503	FOXA1 LNCAP FOXA1	LNCAP	NA	FOXA1	shctr r1881	GSE37345	GSE37345.LNCAP_shctr_r1881.FOXA1.MA0148.3.pwm.bed	5.76363974985764e-05	63944
1	192	CEBPB	4.59057290076199	1.40837674471156	1399	894	1222	629	1222	915	151	29300	4454	CEBPB A549 CEBPB	A549	NA	CEBPB	None	ENCSR000BUB	ENCSR000BUB.A549.CEBPB.MA0466.2.pwm.bed	5.78294479749282e-05	33826
1	1170	MYB	4.56932520917812	1.31033807050408	2173	895	1293	403	1293	864	253	28526	4352	MYB CD4 MYB	CD4	NA	MYB	th1	GSE72266	GSE72266.CD4_th1.MYB.MA0100.3.pwm.bed	6.06612313505687e-05	11751
1	28	AR	4.53074944745424	5.11828224691689	136	896	295	1473	1473	888	4	30563	4601	AR LNCAP AR	LNCAP	NA	AR	None	GSE43720	GSE43720.LNCAP.AR.MA0007.3.pwm.bed	6.62219567206197e-05	1756
1	836	GATA1	4.52291808927009	1.38430839043418	1511	897	1238	583	1238	906	166	29188	4439	GATA1 K562 GATA1	K562	NA	GATA1	None	GSE70482	GSE70482.K562.GATA1.MA0035.3.pwm.bed	6.73517576653936e-05	76479
1	193	CEBPB	4.49490362220501	1.3562573044509	1693	898	1258	538	1258	898	190	29006	4415	CEBPB A549 CEBPB	A549	NA	CEBPB	None	ENCSR000DYI	ENCSR000DYI.A549.CEBPB.MA0466.2.pwm.bed	7.17595170751848e-05	76113
1	955	HSF1	4.4771089920433	13.8385112410329	92	899	181	1563	1563	881	1	30607	4604	HSF1 MCF7 HSF1	MCF7	NA	HSF1	None	GSE45852	GSE45852.MCF7.HSF1.MA0486.2.pwm.bed	7.467767400135e-05	546
1	1024	JUND	4.47391308492935	1.34212815914542	1798	900	1275	501	1275	892	204	28901	4401	JUND HEPG2 JUND	HEPG2	NA	JUND	None	ENCSR000BGK	ENCSR000BGK.HEPG2.JUND.MA0492.1.pwm.bed	7.51456545776511e-05	19415
1	875	GATA3	4.46989448365137	2.11322926143647	364	901	887	1182	1182	990	26	30335	4579	GATA3 KELLY GATA3	KELLY	NA	GATA3	None	GSE65664	GSE65664.KELLY.GATA3.MA0037.3.pwm.bed	7.5760039353137e-05	14551
1	978	IRF4	4.45783939498696	1.30167110466294	2210	902	1301	396	1301	866	259	28489	4346	IRF4 GM12878 IRF4	GM12878	NA	IRF4	None	ENCSR000BGY	ENCSR000BGY.GM12878.IRF4.MA1419.1.pwm.bed	7.7806079695814e-05	16978
1	716	FOXA1	4.45094614430854	1.48782724739647	1030	903	1175	762	1175	947	105	29669	4500	FOXA1 LIVER FOXA1	LIVER	NA	FOXA1	None	ERP002306	ERP002306.LIVER.FOXA1.MA0148.3.pwm.bed	7.89633512200868e-05	22585
1	1685	SRF	4.441594229889	1.53425052047528	901	904	1126	838	1126	956	89	29798	4516	SRF GM12878 SRF	GM12878	NA	SRF	None	ENCSR000BMI	ENCSR000BMI.GM12878.SRF.MA0083.3.pwm.bed	8.05929041648282e-05	5362
1	166	BCL6	4.42960740901693	2.34989718962037	296	905	799	1261	1261	988	19	30403	4586	BCL6 CD4 BCL6	CD4	NA	BCL6	None	GSE59933	GSE59933.CD4.BCL6.MA0463.1.pwm.bed	8.27567597485041e-05	1077
1	181	CEBPA	4.42251909535859	1.43189500561163	1226	906	1206	690	1206	934	130	29473	4475	CEBPA LIVER CEBPA	LIVER	NA	CEBPA	None	ERP002306	ERP002306.LIVER.CEBPA.MA0102.3.pwm.bed	8.4025706580492e-05	24799
1	615	ESR1	4.41969533696845	1.46617113927666	1092	907	1187	738	1187	944	113	29607	4492	ESR1 MCF7 ESR1	MCF7	NA	ESR1	r5020	GSE68355	GSE68355.MCF7_r5020.ESR1.MA0112.3.pwm.bed	8.44805713140534e-05	27704
1	754	FOXA1	4.40344731546008	1.73159521712703	584	908	1042	1021	1042	990	51	30115	4554	FOXA1 MCF7 FOXA1	MCF7	NA	FOXA1	None	GSE60270	GSE60270.MCF7.FOXA1.MA0148.3.pwm.bed	8.76044772046532e-05	16861
1	1504	REST	4.4026046946634	1.9008229339261	453	909	972	1115	1115	999	36	30246	4569	REST HL60 REST	HL60	NA	REST	None	ENCSR000BTF	ENCSR000BTF.HL60.REST.MA0138.2.pwm.bed	8.7678051209858e-05	6169
1	475	E2F7	4.31470211838257	2.24122561539419	312	910	848	1244	1244	1000	21	30387	4584	E2F7 IMR90 E2F7	IMR90	NA	E2F7	senes shctr	GSE40343	GSE40343.IMR90_senes_shctr.E2F7.MA0758.1.pwm.bed	0.000107101319046817	1465
1	500	ELF1	4.31426980830638	Inf	71	911	1	1607	1607	840	0	30628	4605	ELF1 DU145 ELF1	DU145	NA	ELF1	None	GSE59021	GSE59021.DU145.ELF1.MA0473.2.pwm.bed	0.000107101319046817	88
1	1471	RELA	4.31426980830638	Inf	71	911	1	1607	1607	840	0	30628	4605	RELA MCF7 RELA	MCF7	NA	RELA	None	GSE59530	GSE59530.MCF7.RELA.MA0107.1.pwm.bed	0.000107101319046817	159
1	1589	SNAI2	4.3059948487726	1.83192366879121	485	913	998	1083	1083	998	40	30214	4565	SNAI2 KERATINOCYTE SNAI2	KERATINOCYTE	NA	SNAI2	lacz diff	GSE55421	GSE55421.KERATINOCYTE_lacz_diff.SNAI2.MA0745.1.pwm.bed	0.000109042007877404	3763
1	1964	YY1	4.2891058087042	7.82315208733485	104	914	219	1534	1534	889	2	30595	4603	YY1 GM12878 YY1	GM12878	NA	YY1	None	ENCSR000EUM	ENCSR000EUM.GM12878.YY1.MA0095.2.pwm.bed	0.000113241981960637	584
1	920	HNF4A	4.28768099799298	1.43782984804343	1156	915	1204	713	1204	944	122	29543	4483	HNF4A HEPG2 HNF4A	HEPG2	NA	HNF4A	None	ERP000209	ERP000209.HEPG2.HNF4A.MA0114.3.pwm.bed	0.00011348994202498	24747
1	950	HSF1	4.23598687053819	7.74767661681078	103	916	221	1537	1537	891	2	30596	4603	HSF1 NCIH441 HSF1	NCIH441	NA	HSF1	None	GSE38901	GSE38901.NCIH441.HSF1.MA0486.2.pwm.bed	0.000127695949587577	891
1	750	FOXA1	4.23441979665346	1.55688744796474	802	917	1116	883	1116	972	78	29897	4527	FOXA1 MCF7 FOXA1	MCF7	NA	FOXA1	None	GSE59530	GSE59530.MCF7.FOXA1.MA0148.3.pwm.bed	0.000128017792444627	21467
1	1720	STAT5B	4.22866929470188	2.99799053145525	199	918	528	1381	1381	942	10	30500	4595	STAT5B CD8 STAT5B	CD8	NA	STAT5B	h9retr	GSE64713	GSE64713.CD8_h9retr.STAT5B.MA0519.1.pwm.bed	0.00012958283892394	611
1	180	CEBPA	4.20981019932067	1.40758233237937	1261	919	1223	675	1223	939	136	29438	4469	CEBPA HEPG2 CEBPA	HEPG2	NA	CEBPA	None	ERP000209	ERP000209.HEPG2.CEBPA.MA0102.3.pwm.bed	0.000135186634246308	32606
1	668	FLI1	4.19782816387224	1.240700375223	3050	920	1340	179	1340	813	376	27649	4229	FLI1 SKNO1 FLI1	SKNO1	NA	FLI1	None	GSE23730	GSE23730.SKNO1.FLI1.MA0475.2.pwm.bed	0.000138817262247479	14747
1	706	FOXA1	4.19578768771377	1.36422340526047	1499	921	1253	591	1253	922	167	29200	4438	FOXA1 A549 FOXA1	A549	NA	FOXA1	None	ENCSR000BPX	ENCSR000BPX.A549.FOXA1.MA0148.3.pwm.bed	0.000139319577358374	39160
1	1518	RFX2	4.18293921227272	7.67220607983147	102	922	222	1541	1541	895	2	30597	4603	RFX2 GP5D RFX2	GP5D	NA	RFX2	None	GSE51234	GSE51234.GP5D.RFX2.MA0600.2.pwm.bed	0.00014334723914535	295
1	705	FOXA1	4.18198241428678	1.33484806538198	1711	923	1279	529	1279	910	195	28988	4410	FOXA1 HEPG2 FOXA1	HEPG2	NA	FOXA1	None	ENCSR000BMO	ENCSR000BMO.HEPG2.FOXA1.MA0148.3.pwm.bed	0.000143507748526166	49490
1	671	FLI1	4.1742877522078	3.83918859301142	153	924	383	1444	1444	917	6	30546	4599	FLI1 ME1 FLI1	ME1	NA	FLI1	None	GSE46044	GSE46044.ME1.FLI1.MA0475.2.pwm.bed	0.000145914933916823	386
1	931	HNF4G	4.17209056846418	1.41340723245891	1220	925	1216	695	1216	945	131	29479	4474	HNF4G HEPG2 HNF4G	HEPG2	NA	HNF4G	None	ENCSR000BNJ	ENCSR000BNJ.HEPG2.HNF4G.MA0484.1.pwm.bed	0.000146496471693499	24198
1	122	ARNTL	4.14954655697506	3.52782848043407	164	926	424	1430	1430	927	7	30535	4598	ARNTL U2OS ARNTL	U2OS	NA	ARNTL	None	GSE44236	GSE44236.U2OS.ARNTL.MA0603.1.pwm.bed	0.000154135232750294	2399
1	800	FOXP1	4.13955197467586	5.76789837578381	115	927	271	1515	1515	904	3	30584	4602	FOXP1 ESC FOXP1	ESC	NA	FOXP1	h9	GSE31006	GSE31006.ESC_h9.FOXP1.MA0481.2.pwm.bed	0.000157553391916431	766
1	639	ESRRA	4.12201232228075	1.62906781922963	657	928	1081	962	1081	990	61	30042	4544	ESRRA K562 ESRRA	K562	NA	ESRRA	None	ENCSR486IFJ	ENCSR486IFJ.K562.ESRRA.MA0592.2.pwm.bed	0.000163869892087877	9630
1	784	FOXA2	4.04559223949378	1.28448248856999	2158	929	1317	413	1317	886	256	28541	4349	FOXA2 ISLET FOXA2	ISLET	NA	FOXA2	None	ERP004003	ERP004003.ISLET.FOXA2.MA0047.2.pwm.bed	0.000195187280296073	101337
1	1918	TWIST1	4.03306003591254	1.55892831797414	752	930	1115	914	1115	986	73	29947	4532	TWIST1 SHEP21 TWIST1	SHEP21	NA	TWIST1	dox 0h	GSE80151	GSE80151.SHEP21_dox_0h.TWIST1.MA1123.1.pwm.bed	0.000200685725007888	12434
1	1232	MYC	4.00290850490052	2.29493034000838	274	931	823	1280	1280	1010	18	30425	4587	MYC IMEC MYC	IMEC	NA	MYC	None	GSE70001	GSE70001.IMEC.MYC.MA0147.3.pwm.bed	0.00021488261493098	1131
1	1707	STAT3	3.99151261506632	1.60364253561425	668	932	1093	955	1093	993	63	30031	4542	STAT3 OCILY3 STAT3	OCILY3	NA	STAT3	None	GSE50723	GSE50723.OCILY3.STAT3.MA0144.2.pwm.bed	0.000220359074049949	2897
1	1770	TCF3	3.97417521847096	1.68024197365598	567	933	1062	1028	1062	1010	51	30132	4554	TCF3 RA1 TCF3	RA1	NA	TCF3	None	GSE72828	GSE72828.RA1.TCF3.MA0522.2.pwm.bed	0.000229088138869539	3647
1	1299	NR2C2	3.97057576164943	12.4810775854693	83	934	188	1578	1578	900	1	30616	4604	NR2C2 K562 NR2C2	K562	NA	NR2C2	None	ENCSR000EWH	ENCSR000EWH.K562.NR2C2.MA0504.1.pwm.bed	0.000230747406443074	177
1	537	ERG	3.96725314461598	1.16678378821231	5871	935	1388	13	1388	779	776	24828	3829	ERG TSU1621MT ERG	TSU1621MT	NA	ERG	atra	GSE60477	GSE60477.TSU1621MT_atra.ERG.MA0474.2.pwm.bed	0.000232270850792645	50599
1	1786	TEAD1	3.95668461347918	1.53507260008873	781	936	1125	896	1125	986	77	29918	4528	TEAD1 PANCREAS TEAD1	PANCREAS	NA	TEAD1	12d	ERP008682	ERP008682.PANCREAS_12d.TEAD1.MA0090.2.pwm.bed	0.000237738218510694	16711
1	1303	NR2C2	3.94932281005593	Inf	65	937	1	1623	1623	854	0	30634	4605	NR2C2 ERYTHROID NR2C2	ERYTHROID	NA	NR2C2	d8	GSE54759	GSE54759.ERYTHROID_d8.NR2C2.MA0504.1.pwm.bed	0.000241544451212836	121
1	522	ERG	3.92722013825498	2.76620619282	202	938	601	1374	1374	971	11	30497	4594	ERG MCF7 ERG	MCF7	NA	ERG	None	GSE23730	GSE23730.MCF7.ERG.MA0474.2.pwm.bed	0.000253884676651383	811
1	1099	MAFF	3.91402690451023	2.37381653097586	252	939	790	1305	1305	1010	16	30447	4589	MAFF GM12878 MAFF	GM12878	NA	MAFF	None	ENCSR237YZZ	ENCSR237YZZ.GM12878.MAFF.MA0495.2.pwm.bed	0.000261436950701886	3287
1	1382	PBX1	3.88463443533243	1.50298181450147	834	940	1153	870	1153	988	84	29865	4521	PBX1 ICN12 PBX1	ICN12	NA	PBX1	None	GSE59538	GSE59538.ICN12.PBX1.MA0070.1.pwm.bed	0.000279445536586257	7043
1	935	HSF1	3.86089203279621	3.66270194893003	146	941	402	1455	1455	933	6	30553	4599	HSF1 HEPG2 HSF1	HEPG2	NA	HSF1	None	ENCSR000EET	ENCSR000EET.HEPG2.HSF1.MA0486.2.pwm.bed	0.0002948341666366	847
1	904	HIF1A	3.84080103187046	1.97232188833913	353	942	946	1195	1195	1030	27	30346	4578	HIF1A HUVEC HIF1A	HUVEC	NA	HIF1A	hypox	GSE39089	GSE39089.HUVEC_hypox.HIF1A.MA1106.1.pwm.bed	0.000308466163163277	1473
1	740	FOXA1	3.81253431050235	1.74027355231006	484	943	1037	1084	1084	1020	42	30215	4563	FOXA1 LNCAP FOXA1	LNCAP	NA	FOXA1	None	GSE52725	GSE52725.LNCAP.FOXA1.MA0148.3.pwm.bed	0.000328861825320201	30090
1	953	HSF1	3.80267709765348	12.0287770290289	80	944	189	1586	1586	906	1	30619	4604	HSF1 SW620 HSF1	SW620	NA	HSF1	None	GSE38901	GSE38901.SW620.HSF1.MA0486.2.pwm.bed	0.000336055009922676	252
1	1740	TBP	3.80081558262354	2.40094594294311	239	945	769	1323	1323	1010	15	30460	4590	TBP GM12878 TBP	GM12878	NA	TBP	None	ENCSR000DZZ	ENCSR000DZZ.GM12878.TBP.MA0108.2.pwm.bed	0.000337141391591523	620
1	1266	NFE2L2	3.79978833010352	1.28369472211671	1999	946	1318	458	1318	907	237	28700	4368	NFE2L2 K562 NFE2L2	K562	NA	NFE2L2	None	ENCSR485GKE	ENCSR485GKE.K562.NFE2L2.MA0150.2.pwm.bed	0.000337582558022482	21692
1	1231	MYC	3.77997187696412	2.1976881758366	277	947	864	1274	1274	1030	19	30422	4586	MYC BREAST MYC	BREAST	NA	MYC	primary	GSE66252	GSE66252.BREAST_primary.MYC.MA0147.3.pwm.bed	0.0003529698498947	1159
1	585	ESR1	3.77479505843211	2.0904088706413	305	948	893	1252	1252	1030	22	30394	4583	ESR1 VCAP ESR1	VCAP	NA	ESR1	e2 era	GSE43985	GSE43985.VCAP_e2_era.ESR1.MA0112.3.pwm.bed	0.000356825653996082	8185
1	1314	NR3C1	3.76516982111152	2.39082181321555	238	949	779	1324	1324	1020	15	30461	4590	NR3C1 A549 NR3C1	A549	NA	NR3C1	None	ENCSR000BHE	ENCSR000BHE.A549.NR3C1.MA0113.3.pwm.bed	0.000364437813769177	1973
1	900	GRHL2	3.67588947051202	1.65851045816375	538	950	1068	1044	1068	1020	49	30161	4556	GRHL2 OVCAR3 GRHL2	OVCAR3	NA	GRHL2	None	GSE71018	GSE71018.OVCAR3.GRHL2.MA1105.1.pwm.bed	0.000447142952775347	6737
1	1372	ONECUT1	3.63697860568049	1.66140700570656	528	951	1066	1048	1066	1020	48	30171	4557	ONECUT1 LIVER ONECUT1	LIVER	NA	ONECUT1	None	ERP002306	ERP002306.LIVER.ONECUT1.MA0679.1.pwm.bed	0.000488540242448965	25355
1	1602	SOX2	3.62370792457911	1.74560007376064	451	952	1036	1119	1119	1040	39	30248	4566	SOX2 TT SOX2	TT	NA	SOX2	None	GSE46837	GSE46837.TT.SOX2.MA0143.3.pwm.bed	0.000503169830323137	4183
1	1199	MYC	3.58981841033273	3.24680445745897	151	953	465	1447	1447	955	7	30548	4598	MYC CA46 MYC	CA46	NA	MYC	None	GSE30726	GSE30726.CA46.MYC.MA0147.3.pwm.bed	0.000543435687558667	418
1	545	ESR1	3.53142328250124	1.56908042053091	623	954	1111	993	1111	1020	60	30076	4545	ESR1 ISHIKAWA ESR1	ISHIKAWA	NA	ESR1	None	ENCSR000BKL	ENCSR000BKL.ISHIKAWA.ESR1.MA0112.3.pwm.bed	0.000620994579017553	9157
1	1746	TBP	3.52363560208337	Inf	58	955	1	1645	1645	867	0	30641	4605	TBP K562 TBP	K562	NA	TBP	None	GSE55306	GSE55306.K562.TBP.MA0108.2.pwm.bed	0.00063156854576444	235
1	912	HINFP	3.48359782530177	2.30985268886285	230	956	816	1340	1340	1040	15	30469	4590	HINFP K562 HINFP	K562	NA	HINFP	None	ENCSR619GFP	ENCSR619GFP.K562.HINFP.MA0131.2.pwm.bed	0.000691836942526595	1199
1	1313	NR2F6	3.46319218665236	1.386596165301	1071	957	1237	746	1237	980	117	29628	4488	NR2F6 HEPG2 NR2F6	HEPG2	NA	NR2F6	None	ENCSR518WPL	ENCSR518WPL.HEPG2.NR2F6.MA0728.1.pwm.bed	0.000724361470638829	22043
1	829	GATA1	3.44854407668023	1.37848207867903	1101	958	1244	733	1244	978	121	29598	4484	GATA1 ERYTHROBLAST GATA1	ERYTHROBLAST	NA	GATA1	None	ENCSR000EXP	ENCSR000EXP.ERYTHROBLAST.GATA1.MA0035.3.pwm.bed	0.000748427747725151	21543
1	646	ESRRA	3.4359691941704	1.39564887747113	1023	959	1231	767	1231	986	111	29676	4494	ESRRA SKBR3 ESRRA	SKBR3	NA	ESRRA	hrg	GSE81651	GSE81651.SKBR3_hrg.ESRRA.MA0592.2.pwm.bed	0.000769611706108552	19735
1	1075	KLF4	3.42373290435543	1.95978500290568	312	960	948	1244	1244	1050	24	30387	4581	KLF4 PDAC KLF4	PDAC	NA	KLF4	None	GSE64557	GSE64557.PDAC.KLF4.MA0039.3.pwm.bed	0.000790779366337911	2321
1	940	HSF1	3.3972714478141	2.67977878238144	178	961	635	1406	1406	1000	10	30521	4595	HSF1 BREAST HSF1	BREAST	NA	HSF1	tumor	GSE38901	GSE38901.BREAST_tumor.HSF1.MA0486.2.pwm.bed	0.000839584922376069	2114
1	857	GATA3	3.39450671773858	1.44576646997237	841	962	1199	867	1199	1010	88	29858	4517	GATA3 MCF7 GATA3	MCF7	NA	GATA3	None	ENCSR000BST	ENCSR000BST.MCF7.GATA3.MA0037.3.pwm.bed	0.000844068467760009	30094
1	191	CEBPB	3.32511678775983	1.36568135331831	1109	963	1251	732	1251	982	123	29590	4482	CEBPB ISHIKAWA CEBPB	ISHIKAWA	NA	CEBPB	None	ENCSR000BTT	ENCSR000BTT.ISHIKAWA.CEBPB.MA0466.2.pwm.bed	0.000988680843266638	20244
1	1157	MITF	3.32492631299042	1.61980426778598	515	964	1086	1061	1086	1040	48	30184	4557	MITF 501MEL MITF	501MEL	NA	MITF	None	GSE61965	GSE61965.501MEL.MITF.MA0620.2.pwm.bed	0.000988680843266638	24804
1	963	HSF1	3.3079663276179	1.79999557036088	370	965	1016	1176	1176	1050	31	30329	4574	HSF1 U2OS HSF1	U2OS	NA	HSF1	heat 20	GSE60984	GSE60984.U2OS_heat_20.HSF1.MA0486.2.pwm.bed	0.00102698907881273	7713
1	708	FOXA1	3.30114160643292	1.34882392957047	1184	966	1270	709	1270	982	133	29515	4472	FOXA1 MCF7 FOXA1	MCF7	NA	FOXA1	None	ERP000380	ERP000380.MCF7.FOXA1.MA0148.3.pwm.bed	0.001042175197728	34972
1	1451	RELA	3.28114355841979	1.36550086404093	1091	967	1252	739	1252	986	121	29608	4484	RELA GM12878 RELA	GM12878	NA	RELA	None	ENCSR664POU	ENCSR664POU.GM12878.RELA.MA0107.1.pwm.bed	0.00109015796876898	6097
1	1778	TCF7L2	3.25961488110899	2.19347231522367	233	968	865	1333	1333	1060	16	30466	4589	TCF7L2 HELA TCF7L2	HELA	NA	TCF7L2	s3	ENCSR000EVF	ENCSR000EVF.HELA_s3.TCF7L2.MA0523.1.pwm.bed	0.00114437728233726	1725
1	747	FOXA1	3.25262066265905	1.44376816667662	802	969	1201	883	1201	1020	84	29897	4521	FOXA1 LNCAP FOXA1	LNCAP	NA	FOXA1	etoh24h	GSE58428	GSE58428.LNCAP_etoh24h.FOXA1.MA0148.3.pwm.bed	0.0011617562739128	52342
1	745	FOXA1	3.23696627551784	1.50633928493258	658	970	1148	961	1148	1030	66	30041	4539	FOXA1 LNCAP FOXA1	LNCAP	NA	FOXA1	None	GSE56288	GSE56288.LNCAP.FOXA1.MA0148.3.pwm.bed	0.00120315465708079	15979
1	1396	POU2F2	3.22360947853379	1.45627947763659	761	971	1192	909	1192	1020	79	29938	4526	POU2F2 GM12891 POU2F2	GM12891	NA	POU2F2	None	ENCSR000BII	ENCSR000BII.GM12891.POU2F2.MA0507.1.pwm.bed	0.00123945498288401	4558
1	1629	SPI1	3.19078849731825	1.13160844819453	7163	972	1417	9	1417	799	976	23536	3629	SPI1 GM12891 SPI1	GM12891	NA	SPI1	None	ENCSR000BIJ	ENCSR000BIJ.GM12891.SPI1.MA0080.4.pwm.bed	0.00133537949714251	48457
1	788	FOXA2	3.18696541882658	1.39293327392085	939	973	1233	814	1233	1010	102	29760	4503	FOXA2 CACO2 FOXA2	CACO2	NA	FOXA2	None	GSE66218	GSE66218.CACO2.FOXA2.MA0047.2.pwm.bed	0.00134580211697865	29411
1	1025	JUND	3.18320900113914	1.45540349948358	751	974	1193	917	1193	1030	78	29948	4527	JUND ESC JUND	ESC	NA	JUND	h1	ENCSR000BKP	ENCSR000BKP.ESC_h1.JUND.MA0491.1.pwm.bed	0.00135609935124043	4808
1	1691	STAT1	3.17553484056008	1.5037251727699	647	975	1151	971	1151	1030	65	30052	4540	STAT1 HELA STAT1	HELA	NA	STAT1	s3	ENCSR000EZK	ENCSR000EZK.HELA_s3.STAT1.MA0137.3.pwm.bed	0.00137885948195026	9152
1	1736	TAL1	3.15914976713644	1.23709188340108	2140	976	1343	416	1343	912	263	28559	4342	TAL1 ECFC TAL1	ECFC	NA	TAL1	tsa	GSE53423	GSE53423.ECFC_tsa.TAL1.MA0091.1.pwm.bed	0.00143040783870855	27614
1	948	HSF1	3.15034222393302	4.7616787496169	95	977	316	1556	1556	950	3	30604	4602	HSF1 MCF7 HSF1	MCF7	NA	HSF1	None	GSE38901	GSE38901.MCF7.HSF1.MA0486.2.pwm.bed	0.00145821875136196	524
1	1587	SMAD4	3.10263580931072	3.9853463829587	106	978	370	1530	1530	959	4	30593	4601	SMAD4 ESC SMAD4	ESC	NA	SMAD4	None	GSE29422	GSE29422.ESC.SMAD4.MA1153.1.pwm.bed	0.00162586619804985	492
1	56	AR	3.09735576769621	1.21370969037113	2512	979	1360	320	1360	886	315	28187	4290	AR LHSAR AR	LHSAR	NA	AR	lacz	GSE56288	GSE56288.LHSAR_lacz.AR.MA0007.3.pwm.bed	0.00164300323637007	84270
1	1312	NR2F6	3.09719497162061	1.34780388089828	1095	980	1271	736	1271	996	123	29604	4482	NR2F6 HEPG2 NR2F6	HEPG2	NA	NR2F6	None	ENCSR518WPL	ENCSR518WPL.HEPG2.NR2F6.MA0677.1.pwm.bed	0.00164300323637007	22300
1	1839	TFAP4	3.09554681070419	1.35233569606339	1072	981	1261	744	1261	995	120	29627	4485	TFAP4 DLD1 TFAP4	DLD1	NA	TFAP4	None	GSE46935	GSE46935.DLD1.TFAP4.MA0691.1.pwm.bed	0.00164756913764811	13190
1	449	DUX4	3.08796636532028	6.08846360695817	81	982	260	1583	1583	942	2	30618	4603	DUX4 HEK293 DUX4	HEK293	NA	DUX4	None	GSE75791	GSE75791.HEK293.DUX4.MA0468.1.pwm.bed	0.00167487196483792	8053
1	1449	RELA	3.0695635154528	1.32745268628669	1192	983	1283	705	1283	990	136	29507	4469	RELA GM19099 RELA	GM19099	NA	RELA	None	ENCSR000EBI	ENCSR000EBI.GM19099.RELA.MA0107.1.pwm.bed	0.0017455907541692	6897
1	1743	TBP	3.05596880712268	2.54353628797357	169	984	702	1422	1422	1040	10	30530	4595	TBP HEPG2 TBP	HEPG2	NA	TBP	None	ENCSR000EEL	ENCSR000EEL.HEPG2.TBP.MA0108.2.pwm.bed	0.00179926677604615	707
1	893	GATA6	3.04546744061425	1.40999346909653	830	985	1221	872	1221	1030	89	29869	4516	GATA6 YCC3 GATA6	YCC3	NA	GATA6	None	GSE51705	GSE51705.YCC3.GATA6.MA1104.1.pwm.bed	0.00184143246280523	20262
1	1553	RUNX2	3.0306030939706	2.78363786234744	148	986	589	1453	1453	1010	8	30551	4597	RUNX2 IMSC3 RUNX2	IMSC3	NA	RUNX2	None	ERP003787	ERP003787.IMSC3.RUNX2.MA0511.2.pwm.bed	0.00190361648607518	3314
1	638	ESRRA	3.02243706735861	1.8316687664236	316	987	999	1237	1237	1070	26	30383	4579	ESRRA A549 ESRRA	A549	NA	ESRRA	None	ENCSR473SUA	ENCSR473SUA.A549.ESRRA.MA0592.2.pwm.bed	0.00193778346684974	2478
1	79	AR	3.00638007115835	1.58279526190481	493	988	1106	1076	1106	1060	47	30206	4558	AR LNCAP AR	LNCAP	NA	AR	shctr dht	GSE62492	GSE62492.LNCAP_shctr_dht.AR.MA0007.3.pwm.bed	0.00200873409220849	26089
1	474	E2F7	2.95080823777371	3.42905886630231	114	989	440	1518	1518	982	5	30585	4600	E2F7 IMR90 E2F7	IMR90	NA	E2F7	senes e2f7	GSE40343	GSE40343.IMR90_senes_e2f7.E2F7.MA0758.1.pwm.bed	0.00228063054613913	343
1	1485	RELA	2.91511453063741	1.41287850087701	776	990	1217	901	1217	1040	83	29923	4522	RELA LNCAP RELA	LNCAP	NA	RELA	sifoxa1 tnfa	GSE83860	GSE83860.LNCAP_sifoxa1_tnfa.RELA.MA0107.1.pwm.bed	0.00247348761974385	12214
1	959	HSF1	2.9033993985747	2.24637691569778	194	991	846	1386	1386	1070	13	30505	4592	HSF1 MO91 HSF1	MO91	NA	HSF1	27a 20um	GSE45852	GSE45852.MO91_27a_20um.HSF1.MA0486.2.pwm.bed	0.00253855404107545	838
1	923	HNF4A	2.89670079388996	1.60527359114236	447	992	1092	1121	1121	1070	42	30252	4563	HNF4A CACO2 HNF4A	CACO2	NA	HNF4A	prolif	GSE23436	GSE23436.CACO2_prolif.HNF4A.MA0114.3.pwm.bed	0.00257541369148912	10999
1	208	CEBPB	2.87537061810942	1.23810129029175	1868	993	1342	486	1342	940	229	28831	4376	CEBPB HMSC CEBPB	HMSC	NA	CEBPB	dmi low	GSE68864	GSE68864.HMSC_dmi_low.CEBPB.MA0466.2.pwm.bed	0.00270233757271988	54777
1	1380	PAX5	2.86326514335014	1.86016242314363	284	994	983	1268	1268	1080	23	30415	4582	PAX5 OCILY7 PAX5	OCILY7	NA	PAX5	None	GSE69558	GSE69558.OCILY7.PAX5.MA0014.3.pwm.bed	0.00277592634423665	3182
1	1780	TCF7L2	2.83745036610205	1.77472306098456	318	995	1024	1236	1236	1080	27	30381	4578	TCF7L2 MCF7 TCF7L2	MCF7	NA	TCF7L2	None	ENCSR000EWT	ENCSR000EWT.MCF7.TCF7L2.MA0523.1.pwm.bed	0.00294297124924841	4936
1	1156	MITF	2.8340447273199	2.45275255686142	163	996	747	1431	1431	1060	10	30536	4595	MITF RETINAL MITF	RETINAL	NA	MITF	pigment	GSE60024	GSE60024.RETINAL_pigment.MITF.MA0620.2.pwm.bed	0.00296316203335767	1767
1	176	CDX2	2.81463481909259	4.40981252089836	88	997	340	1565	1565	967	3	30611	4602	CDX2 CACO2 CDX2	CACO2	NA	CDX2	prolif	GSE23436	GSE23436.CACO2_prolif.CDX2.MA0465.1.pwm.bed	0.00309549059482374	1645
1	723	FOXA1	2.79087412755784	1.42956429313889	691	998	1208	943	1208	1050	73	30008	4532	FOXA1 LNCAP FOXA1	LNCAP	NA	FOXA1	etoh	GSE28264	GSE28264.LNCAP_etoh.FOXA1.MA0148.3.pwm.bed	0.00326629042191988	54898
1	91	AR	2.77885738174882	1.73036775353197	333	999	1043	1217	1217	1090	29	30366	4576	AR LNCAP AR	LNCAP	NA	AR	shgata2 r1881	GSE69043	GSE69043.LNCAP_shgata2_r1881.AR.MA0007.3.pwm.bed	0.00335456797231834	12841
1	927	HNF4A	2.77375009248287	1.529781493894	507	1000	1131	1066	1131	1070	50	30192	4555	HNF4A LOVO HNF4A	LOVO	NA	HNF4A	phases	GSE51290	GSE51290.LOVO_phases.HNF4A.MA0114.3.pwm.bed	0.00339085620936582	7129
1	643	ESRRA	2.75075051016857	1.63731564343493	391	1001	1078	1159	1159	1080	36	30308	4569	ESRRA BT474 ESRRA	BT474	NA	ESRRA	egf	GSE81651	GSE81651.BT474_egf.ESRRA.MA0592.2.pwm.bed	0.00357169921694229	11979
1	1662	SREBF1	2.7333143456509	Inf	45	1002	1	1679	1679	894	0	30654	4605	SREBF1 GM12878 SREBF1	GM12878	NA	SREBF1	None	ENCSR000DYU	ENCSR000DYU.GM12878.SREBF1.MA0829.1.pwm.bed	0.00371202837096916	79
1	1787	TEAD1	2.73305538574055	1.93376840075982	244	1003	959	1313	1313	1090	19	30455	4586	TEAD1 CCLP1 TEAD1	CCLP1	NA	TEAD1	None	GSE62272	GSE62272.CCLP1.TEAD1.MA0090.2.pwm.bed	0.00371202837096916	3574
1	644	ESRRA	2.73271446654381	1.53004172193332	497	1004	1129	1072	1129	1070	49	30202	4556	ESRRA BT474 ESRRA	BT474	NA	ESRRA	hrg	GSE81651	GSE81651.BT474_hrg.ESRRA.MA0592.2.pwm.bed	0.00371202837096916	18240
1	943	HSF1	2.69881705902372	9.01570350829133	60	1005	205	1640	1640	950	1	30639	4604	HSF1 HCT15 HSF1	HCT15	NA	HSF1	None	GSE38901	GSE38901.HCT15.HSF1.MA0486.2.pwm.bed	0.00400937192929925	244
1	1630	SPI1	2.69681191590892	1.11199560541168	7970	1006	1432	7	1432	815	1104	22729	3501	SPI1 HL60 SPI1	HL60	NA	SPI1	None	ENCSR000BUW	ENCSR000BUW.HL60.SPI1.MA0080.4.pwm.bed	0.00402392214690783	74613
1	1654	SPI1	2.65205305329979	1.14998848212913	3972	1007	1401	61	1401	823	527	26727	4078	SPI1 K562 SPI1	K562	NA	SPI1	nabut	GSE74999	GSE74999.K562_nabut.SPI1.MA0080.4.pwm.bed	0.00445632588168965	27328
1	641	ESRRA	2.6169378114372	2.36200447660244	157	1008	792	1442	1442	1080	10	30542	4595	ESRRA BT474 ESRRA	BT474	NA	ESRRA	None	GSE75876	GSE75876.BT474.ESRRA.MA0592.2.pwm.bed	0.00482682021228794	2522
1	207	CEBPB	2.60252210743478	1.22682374446017	1772	1009	1352	513	1352	958	219	28927	4386	CEBPB HMSC CEBPB	HMSC	NA	CEBPB	dmi hi	GSE68864	GSE68864.HMSC_dmi_hi.CEBPB.MA0466.2.pwm.bed	0.00498478225859191	52506
1	751	FOXA1	2.5958826960047	1.40112664682054	696	1010	1224	939	1224	1060	75	30003	4530	FOXA1 MCF7 FOXA1	MCF7	NA	FOXA1	e2	GSE59530	GSE59530.MCF7_e2.FOXA1.MA0148.3.pwm.bed	0.00505656269635507	22223
1	1373	ONECUT1	2.58189688825571	1.79407530063937	274	1011	1019	1280	1280	1100	23	30425	4582	ONECUT1 ESC ONECUT1	ESC	NA	ONECUT1	h9	ERP004206	ERP004206.ESC_h9.ONECUT1.MA0679.1.pwm.bed	0.00521688691051479	41217
1	1286	NKX3-1	2.57889014049188	4.15857801269569	83	1012	354	1578	1578	981	3	30616	4602	NKX3-1 LNCAP NKX3-1	LNCAP	NA	NKX3-1	dht	GSE28264	GSE28264.LNCAP_dht.NKX3-1.MA0124.2.pwm.bed	0.00524793942166498	1753
1	942	HSF1	2.56103385814916	3.53279393244328	94	1013	422	1559	1559	998	4	30605	4601	HSF1 COLON HSF1	COLON	NA	HSF1	tumor	GSE38901	GSE38901.COLON_tumor.HSF1.MA0486.2.pwm.bed	0.00546281084237163	804
1	179	CDX2	2.5554157411764	1.41530698140793	647	1014	1214	971	1214	1070	69	30052	4536	CDX2 LS180 CDX2	LS180	NA	CDX2	125	GSE31939	GSE31939.LS180_125.CDX2.MA0465.1.pwm.bed	0.00552848034662704	17563
1	542	ESR1	2.54966439132016	1.37177259034092	763	1015	1248	908	1248	1060	84	29936	4521	ESR1 ISHIKAWA ESR1	ISHIKAWA	NA	ESR1	None	ENCSR000BIY	ENCSR000BIY.ISHIKAWA.ESR1.MA0112.3.pwm.bed	0.00559666139892906	13555
1	752	FOXA1	2.54884049957624	1.42138017819277	631	1016	1211	987	1211	1070	67	30068	4538	FOXA1 MCF7 FOXA1	MCF7	NA	FOXA1	e2 tnf	GSE59530	GSE59530.MCF7_e2_tnf.FOXA1.MA0148.3.pwm.bed	0.00560176981037361	22598
1	871	GATA3	2.54071980612876	1.49604679668687	496	1017	1165	1075	1165	1090	50	30203	4555	GATA3 T47D GATA3	T47D	NA	GATA3	None	GSE51274	GSE51274.T47D.GATA3.MA0037.3.pwm.bed	0.00570188832545529	17460
1	1296	NR2C2	2.4902014963585	Inf	41	1018	1	1692	1692	904	0	30658	4605	NR2C2 GM12878 NR2C2	GM12878	NA	NR2C2	None	ENCSR000EUL	ENCSR000EUL.GM12878.NR2C2.MA0504.1.pwm.bed	0.0063989717352078	92
1	1611	SOX6	2.4730162610257	1.3322069229637	873	1019	1282	851	1282	1050	99	29826	4506	SOX6 K562 SOX6	K562	NA	SOX6	None	ENCSR788RSW	ENCSR788RSW.K562.SOX6.MA0515.1.pwm.bed	0.00665072546812231	16760
1	913	HMBOX1	2.44463629698024	1.30376128890599	992	1020	1297	784	1297	1030	115	29707	4490	HMBOX1 K562 HMBOX1	K562	NA	HMBOX1	None	ENCSR757IIU	ENCSR757IIU.K562.HMBOX1.MA0895.1.pwm.bed	0.00709288628979068	18598
1	1635	SPI1	2.44126160587567	1.17769589743597	2520	1021	1383	316	1383	907	325	28179	4280	SPI1 NCIH929 SPI1	NCIH929	NA	SPI1	None	GSE56857	GSE56857.NCIH929.SPI1.MA0080.4.pwm.bed	0.00714121515972176	16972
1	897	GFI1B	2.43923070485472	4.00787669288654	80	1022	367	1586	1586	992	3	30619	4602	GFI1B CD34 GFI1B	CD34	NA	GFI1B	None	GSE52924	GSE52924.CD34.GFI1B.MA0483.1.pwm.bed	0.00716766774547236	1918
1	1744	TBP	2.42942790895428	Inf	40	1023	1	1694	1694	906	0	30659	4605	TBP K562 TBP	K562	NA	TBP	None	ENCSR000EHA	ENCSR000EHA.K562.TBP.MA0108.2.pwm.bed	0.00732412796483689	126
1	1246	MYCN	2.42819086237331	8.26304966231896	55	1024	215	1651	1651	963	1	30644	4604	MYCN BE2C MYCN	BE2C	NA	MYCN	None	GSE72640	GSE72640.BE2C.MYCN.MA0104.4.pwm.bed	0.00733784691684956	121
1	1171	MYB	2.40476220126605	1.3681117619062	716	1025	1250	933	1250	1070	79	29983	4526	MYB CD4 MYB	CD4	NA	MYB	th2	GSE72266	GSE72266.CD4_th2.MYB.MA0100.3.pwm.bed	0.00773381972061422	4463
1	1689	STAT1	2.40451806121846	1.87306834187213	224	1026	978	1347	1347	1120	18	30475	4587	STAT1 K562 STAT1	K562	NA	STAT1	None	ENCSR000EHJ	ENCSR000EHJ.K562.STAT1.MA0137.3.pwm.bed	0.00773381972061422	1529
1	876	GATA3	2.38384119821932	5.03384171648854	67	1027	304	1616	1616	982	2	30632	4603	GATA3 NGP GATA3	NGP	NA	GATA3	None	GSE65664	GSE65664.NGP.GATA3.MA0037.3.pwm.bed	0.00810303704512592	3175
1	1491	REST	2.38037537646606	1.76555631169269	258	1028	1028	1297	1297	1120	22	30441	4583	REST SKNSH REST	SKNSH	NA	REST	None	ENCSR000BJJ	ENCSR000BJJ.SKNSH.REST.MA0138.2.pwm.bed	0.00816001533827405	3763
1	514	ELK4	2.36865617129202	Inf	39	1029	1	1703	1703	911	0	30660	4605	ELK4 HEK293 ELK4	HEK293	NA	ELK4	None	ENCSR000EVB	ENCSR000EVB.HEK293.ELK4.MA0076.2.pwm.bed	0.00836692874089173	70
1	1322	NR3C1	2.36865617129202	Inf	39	1029	1	1703	1703	911	0	30660	4605	NR3C1 HEPG2 NR3C1	HEPG2	NA	NR3C1	None	ENCSR000EEV	ENCSR000EEV.HEPG2.NR3C1.MA0113.3.pwm.bed	0.00836692874089173	54
1	1750	TBXT	2.3590956715297	1.52542783077665	415	1031	1134	1138	1138	1100	41	30284	4564	TBXT ESC T	ESC	NA	T	h9 mesoderm	GSE60606	GSE60606.ESC_h9_mesoderm.T.MA0009.2.pwm.bed	0.00854486349868934	9948
1	1308	NR2F2	2.34669111224816	1.41350348677597	581	1032	1215	1024	1215	1090	62	30118	4543	NR2F2 HEPG2 NR2F2	HEPG2	NA	NR2F2	None	ENCSR000BVM	ENCSR000BVM.HEPG2.NR2F2.MA1111.1.pwm.bed	0.0087839257625813	11097
1	90	AR	2.34139312711629	2.75633211077501	110	1033	606	1523	1523	1050	6	30589	4599	AR LNCAP AR	LNCAP	NA	AR	shgata2 etoh	GSE69043	GSE69043.LNCAP_shgata2_etoh.AR.MA0007.3.pwm.bed	0.00888312999492198	5723
1	960	HSF1	2.33457170662082	4.95854847013091	66	1034	306	1620	1620	987	2	30633	4603	HSF1 MO91 HSF1	MO91	NA	HSF1	chx 10um	GSE45852	GSE45852.MO91_chx_10um.HSF1.MA0486.2.pwm.bed	0.00901503092462423	227
1	1229	MYC	2.32587723212452	1.43936442871936	525	1035	1203	1052	1203	1100	55	30174	4550	MYC HFF MYC	HFF	NA	MYC	oht	GSE65544	GSE65544.HFF_oht.MYC.MA0147.3.pwm.bed	0.00918844212718368	2878
1	53	AR	2.3180698803639	1.31650588838096	863	1036	1286	855	1286	1060	99	29836	4506	AR VCAP AR	VCAP	NA	AR	None	GSE56086	GSE56086.VCAP.AR.MA0007.3.pwm.bed	0.0093460872370794	63859
1	727	FOXA1	2.31349565847818	1.30002552503653	938	1037	1306	817	1306	1050	109	29761	4496	FOXA1 LNCAP FOXA1	LNCAP	NA	FOXA1	shfoxa1 r1881	GSE37345	GSE37345.LNCAP_shfoxa1_r1881.FOXA1.MA0148.3.pwm.bed	0.00943593740713737	50664
1	954	HSF1	2.3003996429692	2.55607076429168	119	1038	689	1507	1507	1080	7	30580	4598	HSF1 ZR751 HSF1	ZR751	NA	HSF1	None	GSE38901	GSE38901.ZR751.HSF1.MA0486.2.pwm.bed	0.00971543990395171	779
1	1321	NR3C1	2.29843904575544	3.30665075229952	88	1039	454	1565	1565	1020	4	30611	4601	NR3C1 ISHIKAWA NR3C1	ISHIKAWA	NA	NR3C1	None	ENCSR000BLB	ENCSR000BLB.ISHIKAWA.NR3C1.MA0113.3.pwm.bed	0.00975000577433913	259
1	1772	TCF4	2.28545766248959	4.88326013972202	65	1040	309	1623	1623	991	2	30634	4603	TCF4 LS180 TCF4	LS180	NA	TCF4	125	GSE31939	GSE31939.LS180_125.TCF4.MA0830.1.pwm.bed	0.0100361805222015	1018
1	859	GATA3	2.2701593173883	2.40590081429973	128	1041	763	1489	1489	1100	8	30571	4597	GATA3 A549 GATA3	A549	NA	GATA3	None	ENCSR000BTI	ENCSR000BTI.A549.GATA3.MA0037.3.pwm.bed	0.0103860263314901	1113
1	691	FOSL1	2.25528533733632	3.80698753022435	76	1042	387	1595	1595	1010	3	30623	4602	FOSL1 ESC FOSL1	ESC	NA	FOSL1	h1	ENCSR000BNS	ENCSR000BNS.ESC_h1.FOSL1.MA0477.1.pwm.bed	0.0107375799349537	351
1	201	CEBPB	2.25064748475908	1.49291893672955	426	1043	1168	1129	1168	1110	43	30273	4562	CEBPB GM12878 CEBPB	GM12878	NA	CEBPB	None	ENCSR681NOM	ENCSR681NOM.GM12878.CEBPB.MA0466.2.pwm.bed	0.0108424561155221	2314
1	1733	TAL1	2.23650317300588	4.80797672478094	64	1044	313	1629	1629	995	2	30635	4603	TAL1 ME1 TAL1	ME1	NA	TAL1	None	GSE46044	GSE46044.ME1.TAL1.MA0091.1.pwm.bed	0.0111906624105029	292
1	473	E2F7	2.23375967395793	2.38702692835395	127	1045	781	1490	1490	1110	8	30572	4597	E2F7 IMR90 E2F7	IMR90	NA	E2F7	quies	GSE40343	GSE40343.IMR90_quies.E2F7.MA0758.1.pwm.bed	0.0112508025206487	632
1	1263	NFE2	2.20218046927686	1.2299055287487	1366	1046	1349	642	1349	1010	168	29333	4437	NFE2 ERYTHROID NFE2	ERYTHROID	NA	NFE2	r3r4	GSE43625	GSE43625.ERYTHROID_r3r4.NFE2.MA0841.1.pwm.bed	0.0120878012994011	9911
1	1872	TP53	2.18635205562921	Inf	36	1047	1	1715	1715	921	0	30663	4605	TP53 IMR90 TP53	IMR90	NA	TP53	apo	GSE53491	GSE53491.IMR90_apo.TP53.MA0106.3.pwm.bed	0.01252450956931	216
1	1077	KLF5	2.18109976118932	1.99019418190962	172	1048	935	1417	1417	1130	13	30527	4592	KLF5 GP5D KLF5	GP5D	NA	KLF5	None	GSE51234	GSE51234.GP5D.KLF5.MA0599.1.pwm.bed	0.0126648025222562	1132
1	547	ESR1	2.17800943956188	2.2555602006676	135	1049	839	1476	1476	1120	9	30564	4596	ESR1 T47D ESR1	T47D	NA	ESR1	None	ENCSR000BLL	ENCSR000BLL.T47D.ESR1.MA0112.3.pwm.bed	0.0127430837816611	1295
1	211	CEBPD	2.17147085136905	1.37311825097434	610	1050	1247	1002	1247	1100	67	30089	4538	CEBPD K562 CEBPD	K562	NA	CEBPD	None	ENCSR000BVY	ENCSR000BVY.K562.CEBPD.MA0836.1.pwm.bed	0.0129240704219481	10837
1	834	GATA1	2.16458561326948	2.16550582011669	144	1051	872	1460	1460	1130	10	30555	4595	GATA1 ERYTHROID GATA1	ERYTHROID	NA	GATA1	r3r4	GSE43625	GSE43625.ERYTHROID_r3r4.GATA1.MA0035.3.pwm.bed	0.0131181060317594	1339
1	1462	RELA	2.16345341417277	1.235787003126	1275	1052	1345	671	1345	1020	156	29424	4449	RELA HUVEC RELA	HUVEC	NA	RELA	tnf 30m	GSE34500	GSE34500.HUVEC_tnf_30m.RELA.MA0107.1.pwm.bed	0.0131291141574241	9019
1	773	FOXA1	2.16339567050554	1.31252474628924	800	1053	1291	886	1291	1080	92	29899	4513	FOXA1 ZR751 FOXA1	ZR751	NA	FOXA1	None	GSE72249	GSE72249.ZR751.FOXA1.MA0148.3.pwm.bed	0.0131291141574241	49987
1	958	HSF1	2.16038437176191	7.51064139548107	50	1054	227	1664	1664	982	1	30649	4604	HSF1 MO91 HSF1	MO91	NA	HSF1	27a 100um	GSE45852	GSE45852.MO91_27a_100um.HSF1.MA0486.2.pwm.bed	0.0131954022799714	116
1	1404	POU5F1	2.16038437176191	7.51064139548107	50	1054	227	1664	1664	982	1	30649	4604	POU5F1 K562 POU5F1	K562	NA	POU5F1	None	ENCSR364SNE	ENCSR364SNE.K562.POU5F1.MA1115.1.pwm.bed	0.0131954022799714	109
1	733	FOXA1	2.15923686500172	1.23703417417359	1260	1056	1344	676	1344	1030	154	29439	4451	FOXA1 MCF7 FOXA1	MCF7	NA	FOXA1	sictr	GSE40129	GSE40129.MCF7_sictr.FOXA1.MA0148.3.pwm.bed	0.0132177849891693	57480
1	80	AR	2.15247631477347	1.45245364774328	453	1057	1194	1115	1194	1120	47	30246	4558	AR LNCAP AR	LNCAP	NA	AR	shfoxp1 dht	GSE62492	GSE62492.LNCAP_shfoxp1_dht.AR.MA0007.3.pwm.bed	0.0134124514872554	22642
1	566	ESR1	2.15053733695955	2.85578164126903	95	1058	569	1556	1556	1060	5	30604	4600	ESR1 BREAST ESR1	BREAST	NA	ESR1	mrnahist	ERP002305	ERP002305.BREAST_mrnahist.ESR1.MA0112.3.pwm.bed	0.0134597335163845	851
1	838	GATA2	2.11094509623897	1.3085112590826	789	1059	1295	892	1295	1080	91	29910	4514	GATA2 K562 GATA2	K562	NA	GATA2	None	ENCSR000DKA	ENCSR000DKA.K562.GATA2.MA0036.3.pwm.bed	0.0147305312537461	19253
1	529	ERG	2.11045706434554	1.11601687529871	4722	1060	1428	30	1428	839	645	25977	3960	ERG ME1 ERG	ME1	NA	ERG	None	GSE46044	GSE46044.ME1.ERG.MA0474.2.pwm.bed	0.0147331814183182	24896
1	1445	RELA	2.10227514810458	1.30216416586464	811	1061	1300	880	1300	1080	94	29888	4511	RELA GM15510 RELA	GM15510	NA	RELA	None	ENCSR000EAQ	ENCSR000EAQ.GM15510.RELA.MA0107.1.pwm.bed	0.014999228947023	3425
1	1411	POU5F1	2.07100108798061	1.5480936755139	329	1062	1121	1227	1227	1140	32	30370	4573	POU5F1 NCCIT POU5F1	NCCIT	NA	POU5F1	snf5	GSE36134	GSE36134.NCCIT_snf5.POU5F1.MA1115.1.pwm.bed	0.0161040036936568	8154
1	1447	RELA	2.04619416726557	1.35926866149538	595	1063	1256	1011	1256	1110	66	30104	4539	RELA GM18526 RELA	GM18526	NA	RELA	None	ENCSR000EBA	ENCSR000EBA.GM18526.RELA.MA0107.1.pwm.bed	0.017034603700474	2556
1	720	FOXA1	2.04140265579474	1.2754332106041	904	1064	1324	834	1324	1070	107	29795	4498	FOXA1 MCF7 FOXA1	MCF7	NA	FOXA1	e2	GSE23852	GSE23852.MCF7_e2.FOXA1.MA0148.3.pwm.bed	0.0172073971517208	44546
1	1503	REST	2.02031704483987	1.4862351565341	375	1065	1176	1169	1176	1140	38	30324	4567	REST MCF7 REST	MCF7	NA	REST	None	ENCSR000BSP	ENCSR000BSP.MCF7.REST.MA0138.2.pwm.bed	0.018046492842534	8510
1	774	FOXA1	2.00927454393974	1.280639430513	857	1066	1321	857	1321	1080	101	29842	4504	FOXA1 ZR751 FOXA1	ZR751	NA	FOXA1	dex	GSE72249	GSE72249.ZR751_dex.FOXA1.MA0148.3.pwm.bed	0.0184938664695734	47885
1	610	ESR1	1.99913201792486	1.48965399283017	366	1067	1171	1181	1181	1140	37	30333	4568	ESR1 MCF7 ESR1	MCF7	NA	ESR1	shctr e2	GSE60270	GSE60270.MCF7_shctr_e2.ESR1.MA0112.3.pwm.bed	0.0189131135020136	9600
1	882	GATA3	1.98615049664903	1.26961942497992	900	1068	1330	839	1330	1080	107	29799	4498	GATA3 JURKAT GATA3	JURKAT	NA	GATA3	None	GSE76181	GSE76181.JURKAT.GATA3.MA0037.3.pwm.bed	0.0194687342444534	13598
1	721	FOXA1	1.97047788025539	1.27068447668587	884	1069	1327	845	1327	1080	105	29815	4500	FOXA1 MCF7 FOXA1	MCF7	NA	FOXA1	etoh	GSE23852	GSE23852.MCF7_etoh.FOXA1.MA0148.3.pwm.bed	0.0201652625451634	38176
1	143	ATF3	1.96532359054783	1.41128403495585	459	1070	1218	1104	1218	1130	49	30240	4556	ATF3 LIVER ATF3	LIVER	NA	ATF3	None	ENCSR205FOW	ENCSR205FOW.LIVER.ATF3.MA0605.1.pwm.bed	0.0203869424982362	6322
1	775	FOXA1	1.95035560362216	1.2802256793214	823	1071	1322	874	1322	1090	97	29876	4508	FOXA1 ZR751 FOXA1	ZR751	NA	FOXA1	e2	GSE72249	GSE72249.ZR751_e2.FOXA1.MA0148.3.pwm.bed	0.0210821253759143	43624
1	961	HSF1	1.94850320278659	6.90889152153634	46	1072	238	1677	1677	996	1	30653	4604	HSF1 HCT166 HSF1	HCT166	NA	HSF1	kofbxw7 heat	GSE57398	GSE57398.HCT166_kofbxw7_heat.HSF1.MA0486.2.pwm.bed	0.0211524890097099	165
1	1480	RELA	1.94339850628906	1.19551337800684	1510	1073	1375	585	1375	1010	191	29189	4414	RELA SGBS RELA	SGBS	NA	RELA	tnf	GSE64233	GSE64233.SGBS_tnf.RELA.MA0107.1.pwm.bed	0.0213826357542682	30462
1	1695	STAT1	1.92885849250317	1.11378156170743	4224	1074	1431	43	1431	849	577	26475	4028	STAT1 CD14 STAT1	CD14	NA	STAT1	infg lps	GSE43036	GSE43036.CD14_infg_lps.STAT1.MA0137.3.pwm.bed	0.022090049667809	21933
1	673	FLI1	1.92739248626348	1.72995380504825	207	1075	1045	1366	1366	1160	18	30492	4587	FLI1 SKNMC FLI1	SKNMC	NA	FLI1	None	GSE61944	GSE61944.SKNMC.FLI1.MA0475.2.pwm.bed	0.0221441245613378	2093
1	1094	MAFB	1.92018600465815	1.23866460211254	1050	1076	1341	754	1341	1060	128	29649	4477	MAFB ISLET MAFB	ISLET	NA	MAFB	None	ERP004003	ERP004003.ISLET.MAFB.MA0117.2.pwm.bed	0.0224937151030448	27588
1	1950	XBP1	1.91665813136125	2.96760212371013	79	1077	534	1589	1589	1070	4	30620	4601	XBP1 MDAMB231 XBP1	MDAMB231	NA	XBP1	hypo gludep	GSE49952	GSE49952.MDAMB231_hypo_gludep.XBP1.MA0844.1.pwm.bed	0.0226561249698147	2225
1	870	GATA3	1.91533915514772	1.33273120390544	610	1078	1280	1002	1280	1120	69	30089	4536	GATA3 MCF7 GATA3	MCF7	NA	GATA3	None	GSE51274	GSE51274.MCF7.GATA3.MA0037.3.pwm.bed	0.0227039567194755	21247
1	645	ESRRA	1.90611146933624	1.31203775383684	670	1079	1292	954	1292	1110	77	30029	4528	ESRRA SKBR3 ESRRA	SKBR3	NA	ESRRA	egf	GSE81651	GSE81651.SKBR3_egf.ESRRA.MA0592.2.pwm.bed	0.0231700276575735	16804
1	1389	PDX1	1.89623288262426	1.30024002436369	707	1080	1305	934	1305	1110	82	29992	4523	PDX1 ISLET PDX1	ISLET	NA	PDX1	None	ERP001456	ERP001456.ISLET.PDX1.MA0132.2.pwm.bed	0.0236811521488473	18849
1	70	AR	1.88254884717289	Inf	31	1081	1	1733	1733	938	0	30668	4605	AR C42B AR	C42B	NA	AR	etoh shctr	GSE61268	GSE61268.C42B_etoh_shctr.AR.MA0007.3.pwm.bed	0.0243940190297608	104
1	1093	MAF	1.88254884717289	Inf	31	1081	1	1733	1733	938	0	30668	4605	MAF CD4 MAF	CD4	NA	MAF	th2	GSE72266	GSE72266.CD4_th2.MAF.MA0501.1.pwm.bed	0.0243940190297608	141
1	962	HSF1	1.87803195013184	1.45171905959105	376	1083	1195	1168	1195	1150	39	30323	4566	HSF1 U2OS HSF1	U2OS	NA	HSF1	heat	GSE60984	GSE60984.U2OS_heat.HSF1.MA0486.2.pwm.bed	0.0246262939709076	6824
1	214	CLOCK	1.85808900388389	2.29741801436399	107	1084	822	1528	1528	1140	7	30592	4598	CLOCK U2OS CLOCK	U2OS	NA	CLOCK	None	GSE44236	GSE44236.U2OS.CLOCK.MA0819.1.pwm.bed	0.0257468118753412	2511
1	480	EBF1	1.85790626827398	1.20166630636691	1336	1085	1366	649	1366	1030	168	29363	4437	EBF1 LCL EBF1	LCL	NA	EBF1	None	GSE75503	GSE75503.LCL.EBF1.MA0154.3.pwm.bed	0.0257468118753412	12657
1	939	HSF1	1.78705264163931	2.25432893330106	105	1086	841	1531	1531	1150	7	30594	4598	HSF1 BPLER HSF1	BPLER	NA	HSF1	None	GSE38901	GSE38901.BPLER.HSF1.MA0486.2.pwm.bed	0.0302814731627765	785
1	506	ELF5	1.76473885029686	3.25481281955013	65	1087	460	1623	1623	1060	3	30634	4602	ELF5 T47D ELF5	T47D	NA	ELF5	elf5 48h	GSE31216	GSE31216.T47D_elf5_48h.ELF5.MA0136.2.pwm.bed	0.0318486532002744	156
1	1110	MAFK	1.7583495491115	1.23129832078556	971	1088	1347	797	1347	1080	119	29728	4486	MAFK OCILY7 MAFK	OCILY7	NA	MAFK	None	GSE47784	GSE47784.OCILY7.MAFK.MA0496.2.pwm.bed	0.0322909648401842	10287
1	734	FOXA1	1.75158200241012	1.19865380468171	1254	1089	1372	681	1372	1050	158	29445	4447	FOXA1 MCF7 FOXA1	MCF7	NA	FOXA1	sigata	GSE40129	GSE40129.MCF7_sigata.FOXA1.MA0148.3.pwm.bed	0.0327679735236121	75560
1	212	CEBPG	1.73840164667816	1.59317069633984	233	1090	1097	1333	1333	1170	22	30466	4583	CEBPG MCF7 CEBPG	MCF7	NA	CEBPG	None	ENCSR094ZCF	ENCSR094ZCF.MCF7.CEBPG.MA0838.1.pwm.bed	0.0337321893232371	4288
1	1735	TAL1	1.73819018647252	1.15169775108069	2017	1091	1399	450	1399	980	265	28682	4340	TAL1 ECFC TAL1	ECFC	NA	TAL1	None	GSE53423	GSE53423.ECFC.TAL1.MA0091.1.pwm.bed	0.0337321893232371	23354
1	26	AR	1.71684456931913	2.21124547970597	103	1092	858	1537	1537	1160	7	30596	4598	AR C42B AR	C42B	NA	AR	dht	GSE40050	GSE40050.C42B_dht.AR.MA0007.3.pwm.bed	0.0353991030997599	2102
1	116	ARID3A	1.71172715613165	2.77932785295787	74	1093	591	1597	1597	1090	4	30625	4601	ARID3A GM12878 ARID3A	GM12878	NA	ARID3A	None	ENCSR725LYT	ENCSR725LYT.GM12878.ARID3A.MA0151.1.pwm.bed	0.0357532057445807	285
1	1862	TP53	1.71172715613165	2.77932785295787	74	1093	591	1597	1597	1090	4	30625	4601	TP53 ESC TP53	ESC	NA	TP53	h9	GSE39912	GSE39912.ESC_h9.TP53.MA0106.3.pwm.bed	0.0357532057445807	432
1	45	AR	1.70028910772851	Inf	28	1095	1	1745	1745	947	0	30671	4605	AR MCF7 AR	MCF7	NA	AR	None	GSE48930	GSE48930.MCF7.AR.MA0007.3.pwm.bed	0.0366403660981176	241
1	516	ELK4	1.70028910772851	Inf	28	1095	1	1745	1745	947	0	30671	4605	ELK4 DU145 ELK4	DU145	NA	ELK4	None	GSE59021	GSE59021.DU145.ELK4.MA0076.2.pwm.bed	0.0366403660981176	41
1	925	HNF4A	1.69735219977106	1.73416918551834	173	1097	1040	1411	1411	1180	15	30526	4590	HNF4A GP5D HNF4A	GP5D	NA	HNF4A	sirad21	GSE51234	GSE51234.GP5D_sirad21.HNF4A.MA0114.3.pwm.bed	0.0368217925013483	1998
1	1070	KLF4	1.69735219977106	1.73416918551834	173	1097	1040	1411	1411	1180	15	30526	4590	KLF4 MCF7 KLF4	MCF7	NA	KLF4	None	ENCSR265WJC	ENCSR265WJC.MCF7.KLF4.MA0039.3.pwm.bed	0.0368217925013483	1244
1	1400	POU3F2	1.67830293486051	3.15446001205154	63	1099	482	1633	1633	1070	3	30636	4602	POU3F2 HNPC POU3F2	HNPC	NA	POU3F2	undif	GSE74814	GSE74814.HNPC_undif.POU3F2.MA0787.1.pwm.bed	0.0384378279867541	2640
1	2008	ZNF24	1.66699763263455	1.38233707521749	404	1100	1240	1147	1240	1160	44	30295	4561	ZNF24 K562 ZNF24	K562	NA	ZNF24	None	ENCSR385AHH	ENCSR385AHH.K562.ZNF24.MA1124.1.pwm.bed	0.0394156913452277	8241
1	445	CUX1	1.66071042598236	1.54187463478976	246	1101	1123	1310	1310	1180	24	30453	4581	CUX1 K562 CUX1	K562	NA	CUX1	None	ENCSR000EFO	ENCSR000EFO.K562.CUX1.MA0754.1.pwm.bed	0.0399541339473935	2518
1	828	GATA1	1.65329592251851	1.34935108251886	457	1102	1269	1108	1269	1160	51	30242	4554	GATA1 K562 GATA1	K562	NA	GATA1	None	ENCSR000EWM	ENCSR000EWM.K562.GATA1.MA0035.3.pwm.bed	0.0406052276044311	6586
1	1598	SOX2	1.65289564090984	1.87210523203287	137	1103	979	1472	1472	1180	11	30562	4594	SOX2 ESC SOX2	ESC	NA	SOX2	None	GSE18292	GSE18292.ESC.SOX2.MA0143.3.pwm.bed	0.0406058225941235	6487
1	1264	NFE2	1.65101353128969	1.30485447704223	563	1104	1296	1033	1296	1140	65	30136	4540	NFE2 PROES NFE2	PROES	NA	NFE2	None	GSE59087	GSE59087.PROES.NFE2.MA0841.1.pwm.bed	0.0407452382437326	3685
1	1467	RELA	1.64889387780595	1.37887002747256	403	1105	1243	1150	1243	1170	44	30296	4561	RELA AC16 RELA	AC16	NA	RELA	tnfa	GSE51169	GSE51169.AC16_tnfa.RELA.MA0107.1.pwm.bed	0.040907534976858	2511
1	1569	SMAD2	1.64277673565199	1.98719118668889	119	1106	939	1507	1507	1180	9	30580	4596	SMAD2 ESC SMAD2	ESC	NA	SMAD2	None	GSE29422	GSE29422.ESC.SMAD2.MA0513.1.pwm.bed	0.0414502928853821	809
1	1623	SP2	1.63953955817583	Inf	27	1107	1	1752	1752	953	0	30672	4605	SP2 HEPG2 SP2	HEPG2	NA	SP2	None	ENCSR000BOU	ENCSR000BOU.HEPG2.SP2.MA0516.1.pwm.bed	0.0417226886648514	50
1	1334	NR3C1	1.63629794712524	1.34635401698615	456	1108	1272	1110	1272	1160	51	30243	4554	NR3C1 HELAB2 NR3C1	HELAB2	NA	NR3C1	p65kd ta tnfa	GSE24518	GSE24518.HELAB2_p65kd_ta_tnfa.NR3C1.MA0113.3.pwm.bed	0.0419973375331472	7999
1	1771	TCF4	1.63539619130565	6.00656114023438	40	1109	264	1694	1694	1020	1	30659	4604	TCF4 LS180 TCF4	LS180	NA	TCF4	None	GSE31939	GSE31939.LS180.TCF4.MA0830.1.pwm.bed	0.0420466818498573	825
1	1223	MYC	1.61682785930064	3.82973941412254	51	1110	384	1661	1661	1050	2	30648	4603	MYC LOVO MYC	LOVO	NA	MYC	phases	GSE51290	GSE51290.LOVO_phases.MYC.MA0147.3.pwm.bed	0.0438438444346461	115
1	1696	STAT1	1.61505777445879	1.1410805808879	2052	1111	1409	437	1409	986	272	28647	4333	STAT1 CD14 STAT1	CD14	NA	STAT1	lps	GSE43036	GSE43036.CD14_lps.STAT1.MA0137.3.pwm.bed	0.0439832819848817	10390
1	732	FOXA1	1.61349674143976	1.50430366072572	260	1112	1150	1293	1293	1180	26	30439	4579	FOXA1 C42B FOXA1	C42B	NA	FOXA1	dht	GSE40050	GSE40050.C42B_dht.FOXA1.MA0148.3.pwm.bed	0.0441019647236214	14029
1	1686	SRF	1.6064137238431	1.39702211607332	362	1113	1229	1186	1229	1180	39	30337	4566	SRF HCT166 SRF	HCT166	NA	SRF	None	ENCSR000BSC	ENCSR000BSC.HCT166.SRF.MA0083.3.pwm.bed	0.0447868561687221	3361
1	1048	JUND	1.6046348948827	1.12155754122594	2703	1114	1426	265	1426	935	365	27996	4240	JUND K562 JUND	K562	NA	JUND	None	ENCSR000EGN	ENCSR000EGN.K562.JUND.MA0492.1.pwm.bed	0.0449303064252796	32583
1	1948	VDR	1.58384448807709	5.85620708196001	39	1115	266	1703	1703	1030	1	30660	4604	VDR LNCAP VDR	LNCAP	NA	VDR	None	GSE64656	GSE64656.LNCAP.VDR.MA0693.2.pwm.bed	0.0470912383064048	350
1	1057	JUND	1.57901631828357	2.12508763680205	99	1116	881	1544	1544	1180	7	30600	4598	JUND GP5D JUND	GP5D	NA	JUND	sirad21	GSE51234	GSE51234.GP5D_sirad21.JUND.MA0491.1.pwm.bed	0.0475414153698015	467
1	1661	SREBF1	1.57879185689978	Inf	26	1117	1	1757	1757	958	0	30673	4605	SREBF1 GM12878 SREBF1	GM12878	NA	SREBF1	None	ENCSR000DYU	ENCSR000DYU.GM12878.SREBF1.MA0595.1.pwm.bed	0.0475414153698015	48
1	783	FOXA2	1.57854555557069	1.18491256276827	1209	1118	1378	698	1378	1060	154	29490	4451	FOXA2 MDAMB231 FOXA2	MDAMB231	NA	FOXA2	None	ERP003828	ERP003828.MDAMB231.FOXA2.MA0047.2.pwm.bed	0.0475414153698015	39847
1	937	HSF1	1.57065009625734	3.75452476333187	50	1119	394	1664	1664	1060	2	30649	4603	HSF1 MCF7 HSF1	MCF7	NA	HSF1	None	ENCSR062HDL	ENCSR062HDL.MCF7.HSF1.MA0486.2.pwm.bed	0.0483703559639769	298
1	1734	TAL1	1.56767463286208	1.26602925178473	647	1120	1331	971	1331	1140	77	30052	4528	TAL1 CD34 TAL1	CD34	NA	TAL1	None	GSE52924	GSE52924.CD34.TAL1.MA0091.1.pwm.bed	0.0486594068539318	18459
1	947	HSF1	1.56491732114276	1.6122145106727	193	1121	1091	1388	1388	1200	18	30506	4587	HSF1 MCF10A HSF1	MCF10A	NA	HSF1	heat	GSE38901	GSE38901.MCF10A_heat.HSF1.MA0486.2.pwm.bed	0.0489256419234435	3316
1	764	FOXA1	1.55988475449555	1.30110348988972	527	1122	1302	1050	1302	1160	61	30172	4544	FOXA1 LNCAP FOXA1	LNCAP	NA	FOXA1	r1881	GSE69043	GSE69043.LNCAP_r1881.FOXA1.MA0148.3.pwm.bed	0.0494517716086012	27290
1	36	AR	1.55948399467895	1.74600899498265	151	1123	1035	1447	1447	1200	13	30548	4592	AR DU145 AR	DU145	NA	AR	foxa1 arq6540x	GSE47987	GSE47987.DU145_foxa1_arq6540x.AR.MA0007.3.pwm.bed	0.0494533498833081	13217
1	1218	MYC	1.55204588478526	1.29713700107033	534	1124	1308	1047	1308	1160	62	30165	4543	MYC PAVE MYC	PAVE	NA	MYC	None	GSE47152	GSE47152.PAVE.MYC.MA0147.3.pwm.bed	0.0502628685076212	2950
1	213	CEBPG	1.54558343833692	1.22348481647299	844	1125	1355	866	1355	1120	104	29855	4501	CEBPG K562 CEBPG	K562	NA	CEBPG	None	ENCSR620VIC	ENCSR620VIC.K562.CEBPG.MA0838.1.pwm.bed	0.0509710412348223	23854
1	885	GATA4	1.5167661933647	1.92014496636766	115	1126	963	1515	1515	1200	9	30584	4596	GATA4 KATOIII GATA4	KATOIII	NA	GATA4	None	GSE51705	GSE51705.KATOIII.GATA4.MA0482.1.pwm.bed	0.0544195419927055	769
1	1754	TCF12	1.51145043682036	2.08202125253612	97	1127	900	1548	1548	1190	7	30602	4598	TCF12 A549 TCF12	A549	NA	TCF12	None	ENCSR000BQQ	ENCSR000BQQ.A549.TCF12.MA0521.1.pwm.bed	0.0550408476210893	702
1	1762	TCF12	1.49793942797672	1.16324153952836	1387	1128	1390	632	1390	1050	180	29312	4425	TCF12 KASUMI1 TCF12	KASUMI1	NA	TCF12	None	GSE43834	GSE43834.KASUMI1.TCF12.MA0521.1.pwm.bed	0.0567297589999521	6727
1	862	GATA3	1.4944267618151	1.84843096822941	123	1129	988	1498	1498	1200	10	30576	4595	GATA3 SHSY5Y GATA3	SHSY5Y	NA	GATA3	None	ENCSR000EXZ	ENCSR000EXZ.SHSY5Y.GATA3.MA0037.3.pwm.bed	0.0571398061232544	12511
1	2007	ZNF24	1.49249484669253	1.33544041303581	417	1130	1277	1135	1277	1180	47	30282	4558	ZNF24 K562 ZNF24	K562	NA	ZNF24	None	ENCSR117WTM	ENCSR117WTM.K562.ZNF24.MA1124.1.pwm.bed	0.0573437613254297	7657
1	1617	SP1	1.49155890198161	2.343452170958	78	1131	800	1593	1593	1170	5	30621	4600	SP1 A549 SP1	A549	NA	SP1	None	ENCSR000BPE	ENCSR000BPE.A549.SP1.MA0079.3.pwm.bed	0.0574166644787152	350
1	803	FOXP1	1.47694977668976	1.62543180320566	173	1132	1083	1411	1411	1210	16	30526	4589	FOXP1 LNCAP FOXP1	LNCAP	NA	FOXP1	dht	GSE62492	GSE62492.LNCAP_dht.FOXP1.MA0481.2.pwm.bed	0.0593284855807483	5253
1	994	JUN	1.45731065815626	1.13393237139588	1906	1133	1416	477	1416	1010	254	28793	4351	JUN K562 JUN	K562	NA	JUN	None	ENCSR000EFS	ENCSR000EFS.K562.JUN.MA0488.1.pwm.bed	0.0618556159802477	17878
1	456	E2F1	1.45730199872696	Inf	24	1134	1	1766	1766	967	0	30675	4605	E2F1 SKMEL147 E2F1	SKMEL147	NA	E2F1	None	GSE68223	GSE68223.SKMEL147.E2F1.MA0024.3.pwm.bed	0.0618556159802477	61
1	1211	MYC	1.45730199872696	Inf	24	1134	1	1766	1766	967	0	30675	4605	MYC NCIH2171 MYC	NCIH2171	NA	MYC	None	GSE41105	GSE41105.NCIH2171.MYC.MA0147.3.pwm.bed	0.0618556159802477	79
1	1709	STAT3	1.45730199872696	Inf	24	1134	1	1766	1766	967	0	30675	4605	STAT3 SUDHL10 STAT3	SUDHL10	NA	STAT3	None	GSE50723	GSE50723.SUDHL10.STAT3.MA0144.2.pwm.bed	0.0618556159802477	65
1	776	FOXA1	1.4561804326151	1.22300201567819	771	1137	1356	903	1356	1130	95	29928	4510	FOXA1 MCF7 FOXA1	MCF7	NA	FOXA1	None	GSE80808	GSE80808.MCF7.FOXA1.MA0148.3.pwm.bed	0.061961021487938	28366
1	1632	SPI1	1.45194465876801	1.17844729924135	1125	1138	1382	725	1382	1080	144	29574	4461	SPI1 ME1 SPI1	ME1	NA	SPI1	None	GSE46044	GSE46044.ME1.SPI1.MA0080.4.pwm.bed	0.0625133172748756	5247
1	1413	POU5F1	1.4387698761214	1.3372832845351	391	1139	1276	1159	1276	1190	44	30308	4561	POU5F1 IPSC POU5F1	IPSC	NA	POU5F1	None	GSE56567	GSE56567.IPSC.POU5F1.MA1115.1.pwm.bed	0.0643822078815078	9397
1	178	CDX2	1.43783217365051	1.30362929212047	459	1140	1298	1104	1298	1180	53	30240	4552	CDX2 LS180 CDX2	LS180	NA	CDX2	None	GSE31939	GSE31939.LS180.CDX2.MA0465.1.pwm.bed	0.0644082720680814	14062
1	546	ESR1	1.43783217365051	1.30362929212047	459	1140	1298	1104	1298	1180	53	30240	4552	ESR1 T47D ESR1	T47D	NA	ESR1	None	ENCSR000BKN	ENCSR000BKN.T47D.ESR1.MA0112.3.pwm.bed	0.0644082720680814	13184
1	381	CTCF	1.43363401479435	3.5289102548071	47	1142	423	1674	1674	1080	2	30652	4603	CTCF U937 CTCF	U937	NA	CTCF	None	ERP008568	ERP008568.U937.CTCF.MA0139.1.pwm.bed	0.0649769538433794	596
1	1719	STAT5B	1.42232779559896	1.28883487659984	488	1143	1314	1081	1314	1180	57	30211	4548	STAT5B CD8 STAT5B	CD8	NA	STAT5B	h9ret	GSE64713	GSE64713.CD8_h9ret.STAT5B.MA0519.1.pwm.bed	0.0666323975500556	3565
1	944	HSF1	1.4070886989268	1.62332159252358	162	1144	1084	1432	1432	1220	15	30537	4590	HSF1 HME1 HSF1	HME1	NA	HSF1	heat	GSE38901	GSE38901.HME1_heat.HSF1.MA0486.2.pwm.bed	0.0689516626398277	2387
1	903	HIF1A	1.39217135880629	1.50347670696759	210	1145	1152	1359	1359	1220	21	30489	4584	HIF1A 786O HIF1A	786O	NA	HIF1A	None	GSE34871	GSE34871.786O.HIF1A.MA1106.1.pwm.bed	0.0712988657095446	1267
1	640	ESRRA	1.37441274150348	1.33263511690996	372	1146	1281	1174	1281	1200	42	30327	4563	ESRRA MCF7 ESRRA	MCF7	NA	ESRRA	None	ENCSR954WVZ	ENCSR954WVZ.MCF7.ESRRA.MA0592.2.pwm.bed	0.0742099445500801	5485
1	1028	JUND	1.37268160466156	1.13139199069968	1783	1147	1419	507	1419	1020	238	28916	4367	JUND A549 JUND	A549	NA	JUND	None	ENCSR000BRF	ENCSR000BRF.A549.JUND.MA0492.1.pwm.bed	0.0744413848229078	14522
1	938	HSF1	1.37005579222966	1.52703013607941	193	1148	1132	1388	1388	1220	19	30506	4586	HSF1 BPE HSF1	BPE	NA	HSF1	heat	GSE38901	GSE38901.BPE_heat.HSF1.MA0486.2.pwm.bed	0.0748275948176777	2693
1	1457	RELA	1.36412796343114	1.83636185283747	110	1149	996	1523	1523	1220	9	30589	4596	RELA HELAB2 RELA	HELAB2	NA	RELA	p65kd ta tnfa	GSE24518	GSE24518.HELAB2_p65kd_ta_tnfa.RELA.MA0107.1.pwm.bed	0.0757899244415827	1052
1	1329	NR3C1	1.34455102654713	1.29244067964746	438	1150	1312	1125	1312	1200	51	30261	4554	NR3C1 K562 NR3C1	K562	NA	NR3C1	None	ERP007093	ERP007093.K562.NR3C1.MA0113.3.pwm.bed	0.0792155787135605	5440
1	910	HIF1A	1.34309591677507	1.65307433855888	143	1151	1071	1463	1463	1230	13	30556	4592	HIF1A 786O HIF1A	786O	NA	HIF1A	hif2a	GSE67237	GSE67237.786O_hif2a.HIF1A.MA1106.1.pwm.bed	0.0794123825107761	963
1	25	AR	1.33581953230901	Inf	22	1152	1	1774	1774	976	0	30677	4605	AR C42B AR	C42B	NA	AR	None	GSE40050	GSE40050.C42B.AR.MA0007.3.pwm.bed	0.0806840063369801	40
1	1415	POU5F1	1.33139912691005	1.31906755192572	377	1153	1284	1167	1284	1200	43	30322	4562	POU5F1 ESC POU5F1	ESC	NA	POU5F1	primed	GSE69646	GSE69646.ESC_primed.POU5F1.MA1115.1.pwm.bed	0.0814387374243735	8691
1	1852	TP53	1.32690895211303	1.24646475287283	563	1154	1338	1033	1338	1180	68	30136	4537	TP53 SAOS2 TP53	SAOS2	NA	TP53	None	GSE15780	GSE15780.SAOS2.TP53.MA0106.3.pwm.bed	0.0822137968030156	13158
1	1556	RXRA	1.32651965096564	1.20669871434443	753	1155	1365	913	1365	1140	94	29946	4511	RXRA HEPG2 RXRA	HEPG2	NA	RXRA	None	ENCSR000BHU	ENCSR000BHU.HEPG2.RXRA.MA0512.2.pwm.bed	0.0822162815989003	13561
1	71	AR	1.31083080407221	2.19287517436803	73	1156	866	1600	1600	1210	5	30626	4600	AR C42B AR	C42B	NA	AR	r1881 shctr	GSE61268	GSE61268.C42B_r1881_shctr.AR.MA0007.3.pwm.bed	0.0850932876272504	2662
1	1783	TCF7L2	1.31083080407221	2.19287517436803	73	1156	866	1600	1600	1210	5	30626	4600	TCF7L2 MDAMB453 TCF7L2	MDAMB453	NA	TCF7L2	None	GSE45201	GSE45201.MDAMB453.TCF7L2.MA0523.1.pwm.bed	0.0850932876272504	645
1	1859	TP53	1.30988756865269	2.05284334035367	82	1158	910	1582	1582	1220	6	30617	4599	TP53 IMR90 TP53	IMR90	NA	TP53	None	GSE31558	GSE31558.IMR90.TP53.MA0106.3.pwm.bed	0.0852046581148087	511
1	1530	RUNX1	1.29926909313757	1.34532166161252	322	1159	1274	1233	1274	1220	36	30377	4569	RUNX1 K562 RUNX1	K562	NA	RUNX1	None	ENCSR588AKU	ENCSR588AKU.K562.RUNX1.MA0002.2.pwm.bed	0.0872382484077184	1766
1	1379	PAX5	1.27642598329526	2.02774289478086	81	1160	915	1583	1583	1220	6	30618	4599	PAX5 DOHH2 PAX5	DOHH2	NA	PAX5	None	GSE69558	GSE69558.DOHH2.PAX5.MA0014.3.pwm.bed	0.0918703759723979	637
1	1424	PPARG	1.27508107072658	Inf	21	1161	1	1775	1775	979	0	30678	4605	PPARG HUVEC PPARG	HUVEC	NA	PPARG	pparg hypo	GSE50144	GSE50144.HUVEC_pparg_hypo.PPARG.MA0066.1.pwm.bed	0.0920759430754412	107
1	718	FOXA1	1.27155290671982	1.19566226674813	770	1162	1374	904	1374	1150	97	29929	4508	FOXA1 MCF7 FOXA1	MCF7	NA	FOXA1	None	ERP003828	ERP003828.MCF7.FOXA1.MA0148.3.pwm.bed	0.0927471197301031	46047
1	1903	TP63	1.2691834909977	1.15680285322714	1128	1163	1396	723	1396	1090	147	29571	4458	TP63 KERATINOCYTE TP63	KERATINOCYTE	NA	TP63	d2	GSE59824	GSE59824.KERATINOCYTE_d2.TP63.MA0525.2.pwm.bed	0.0931743261357925	40945
1	2	AR	1.26622186526867	1.29001030327482	403	1164	1313	1150	1313	1210	47	30296	4558	AR LNCAP AR	LNCAP	NA	AR	None	ERP001226	ERP001226.LNCAP.AR.MA0007.3.pwm.bed	0.0937312957156146	15711
1	65	AR	1.25958382648192	1.31613726384567	350	1165	1287	1198	1287	1220	40	30349	4565	AR VCAP AR	VCAP	NA	AR	dht24h shrunx1	GSE58428	GSE58428.VCAP_dht24h_shrunx1.AR.MA0007.3.pwm.bed	0.0950932552218438	18641
1	840	GATA2	1.2591845402929	1.19836290204555	740	1166	1373	922	1373	1150	93	29959	4512	GATA2 K562 GATA2	K562	NA	GATA2	None	ENCSR000EWG	ENCSR000EWG.K562.GATA2.MA0036.3.pwm.bed	0.0950990931299516	15376
1	1333	NR3C1	1.25482326095548	3.22815958834149	43	1167	469	1688	1688	1110	2	30656	4603	NR3C1 HELAB2 NR3C1	HELAB2	NA	NR3C1	p65kd dmso	GSE24518	GSE24518.HELAB2_p65kd_dmso.NR3C1.MA0113.3.pwm.bed	0.095976597427813	546
1	873	GATA3	1.23460875641783	1.47926792353163	187	1168	1180	1397	1397	1250	19	30512	4586	GATA3 MCF7 GATA3	MCF7	NA	GATA3	e2	GSE60270	GSE60270.MCF7_e2.GATA3.MA0037.3.pwm.bed	0.100463398854669	7401
1	826	GABPA	1.2291590016848	4.80400326629905	32	1169	314	1728	1728	1070	1	30667	4604	GABPA MCF7 GABPA	MCF7	NA	GABPA	None	GSE72082	GSE72082.MCF7.GABPA.MA0062.2.pwm.bed	0.101558108303524	111
1	946	HSF1	1.2291590016848	4.80400326629905	32	1169	314	1728	1728	1070	1	30667	4604	HSF1 HT29 HSF1	HT29	NA	HSF1	None	GSE38901	GSE38901.HT29.HSF1.MA0486.2.pwm.bed	0.101558108303524	125
1	1690	STAT1	1.2172509576717	1.75260612411336	105	1171	1033	1531	1531	1240	9	30594	4596	STAT1 K562 STAT1	K562	NA	STAT1	None	ENCSR000EHK	ENCSR000EHK.K562.STAT1.MA0137.3.pwm.bed	0.104292148287897	995
1	215	CLOCK	1.21434445674505	Inf	20	1172	1	1779	1779	984	0	30679	4605	CLOCK U2OS CLOCK	U2OS	NA	CLOCK	6an	GSE74439	GSE74439.U2OS_6an.CLOCK.MA0819.1.pwm.bed	0.104724166515724	56
1	1673	SREBF2	1.21434445674505	Inf	20	1172	1	1779	1779	984	0	30679	4605	SREBF2 GM12878 SREBF2	GM12878	NA	SREBF2	None	ENCSR000DYT	ENCSR000DYT.GM12878.SREBF2.MA0596.1.pwm.bed	0.104724166515724	29
1	1873	TP53	1.21434445674505	Inf	20	1172	1	1779	1779	984	0	30679	4605	TP53 IMR90 TP53	IMR90	NA	TP53	sene	GSE53491	GSE53491.IMR90_sene.TP53.MA0106.3.pwm.bed	0.104724166515724	44
1	54	AR	1.21209441821225	1.21210897834135	620	1175	1362	996	1362	1180	77	30079	4528	AR VCAP AR	VCAP	NA	AR	shpias1 r1881	GSE56086	GSE56086.VCAP_shpias1_r1881.AR.MA0007.3.pwm.bed	0.10517855050804	60408
1	1600	SOX2	1.19287971000788	1.61511716383645	129	1176	1087	1486	1486	1250	12	30570	4593	SOX2 ESC SOX2	ESC	NA	SOX2	h9	GSE46837	GSE46837.ESC_h9.SOX2.MA0143.3.pwm.bed	0.109843012331156	1751
1	707	FOXA1	1.19084605926324	1.15707336203119	1006	1177	1395	774	1395	1120	131	29693	4474	FOXA1 A549 FOXA1	A549	NA	FOXA1	None	ENCSR000BRD	ENCSR000BRD.A549.FOXA1.MA0148.3.pwm.bed	0.110264812703586	25393
1	2000	ZNF143	1.18672642254706	1.49392827779085	169	1178	1167	1422	1422	1260	17	30530	4588	ZNF143 FLP76 ZNF143	FLP76	NA	ZNF143	t4	GSE39263	GSE39263.FLP76_t4.ZNF143.MA0088.2.pwm.bed	0.111221245256197	5027
1	1258	NFATC1	1.17950293262071	4.65372765203633	31	1179	323	1733	1733	1080	1	30668	4604	NFATC1 HUVEC NFATC1	HUVEC	NA	NFATC1	None	GSE49428	GSE49428.HUVEC.NFATC1.MA0624.1.pwm.bed	0.11299070762547	83
1	987	JUN	1.17628383071955	1.43141487604085	200	1180	1207	1379	1379	1260	21	30499	4584	JUN ESC JUN	ESC	NA	JUN	h1	ENCSR000ECA	ENCSR000ECA.ESC_h1.JUN.MA0489.1.pwm.bed	0.11373486807343	1154
1	879	GATA3	1.16210851072318	1.29331983335286	344	1181	1310	1202	1310	1230	40	30355	4565	GATA3 THYMOCYTE GATA3	THYMOCYTE	NA	GATA3	None	GSE71751	GSE71751.THYMOCYTE.GATA3.MA0037.3.pwm.bed	0.117309579742872	5438
1	1507	REST	1.16210851072318	1.29331983335286	344	1181	1310	1202	1310	1230	40	30355	4565	REST ISHIKAWA REST	ISHIKAWA	NA	REST	None	ENCSR000BUU	ENCSR000BUU.ISHIKAWA.REST.MA0138.2.pwm.bed	0.117309579742872	9497
1	1225	MYC	1.15742737543147	1.8452567662183	86	1183	990	1571	1571	1250	7	30613	4598	MYC LS174T MYC	LS174T	NA	MYC	dmso	GSE59223	GSE59223.LS174T_dmso.MYC.MA0147.3.pwm.bed	0.118480627641285	291
1	651	ETS1	1.15360969025184	Inf	19	1184	1	1787	1787	991	0	30680	4605	ETS1 RWPE1 ETS1	RWPE1	NA	ETS1	None	GSE29808	GSE29808.RWPE1.ETS1.MA0098.3.pwm.bed	0.119425776460081	25
1	924	HNF4A	1.14902746740345	1.27496482138705	373	1185	1325	1171	1325	1230	44	30326	4561	HNF4A GP5D HNF4A	GP5D	NA	HNF4A	None	GSE51234	GSE51234.GP5D.HNF4A.MA0114.3.pwm.bed	0.120590653441841	7018
1	608	ESR1	1.13511901627095	1.23519751313081	468	1186	1346	1097	1346	1210	57	30231	4548	ESR1 MCF7 ESR1	MCF7	NA	ESR1	e2	GSE60270	GSE60270.MCF7_e2.ESR1.MA0112.3.pwm.bed	0.124410134877559	22135
1	1332	NR3C1	1.13013926374348	4.50346183905395	30	1187	330	1739	1739	1090	1	30669	4604	NR3C1 HELAB2 NR3C1	HELAB2	NA	NR3C1	grkd ta tnfa	GSE24518	GSE24518.HELAB2_grkd_ta_tnfa.NR3C1.MA0113.3.pwm.bed	0.125738849860606	370
1	1481	RELA	1.12398782055409	3.00264807128531	40	1188	524	1694	1694	1140	2	30659	4603	RELA HDF RELA	HDF	NA	RELA	dmso	GSE77225	GSE77225.HDF_dmso.RELA.MA0107.1.pwm.bed	0.127425165117068	526
1	1599	SOX2	1.11462068466854	1.52388447768812	142	1189	1135	1464	1464	1260	14	30557	4591	SOX2 BJ SOX2	BJ	NA	SOX2	induced	GSE36570	GSE36570.BJ_induced.SOX2.MA0143.3.pwm.bed	0.130093898087623	39151
1	527	ERG	1.10338764943057	2.01224046605257	67	1190	921	1616	1616	1240	5	30632	4600	ERG RWPE1 ERG	RWPE1	NA	ERG	flag	GSE29808	GSE29808.RWPE1_flag.ERG.MA0474.2.pwm.bed	0.133263027490755	140
1	1983	ZBTB7A	1.10324942544113	2.4523568719069	49	1191	748	1671	1671	1200	3	30650	4602	ZBTB7A HUDEP2 ZBTB7A	HUDEP2	NA	ZBTB7A	None	GSE74977	GSE74977.HUDEP2.ZBTB7A.MA0750.2.pwm.bed	0.133263027490755	172
1	730	FOXA1	1.10307353539775	1.13655211519933	1124	1192	1413	726	1413	1110	149	29575	4456	FOXA1 NCIH3122 FOXA1	NCIH3122	NA	FOXA1	None	GSE39998	GSE39998.NCIH3122.FOXA1.MA0148.3.pwm.bed	0.133263027490755	32682
1	1658	SPIB	1.0977074821489	1.1033409702601	1865	1193	1438	487	1438	1040	255	28834	4350	SPIB OCILY3 SPIB	OCILY3	NA	SPIB	None	GSE56857	GSE56857.OCILY3.SPIB.MA0081.1.pwm.bed	0.134806719518867	13313
1	1259	NFATC1	1.09287677113438	Inf	18	1194	1	1789	1789	995	0	30681	4605	NFATC1 HUVEC NFATC1	HUVEC	NA	NFATC1	vegf	GSE49428	GSE49428.HUVEC_vegf.NFATC1.MA0624.1.pwm.bed	0.13608642014919	32
1	1676	SREBF2	1.09287677113438	Inf	18	1194	1	1789	1789	995	0	30681	4605	SREBF2 HEPG2 SREBF2	HEPG2	NA	SREBF2	None	ENCSR000EZO	ENCSR000EZO.HEPG2.SREBF2.MA0828.1.pwm.bed	0.13608642014919	54
1	966	IRF1	1.08741503801371	1.35272156656957	234	1196	1260	1331	1331	1260	26	30465	4579	IRF1 K562 IRF1	K562	NA	IRF1	None	ENCSR000EGL	ENCSR000EGL.K562.IRF1.MA0050.2.pwm.bed	0.137693439520689	2080
1	1562	SIX1	1.08108363216319	4.35320582631354	29	1197	344	1743	1743	1090	1	30670	4604	SIX1 KIDNEY SIX1	KIDNEY	NA	SIX1	fetal 16w	GSE75948	GSE75948.KIDNEY_fetal_16w.SIX1.MA1118.1.pwm.bed	0.139598799539473	822
1	1607	SOX2	1.06650998667345	1.78071416630543	83	1198	1021	1578	1578	1270	7	30616	4598	SOX2 IPSC SOX2	IPSC	NA	SOX2	inhi	GSE67282	GSE67282.IPSC_inhi.SOX2.MA0143.3.pwm.bed	0.144242307547854	1500
1	1742	TBP	1.03850594670113	2.85233156211286	38	1199	570	1708	1708	1160	2	30661	4603	TBP HELA TBP	HELA	NA	TBP	s3	ENCSR000EDD	ENCSR000EDD.HELA_s3.TBP.MA0108.2.pwm.bed	0.153721401883108	152
1	448	CUX1	1.03214569928009	Inf	17	1200	1	1794	1794	998	0	30682	4605	CUX1 K562 CUX1	K562	NA	CUX1	None	ENCSR178NTX	ENCSR178NTX.K562.CUX1.MA0754.1.pwm.bed	0.155599894886159	360
1	949	HSF1	1.03214569928009	Inf	17	1200	1	1794	1794	998	0	30682	4605	HSF1 NCIH1703 HSF1	NCIH1703	NA	HSF1	None	GSE38901	GSE38901.NCIH1703.HSF1.MA0486.2.pwm.bed	0.155599894886159	31
1	1678	SREBF2	1.03214569928009	Inf	17	1200	1	1794	1794	998	0	30682	4605	SREBF2 HELA SREBF2	HELA	NA	SREBF2	s3	ENCSR611WZO	ENCSR611WZO.HELA_s3.SREBF2.MA0828.1.pwm.bed	0.155599894886159	95
1	799	FOXP1	1.01754871198199	1.34620766698912	215	1203	1273	1356	1356	1280	24	30484	4581	FOXP1 U2932 FOXP1	U2932	NA	FOXP1	None	ERP010999	ERP010999.U2932.FOXP1.MA0481.2.pwm.bed	0.160784850770585	4241
1	849	GATA2	0.997266091288477	1.1731097414484	616	1204	1385	997	1385	1200	79	30083	4526	GATA2 LNCAP GATA2	LNCAP	NA	GATA2	csfcs	GSE69043	GSE69043.LNCAP_csfcs.GATA2.MA0036.3.pwm.bed	0.168332079294287	36827
1	162	BCL6	0.996329622792966	2.77718065492764	37	1205	594	1709	1709	1170	2	30662	4603	BCL6 OCILY1 BCL6	OCILY1	NA	BCL6	None	GSE29282	GSE29282.OCILY1.BCL6.MA0463.1.pwm.bed	0.168415684835128	222
1	573	ESR1	0.996329622792966	2.77718065492764	37	1205	594	1709	1709	1170	2	30662	4603	ESR1 MCF7 ESR1	MCF7	NA	ESR1	tled	GSE27300	GSE27300.MCF7_tled.ESR1.MA0112.3.pwm.bed	0.168415684835128	1002
1	147	ATF4	0.978243013901751	1.71618421158438	80	1207	1049	1586	1586	1280	7	30619	4598	ATF4 HEPG2 ATF4	HEPG2	NA	ATF4	None	ENCSR669LCD	ENCSR669LCD.HEPG2.ATF4.MA0833.1.pwm.bed	0.175432148519503	1094
1	1317	NR3C1	0.971416474576435	Inf	16	1208	1	1802	1802	1000	0	30683	4605	NR3C1 A549 NR3C1	A549	NA	NR3C1	None	ENCSR000BIO	ENCSR000BIO.A549.NR3C1.MA0113.3.pwm.bed	0.177916690209064	48
1	1466	RELA	0.971416474576435	Inf	16	1208	1	1802	1802	1000	0	30683	4605	RELA AC16 RELA	AC16	NA	RELA	None	GSE51169	GSE51169.AC16.RELA.MA0107.1.pwm.bed	0.177916690209064	40
1	787	FOXA2	0.969615764511537	1.50199499869154	120	1210	1154	1505	1505	1290	12	30579	4593	FOXA2 PANCREAS FOXA2	PANCREAS	NA	FOXA2	carn1618	ERP008682	ERP008682.PANCREAS_carn1618.FOXA2.MA0047.2.pwm.bed	0.178508266018353	3816
1	851	GATA2	0.95861550103207	1.27067484676225	279	1211	1328	1272	1328	1270	33	30420	4572	GATA2 LNCAP GATA2	LNCAP	NA	GATA2	fbs	GSE69043	GSE69043.LNCAP_fbs.GATA2.MA0036.3.pwm.bed	0.1829362709689	15715
1	766	FOXA1	0.955328351478555	1.22606900301422	367	1212	1353	1179	1353	1250	45	30332	4560	FOXA1 LNCAP FOXA1	LNCAP	NA	FOXA1	shgata2 r1881	GSE69043	GSE69043.LNCAP_shgata2_r1881.FOXA1.MA0148.3.pwm.bed	0.184174073976581	20184
1	1655	SPI1	0.954534150389137	1.10767844853992	1309	1213	1434	657	1434	1100	178	29390	4427	SPI1 K562 SPI1	K562	NA	SPI1	saha	GSE74999	GSE74999.K562_saha.SPI1.MA0080.4.pwm.bed	0.184359072676053	7314
1	702	FOXA1	0.945341704477221	1.29340786825636	241	1214	1309	1317	1317	1280	28	30458	4577	FOXA1 ISHIKAWA FOXA1	ISHIKAWA	NA	FOXA1	None	ENCSR000BKW	ENCSR000BKW.ISHIKAWA.FOXA1.MA0148.3.pwm.bed	0.188147769887621	3786
1	737	FOXA1	0.944606951642655	1.63307652475911	87	1215	1079	1569	1569	1290	8	30612	4597	FOXA1 DU145 FOXA1	DU145	NA	FOXA1	foxa1 arc562s	GSE47987	GSE47987.DU145_foxa1_arc562s.FOXA1.MA0148.3.pwm.bed	0.188311237181466	21882
1	14	AR	0.936769009030644	1.20876188999146	402	1216	1364	1152	1364	1240	50	30297	4555	AR LNCAP AR	LNCAP	NA	AR	1f5 sifoxa1	GSE30623	GSE30623.LNCAP_1f5_sifoxa1.AR.MA0007.3.pwm.bed	0.191582961467874	17605
1	586	ESR1	0.934021468408334	1.17992865600256	510	1217	1381	1064	1381	1220	65	30189	4540	ESR1 MCF7 ESR1	MCF7	NA	ESR1	None	GSE45822	GSE45822.MCF7.ESR1.MA0112.3.pwm.bed	0.192640421392606	22216
1	108	AR	0.927136386002533	1.31468569946992	210	1218	1288	1359	1359	1290	24	30489	4581	AR VCAP AR	VCAP	NA	AR	sh3 dht	GSE79128	GSE79128.VCAP_sh3_dht.AR.MA0007.3.pwm.bed	0.195397667248393	12578
1	986	JUN	0.927136386002533	1.31468569946992	210	1218	1288	1359	1359	1290	24	30489	4581	JUN ESC JUN	ESC	NA	JUN	h1	ENCSR000ECA	ENCSR000ECA.ESC_h1.JUN.MA0488.1.pwm.bed	0.195397667248393	1211
1	1316	NR3C1	0.920983745638764	1.14938186101614	680	1220	1402	950	1402	1190	89	30019	4516	NR3C1 A549 NR3C1	A549	NA	NR3C1	None	ENCSR000BHG	ENCSR000BHG.A549.NR3C1.MA0113.3.pwm.bed	0.198023115917004	13695
1	990	JUN	0.919662455305675	1.16608683857118	566	1221	1389	1029	1389	1210	73	30133	4532	JUN HEPG2 JUN	HEPG2	NA	JUN	None	ENCSR000EEK	ENCSR000EEK.HEPG2.JUN.MA0488.1.pwm.bed	0.198463820290692	18089
1	575	ESR1	0.913428010298581	2.20176098518167	44	1222	861	1684	1684	1260	3	30655	4602	ESR1 NCIH3396 ESR1	NCIH3396	NA	ESR1	etoh	GSE32349	GSE32349.NCIH3396_etoh.ESR1.MA0112.3.pwm.bed	0.201004138326613	327
1	1080	KLF5	0.913428010298581	2.20176098518167	44	1222	861	1684	1684	1260	3	30655	4602	KLF5 LOVO KLF5	LOVO	NA	KLF5	phases	GSE51290	GSE51290.LOVO_phases.KLF5.MA0599.1.pwm.bed	0.201004138326613	161
1	123	ARNTL	0.910689096910864	Inf	15	1224	1	1809	1809	1010	0	30684	4605	ARNTL U2OS ARNTL	U2OS	NA	ARNTL	6an	GSE74439	GSE74439.U2OS_6an.ARNTL.MA0603.1.pwm.bed	0.201616377127764	43
1	915	HMBOX1	0.910689096910864	Inf	15	1224	1	1809	1809	1010	0	30684	4605	HMBOX1 WI38VA13 HMBOX1	WI38VA13	NA	HMBOX1	None	GSE46237	GSE46237.WI38VA13.HMBOX1.MA0895.1.pwm.bed	0.201616377127764	217
1	1704	STAT3	0.910689096910864	Inf	15	1224	1	1809	1809	1010	0	30684	4605	STAT3 ESC STAT3	ESC	NA	STAT3	h1	ERP004237	ERP004237.ESC_h1.STAT3.MA0144.2.pwm.bed	0.201616377127764	107
1	1711	STAT3	0.910689096910864	Inf	15	1224	1	1809	1809	1010	0	30684	4605	STAT3 SUDHL4 STAT3	SUDHL4	NA	STAT3	None	GSE50723	GSE50723.SUDHL4.STAT3.MA0144.2.pwm.bed	0.201616377127764	34
1	1561	SIX1	0.903681576888854	1.35199370618878	171	1228	1262	1420	1420	1300	19	30528	4586	SIX1 HEK SIX1	HEK	NA	SIX1	None	GSE73865	GSE73865.HEK.SIX1.MA1118.1.pwm.bed	0.204729074198997	4164
1	86	AR	0.87951446163691	1.27177407145399	237	1229	1326	1326	1326	1290	28	30462	4577	AR LNCAP AR	LNCAP	NA	AR	r1881	GSE69043	GSE69043.LNCAP_r1881.AR.MA0007.3.pwm.bed	0.216268427111247	13216
1	113	AR	0.875378686130669	1.15628133499924	569	1230	1397	1027	1397	1220	74	30130	4531	AR VCAP AR	VCAP	NA	AR	r1881 4h	GSE84432	GSE84432.VCAP_r1881_4h.AR.MA0007.3.pwm.bed	0.218160273125072	42570
1	1647	SPI1	0.87375912766184	1.06107738285592	3269	1231	1455	124	1455	937	465	27430	4140	SPI1 OCILY7 SPI1	OCILY7	NA	SPI1	None	GSE69558	GSE69558.OCILY7.SPI1.MA0080.4.pwm.bed	0.2187974648462	25200
1	550	ESR1	0.870307768357345	1.19076459095227	404	1232	1376	1147	1376	1250	51	30295	4554	ESR1 MCF7 ESR1	MCF7	NA	ESR1	None	ERP000209	ERP000209.MCF7.ESR1.MA0112.3.pwm.bed	0.220364174060337	9497
1	2011	ZNF384	0.857907409143963	1.20947553024846	338	1233	1363	1208	1363	1270	42	30361	4563	ZNF384 GM12878 ZNF384	GM12878	NA	ZNF384	None	ENCSR000DYP	ENCSR000DYP.GM12878.ZNF384.MA1125.1.pwm.bed	0.226562996757692	3524
1	233	CREB3	0.848448801888716	1.46072962140313	107	1234	1191	1528	1528	1320	11	30592	4594	CREB3 K562 CREB3	K562	NA	CREB3	None	ENCSR093FKD	ENCSR093FKD.K562.CREB3.MA0638.1.pwm.bed	0.231363851118111	1013
1	84	AR	0.841073051204783	3.60207272378486	24	1235	406	1766	1766	1140	1	30675	4604	AR PROSTATE AR	PROSTATE	NA	AR	res	GSE65478	GSE65478.PROSTATE_res.AR.MA0007.3.pwm.bed	0.234756007788695	1321
1	762	FOXA1	0.841073051204783	3.60207272378486	24	1235	406	1766	1766	1140	1	30675	4604	FOXA1 LNCAP FOXA1	LNCAP	NA	FOXA1	etoh	GSE69043	GSE69043.LNCAP_etoh.FOXA1.MA0148.3.pwm.bed	0.234756007788695	559
1	1708	STAT3	0.841073051204783	3.60207272378486	24	1235	406	1766	1766	1140	1	30675	4604	STAT3 OCILY7 STAT3	OCILY7	NA	STAT3	None	GSE50723	GSE50723.OCILY7.STAT3.MA0144.2.pwm.bed	0.234756007788695	67
1	1698	STAT2	0.837919663977337	1.3351129649656	160	1238	1278	1434	1434	1320	18	30539	4587	STAT2 K562 STAT2	K562	NA	STAT2	None	ENCSR000FBC	ENCSR000FBC.K562.STAT2.MA0517.1.pwm.bed	0.236275753891923	1137
1	1871	TP53	0.831767493903608	2.47662597657331	33	1239	734	1725	1725	1230	2	30666	4603	TP53 SAOS2 TP53	SAOS2	NA	TP53	None	GSE51268	GSE51268.SAOS2.TP53.MA0106.3.pwm.bed	0.239453211415607	324
1	1532	RUNX1	0.824371015988735	1.09224907783467	1277	1240	1439	670	1439	1120	176	29422	4429	RUNX1 SKNO1 RUNX1	SKNO1	NA	RUNX1	None	GSE23730	GSE23730.SKNO1.RUNX1.MA0002.2.pwm.bed	0.243369844753242	8922
1	1591	SNAI2	0.810222081754091	1.58716220721055	74	1241	1104	1597	1597	1310	7	30625	4598	SNAI2 KERATINOCYTE SNAI2	KERATINOCYTE	NA	SNAI2	shsnai2	GSE55421	GSE55421.KERATINOCYTE_shsnai2.SNAI2.MA0745.1.pwm.bed	0.251226589671273	455
1	1487	RELB	0.809271768106512	1.13707479811278	605	1242	1412	1006	1412	1220	80	30094	4525	RELB L1236 RELB	L1236	NA	RELB	None	GSE63736	GSE63736.L1236.RELB.MA1117.1.pwm.bed	0.251574201131104	6686
1	642	ESRRA	0.801508566678102	1.29921930066179	173	1243	1307	1411	1411	1320	20	30526	4585	ESRRA BT474 ESRRA	BT474	NA	ESRRA	aicar	GSE75876	GSE75876.BT474_aicar.ESRRA.MA0592.2.pwm.bed	0.255905588928334	4739
1	1428	PRDM1	0.801095883134029	1.26182413913367	210	1244	1335	1359	1359	1310	25	30489	4580	PRDM1 HELA PRDM1	HELA	NA	PRDM1	s3	ENCSR000ECY	ENCSR000ECY.HELA_s3.PRDM1.MA0508.2.pwm.bed	0.255942968508833	3313
1	112	AR	0.800617149683586	1.13725139123852	590	1245	1411	1016	1411	1220	78	30109	4527	AR VCAP AR	VCAP	NA	AR	r1881 30m	GSE84432	GSE84432.VCAP_r1881_30m.AR.MA0007.3.pwm.bed	0.256019452854371	39051
1	1081	KLF5	0.794278334242859	3.45187548486264	23	1246	436	1772	1772	1150	1	30676	4604	KLF5 AGS KLF5	AGS	NA	KLF5	None	GSE51705	GSE51705.AGS.KLF5.MA0599.1.pwm.bed	0.259575135656002	374
1	1897	TP63	0.791794230570391	1.35157913230712	135	1247	1264	1476	1476	1330	15	30564	4590	TP63 KYSE70 TP63	KYSE70	NA	TP63	None	GSE46837	GSE46837.KYSE70.TP63.MA0525.2.pwm.bed	0.260854769707282	2560
1	1665	SREBF1	0.789239882243858	Inf	13	1248	1	1825	1825	1020	0	30686	4605	SREBF1 HEPG2 SREBF1	HEPG2	NA	SREBF1	None	ENCSR000EZP	ENCSR000EZP.HEPG2.SREBF1.MA0595.1.pwm.bed	0.262183283801606	65
1	1479	RELA	0.782944947600975	1.36224591541322	127	1249	1254	1490	1490	1330	14	30572	4591	RELA SGBS RELA	SGBS	NA	RELA	None	GSE64233	GSE64233.SGBS.RELA.MA0107.1.pwm.bed	0.265798227352463	4421
1	1697	STAT2	0.774269575836412	1.37456188016846	119	1250	1246	1507	1507	1330	13	30580	4592	STAT2 K562 STAT2	K562	NA	STAT2	None	ENCSR000FAT	ENCSR000FAT.K562.STAT2.MA0517.1.pwm.bed	0.270944211668224	548
1	1608	SOX2	0.76998745955229	1.26984989914451	186	1251	1329	1398	1398	1330	22	30513	4583	SOX2 IPSC SOX2	IPSC	NA	SOX2	kdp53 inhi	GSE67282	GSE67282.IPSC_kdp53_inhi.SOX2.MA0143.3.pwm.bed	0.273410190176013	3430
1	1416	PPARG	0.768998118204267	2.00133611353412	40	1252	927	1694	1694	1290	3	30659	4602	PPARG WPMY1 PPARG	WPMY1	NA	PPARG	None	ERP000333	ERP000333.WPMY1.PPARG.MA0066.1.pwm.bed	0.273814863425221	250
1	1563	SIX1	0.75438135160856	1.60128607778984	64	1253	1094	1629	1629	1330	6	30635	4599	SIX1 KIDNEY SIX1	KIDNEY	NA	SIX1	fetal 17w	GSE75948	GSE75948.KIDNEY_fetal_17w.SIX1.MA1118.1.pwm.bed	0.282961301002359	1824
1	1287	NKX3-1	0.752233360475573	2.32637798276845	31	1254	809	1733	1733	1270	2	30668	4603	NKX3-1 LNCAP NKX3-1	LNCAP	NA	NKX3-1	etoh	GSE28264	GSE28264.LNCAP_etoh.NKX3-1.MA0124.2.pwm.bed	0.284137509336277	813
1	832	GATA1	0.747599674865484	1.2537943229702	192	1255	1337	1392	1392	1330	23	30507	4582	GATA1 CD34 GATA1	CD34	NA	GATA1	eryth bio	GSE29194	GSE29194.CD34_eryth_bio.GATA1.MA0035.3.pwm.bed	0.286956499281034	12220
1	973	IRF2	0.744016351327744	1.22946215720422	221	1256	1350	1349	1350	1320	27	30478	4578	IRF2 CD34 IRF2	CD34	NA	IRF2	adult	GSE70660	GSE70660.CD34_adult.IRF2.MA0051.1.pwm.bed	0.288873589012218	1849
1	1488	REST	0.744016351327744	1.22946215720422	221	1256	1350	1349	1350	1320	27	30478	4578	REST K562 REST	K562	NA	REST	None	ENCSR000ATM	ENCSR000ATM.K562.REST.MA0138.2.pwm.bed	0.288873589012218	4888
1	1874	TP53	0.74257016543309	1.26585163610788	177	1258	1333	1407	1407	1330	21	30522	4584	TP53 GM00011 TP53	GM00011	NA	TP53	None	GSE55727	GSE55727.GM00011.TP53.MA0106.3.pwm.bed	0.289606736481424	4781
1	898	GRHL2	0.741453431767707	1.09219652014603	1002	1259	1440	778	1440	1160	138	29697	4467	GRHL2 HBE GRHL2	HBE	NA	GRHL2	None	GSE46194	GSE46194.HBE.GRHL2.MA1105.1.pwm.bed	0.290121760622783	28111
1	991	JUN	0.73925716752332	1.14027676262865	478	1260	1410	1088	1410	1250	63	30221	4542	JUN HEPG2 JUN	HEPG2	NA	JUN	None	ENCSR000EEK	ENCSR000EEK.HEPG2.JUN.MA0489.1.pwm.bed	0.291361224445194	15948
1	572	ESR1	0.728518045017389	Inf	12	1261	1	1828	1828	1030	0	30687	4605	ESR1 HCC1428 ESR1	HCC1428	NA	ESR1	tled	GSE27300	GSE27300.HCC1428_tled.ESR1.MA0112.3.pwm.bed	0.298418906486451	32
1	107	AR	0.715327452209392	1.16693818297683	334	1262	1387	1215	1387	1290	43	30365	4562	AR VCAP AR	VCAP	NA	AR	sh2 r1881	GSE79128	GSE79128.VCAP_sh2_r1881.AR.MA0007.3.pwm.bed	0.307377914099829	20655
1	636	ESRRA	0.703667214751236	1.264569923986	160	1263	1334	1434	1434	1340	19	30539	4586	ESRRA GM12878 ESRRA	GM12878	NA	ESRRA	None	ENCSR000DYQ	ENCSR000DYQ.GM12878.ESRRA.MA0592.2.pwm.bed	0.315492399322388	813
1	27	AR	0.702112127324588	3.15151037128239	21	1264	484	1775	1775	1170	1	30678	4604	AR LNCAP AR	LNCAP	NA	AR	dht	GSE40050	GSE40050.LNCAP_dht.AR.MA0007.3.pwm.bed	0.316123523105689	1183
1	1851	TP53	0.702112127324588	3.15151037128239	21	1264	484	1775	1775	1170	1	30678	4604	TP53 NCIH1299 TP53	NCIH1299	NA	TP53	None	ERP022459	ERP022459.NCIH1299.TP53.MA0106.3.pwm.bed	0.316123523105689	56
1	1604	SOX2	0.695981165373849	1.6211250696387	54	1266	1085	1655	1655	1340	5	30645	4600	SOX2 RENVM SOX2	RENVM	NA	SOX2	shsox2	GSE49404	GSE49404.RENVM_shsox2.SOX2.MA0143.3.pwm.bed	0.32036465477062	1102
1	1722	TAL1	0.685191499727905	1.14668291587129	374	1267	1404	1170	1404	1280	49	30325	4556	TAL1 K562 TAL1	K562	NA	TAL1	None	ENCSR000EHB	ENCSR000EHB.K562.TAL1.MA0091.1.pwm.bed	0.328164313526068	9088
1	128	ASCL1	0.67660179243745	1.21342802566	202	1268	1361	1374	1374	1330	25	30497	4580	ASCL1 H128 ASCL1	H128	NA	ASCL1	None	GSE69394	GSE69394.H128.ASCL1.MA1100.1.pwm.bed	0.334455560123464	4274
1	957	HSF1	0.675665288610918	1.14746715886666	359	1269	1403	1190	1403	1290	47	30340	4558	HSF1 MO91 HSF1	MO91	NA	HSF1	None	GSE45852	GSE45852.MO91.HSF1.MA0486.2.pwm.bed	0.334913424178629	4514
1	797	FOXP1	0.667798054378937	Inf	11	1270	1	1835	1835	1040	0	30688	4605	FOXP1 SUDHL4 FOXP1	SUDHL4	NA	FOXP1	None	ERP010999	ERP010999.SUDHL4.FOXP1.MA0481.2.pwm.bed	0.340231328165881	148
1	1433	RARA	0.667798054378937	Inf	11	1270	1	1835	1835	1040	0	30688	4605	RARA SKNSH RARA	SKNSH	NA	RARA	None	GSE69119	GSE69119.SKNSH.RARA.MA0730.1.pwm.bed	0.340231328165881	255
1	1940	VDR	0.667798054378937	Inf	11	1270	1	1835	1835	1040	0	30688	4605	VDR LS180 VDR	LS180	NA	VDR	125	GSE31939	GSE31939.LS180_125.VDR.MA0693.2.pwm.bed	0.340231328165881	86
1	739	FOXA1	0.667408115157045	1.59105300674656	53	1273	1098	1657	1657	1340	5	30646	4600	FOXA1 DU145 FOXA1	DU145	NA	FOXA1	foxa1 high	GSE47987	GSE47987.DU145_foxa1_high.FOXA1.MA0148.3.pwm.bed	0.340269440830242	16437
1	1555	RUNX3	0.65841669397551	1.04083204314937	3564	1274	1479	90	1479	948	516	27135	4089	RUNX3 GM12878 RUNX3	GM12878	NA	RUNX3	None	ENCSR000BRI	ENCSR000BRI.GM12878.RUNX3.MA0684.1.pwm.bed	0.34711497030652	56609
1	1276	NFKB2	0.639981131041358	1.07077851246263	1118	1275	1451	729	1451	1150	157	29581	4448	NFKB2 L1236 NFKB2	L1236	NA	NFKB2	None	GSE63736	GSE63736.L1236.NFKB2.MA0778.1.pwm.bed	0.361695656335144	15206
1	1538	RUNX1	0.639865498556059	1.06083795777452	1481	1276	1456	602	1456	1110	210	29218	4395	RUNX1 ME1 RUNX1	ME1	NA	RUNX1	None	GSE46044	GSE46044.ME1.RUNX1.MA0002.2.pwm.bed	0.361695656335144	9561
1	105	AR	0.634862320847156	1.14661352607636	313	1277	1405	1243	1405	1310	41	30386	4564	AR VCAP AR	VCAP	NA	AR	sh1 r1881	GSE79128	GSE79128.VCAP_sh1_r1881.AR.MA0007.3.pwm.bed	0.365600051389415	19393
1	1338	NR3C1	0.627521506480704	1.27610340212543	119	1278	1323	1507	1507	1370	14	30580	4591	NR3C1 LNCAP NR3C1	LNCAP	NA	NR3C1	1f5	GSE30623	GSE30623.LNCAP_1f5.NR3C1.MA0113.3.pwm.bed	0.37154130819623	6898
1	928	HNF4A	0.623348705933562	1.14291113663638	312	1279	1408	1244	1408	1310	41	30387	4564	HNF4A HCT166 HNF4A	HCT166	NA	HNF4A	None	GSE62890	GSE62890.HCT166.HNF4A.MA0114.3.pwm.bed	0.374835068789743	4353
1	1545	RUNX1	0.621990908229171	1.30105300894358	104	1280	1303	1534	1534	1370	12	30595	4593	RUNX1 MCF7 RUNX1	MCF7	NA	RUNX1	None	GSE65313	GSE65313.MCF7.RUNX1.MA0002.2.pwm.bed	0.375715046898737	838
1	548	ESR1	0.61247289052869	1.17446501554178	219	1281	1384	1353	1384	1340	28	30480	4577	ESR1 T47D ESR1	T47D	NA	ESR1	None	ENCSR000BQD	ENCSR000BQD.T47D.ESR1.MA0112.3.pwm.bed	0.383740331106219	6585
1	1586	SMAD4	0.611600324672443	1.53091475766705	51	1282	1128	1661	1661	1360	5	30648	4600	SMAD4 ENDODERM SMAD4	ENDODERM	NA	SMAD4	None	GSE29422	GSE29422.ENDODERM.SMAD4.MA1153.1.pwm.bed	0.384212169337565	2985
1	104	AR	0.611079704663278	1.13522292455668	325	1283	1415	1231	1415	1310	43	30374	4562	AR VCAP AR	VCAP	NA	AR	sh1 dht	GSE79128	GSE79128.VCAP_sh1_dht.AR.MA0007.3.pwm.bed	0.384373205163343	23031
1	618	ESR1	0.610435708416537	1.13152113287572	339	1284	1418	1207	1418	1300	45	30360	4560	ESR1 T47D ESR1	T47D	NA	ESR1	r5020	GSE68355	GSE68355.T47D_r5020.ESR1.MA0112.3.pwm.bed	0.384643797828245	10101
1	118	ARNT	0.607079910216012	Inf	10	1285	1	1840	1840	1040	0	30689	4605	ARNT MCF7 ARNT	MCF7	NA	ARNT	None	GSE41820	GSE41820.MCF7.ARNT.MA0004.1.pwm.bed	0.387325801581311	813
1	1642	SPI1	0.606575527056482	1.0294468932327	5632	1286	1485	14	1485	928	825	25067	3780	SPI1 KASUMI1 SPI1	KASUMI1	NA	SPI1	sirunx1eto	GSE60130	GSE60130.KASUMI1_sirunx1eto.SPI1.MA0080.4.pwm.bed	0.387474360862337	38368
1	1394	POU2F1	0.604206505242662	1.6133917186139	43	1287	1090	1688	1688	1360	4	30656	4601	POU2F1 IMR90 POU2F1	IMR90	NA	POU2F1	tert	GSE38303	GSE38303.IMR90_tert.POU2F1.MA0785.1.pwm.bed	0.389291045419064	275
1	588	ESR1	0.602553017597561	1.28850109684822	103	1288	1315	1537	1537	1380	12	30596	4593	ESR1 MDAMB134VI ESR1	MDAMB134VI	NA	ESR1	estrogen	GSE51022	GSE51022.MDAMB134VI_estrogen.ESR1.MA0112.3.pwm.bed	0.390472619200681	3447
1	1574	SMAD3	0.599549420765563	2.02593369277331	27	1289	918	1752	1752	1320	2	30672	4603	SMAD3 BGO3 SMAD3	BGO3	NA	SMAD3	diff 0h	GSE36578	GSE36578.BGO3_diff_0h.SMAD3.MA0795.1.pwm.bed	0.392877473327096	106
1	722	FOXA1	0.591971449650421	1.18238164780393	189	1290	1380	1396	1396	1360	24	30510	4581	FOXA1 LNCAP FOXA1	LNCAP	NA	FOXA1	dht	GSE28264	GSE28264.LNCAP_dht.FOXA1.MA0148.3.pwm.bed	0.399483003336628	32956
1	891	GATA6	0.578853423090567	1.1157193767588	364	1291	1429	1182	1429	1300	49	30335	4556	GATA6 AGS GATA6	AGS	NA	GATA6	None	GSE51705	GSE51705.AGS.GATA6.MA1104.1.pwm.bed	0.411414695946972	19114
1	1529	RUNX1	0.578338913700787	1.12139250919118	336	1292	1427	1213	1427	1310	45	30363	4560	RUNX1 K562 RUNX1	K562	NA	RUNX1	None	ENCSR414TYY	ENCSR414TYY.K562.RUNX1.MA0002.2.pwm.bed	0.411583578546389	1747
1	1699	STAT3	0.576971648241795	1.05398508080195	1367	1293	1461	640	1461	1130	195	29332	4410	STAT3 MCF10A STAT3	MCF10A	NA	STAT3	None	ENCSR000DOQ	ENCSR000DOQ.MCF10A.STAT3.MA0144.2.pwm.bed	0.41256206586815	25178
1	1046	JUND	0.572531273937243	1.04820531005582	1652	1294	1471	551	1471	1110	237	29047	4368	JUND HEPG2 JUND	HEPG2	NA	JUND	None	ENCSR000EEI	ENCSR000EEI.HEPG2.JUND.MA0492.1.pwm.bed	0.416479774814638	64401
1	82	AR	0.571508830708863	1.35085597169762	72	1295	1265	1606	1606	1390	8	30627	4597	AR LNCAP AR	LNCAP	NA	AR	None	GSE64656	GSE64656.LNCAP.AR.MA0007.3.pwm.bed	0.417139068591589	6566
1	1745	TBP	0.567949914949173	2.70103605423783	18	1296	622	1789	1789	1240	1	30681	4604	TBP ME1 TBP	ME1	NA	TBP	None	GSE46044	GSE46044.ME1.TBP.MA0108.2.pwm.bed	0.420246930223853	49
1	1397	POU2F2	0.567025704853249	1.70080847122768	34	1297	1054	1721	1721	1360	3	30665	4602	POU2F2 BJAB POU2F2	BJAB	NA	POU2F2	bira	GSE79480	GSE79480.BJAB_bira.POU2F2.MA0507.1.pwm.bed	0.420817493516646	461
1	1045	JUND	0.566626345245679	1.04520168705516	1807	1298	1475	498	1475	1090	260	28892	4345	JUND HEPG2 JUND	HEPG2	NA	JUND	None	ENCSR000EEI	ENCSR000EEI.HEPG2.JUND.MA0491.1.pwm.bed	0.420880135402866	59595
1	1694	STAT1	0.562864053641186	1.95083688524433	26	1299	954	1757	1757	1340	2	30673	4603	STAT1 GM12878 STAT1	GM12878	NA	STAT1	None	ENCSR332EYT	ENCSR332EYT.GM12878.STAT1.MA0137.3.pwm.bed	0.424215235061549	66
1	1489	REST	0.556588759285604	1.1303849775534	271	1300	1420	1286	1420	1340	36	30428	4569	REST GM12878 REST	GM12878	NA	REST	None	ENCSR000BGF	ENCSR000BGF.GM12878.REST.MA0138.2.pwm.bed	0.430058320582291	5486
1	1883	TP53	0.549236965857606	1.15899878378436	193	1301	1393	1388	1393	1360	25	30506	4580	TP53 IMR90 TP53	IMR90	NA	TP53	nut3a	GSE58740	GSE58740.IMR90_nut3a.TP53.MA0106.3.pwm.bed	0.437064168786067	3723
1	584	ESR1	0.546363612416132	Inf	9	1302	1	1848	1848	1050	0	30690	4605	ESR1 VCAP ESR1	VCAP	NA	ESR1	e2	GSE43985	GSE43985.VCAP_e2.ESR1.MA0112.3.pwm.bed	0.438616880817915	1224
1	665	ETV6	0.546363612416132	Inf	9	1302	1	1848	1848	1050	0	30690	4605	ETV6 GM12878 ETV6	GM12878	NA	ETV6	None	ENCSR597VGC	ENCSR597VGC.GM12878.ETV6.MA0645.1.pwm.bed	0.438616880817915	70
1	1221	MYC	0.546363612416132	Inf	9	1302	1	1848	1848	1050	0	30690	4605	MYC GP5D MYC	GP5D	NA	MYC	sirad21	GSE51234	GSE51234.GP5D_sirad21.MYC.MA0147.3.pwm.bed	0.438616880817915	33
1	1293	NR1H3	0.546363612416132	Inf	9	1302	1	1848	1848	1050	0	30690	4605	NR1H3 SGBS NR1H3	SGBS	NA	NR1H3	None	GSE41629	GSE41629.SGBS.NR1H3.MA0494.1.pwm.bed	0.438616880817915	380
1	1681	SRF	0.545554267974762	1.13551265026563	242	1306	1414	1315	1414	1340	32	30457	4573	SRF GM12878 SRF	GM12878	NA	SRF	None	ENCSR000BGE	ENCSR000BGE.GM12878.SRF.MA0083.3.pwm.bed	0.439098568535732	1703
1	1755	TCF12	0.53960014526325	1.05600847526798	1033	1307	1459	759	1459	1180	147	29666	4458	TCF12 SKNSH TCF12	SKNSH	NA	TCF12	None	ENCSR000BSL	ENCSR000BSL.SKNSH.TCF12.MA0521.1.pwm.bed	0.44481941373721	31601
1	877	GATA3	0.527732842401893	1.31324739714878	70	1308	1290	1609	1609	1400	8	30629	4597	GATA3 SHSY5Y GATA3	SHSY5Y	NA	GATA3	None	GSE65664	GSE65664.SHSY5Y.GATA3.MA0037.3.pwm.bed	0.456691259267573	4420
1	1564	SIX2	0.527381949591543	1.06058519846862	833	1309	1457	871	1457	1210	118	29866	4487	SIX2 HEK SIX2	HEK	NA	SIX2	None	GSE73865	GSE73865.HEK.SIX2.MA1119.1.pwm.bed	0.456691259267573	37138
1	622	ESR1	0.526834074915669	1.87574498064847	25	1310	976	1762	1762	1350	2	30674	4603	ESR1 MCF7 ESR1	MCF7	NA	ESR1	pg	GSE68356	GSE68356.MCF7_pg.ESR1.MA0112.3.pwm.bed	0.456691259267573	1114
1	830	GATA1	0.526834074915669	1.87574498064847	25	1310	976	1762	1762	1350	2	30674	4603	GATA1 ERYTHROBLAST GATA1	ERYTHROBLAST	NA	GATA1	None	ENCSR000EXR	ENCSR000EXR.ERYTHROBLAST.GATA1.MA0035.3.pwm.bed	0.456691259267573	510
1	1753	TCF12	0.524489162966315	2.55089748558195	17	1312	693	1794	1794	1270	1	30682	4604	TCF12 HEPG2 TCF12	HEPG2	NA	TCF12	None	ENCSR000BJG	ENCSR000BJG.HEPG2.TCF12.MA0521.1.pwm.bed	0.458115449334957	230
1	1784	TCF7L2	0.524489162966315	2.55089748558195	17	1312	693	1794	1794	1270	1	30682	4604	TCF7L2 MDAMB453 TCF7L2	MDAMB453	NA	TCF7L2	dht	GSE45201	GSE45201.MDAMB453_dht.TCF7L2.MA0523.1.pwm.bed	0.458115449334957	44
1	1857	TP53	0.524489162966315	2.55089748558195	17	1312	693	1794	1794	1270	1	30682	4604	TP53 U2OS TP53	U2OS	NA	TP53	eto ps15	GSE21939	GSE21939.U2OS_eto_ps15.TP53.MA0106.3.pwm.bed	0.458115449334957	438
1	1805	TEAD4	0.523891231270273	1.15524028819036	177	1315	1398	1407	1407	1370	23	30522	4582	TEAD4 BE2C TEAD4	BE2C	NA	TEAD4	None	GSE84389	GSE84389.BE2C.TEAD4.MA0809.1.pwm.bed	0.458397755117568	24754
1	711	FOXA1	0.522263490891601	1.08463722088795	455	1316	1445	1113	1445	1290	63	30244	4542	FOXA1 T47D FOXA1	T47D	NA	FOXA1	e2 tam	ERP000380	ERP000380.T47D_e2_tam.FOXA1.MA0148.3.pwm.bed	0.459769423996777	28792
1	209	CEBPB	0.520688403578427	1.04635001528976	1295	1317	1473	663	1473	1150	186	29404	4419	CEBPB HFOB CEBPB	HFOB	NA	CEBPB	diff	GSE82295	GSE82295.HFOB_diff.CEBPB.MA0466.2.pwm.bed	0.461089558568735	49219
1	1846	TP53	0.51773304208815	1.50068522113462	40	1318	1155	1694	1694	1390	4	30659	4601	TP53 U2OS TP53	U2OS	NA	TP53	uv 16h	ERP004176	ERP004176.U2OS_uv_16h.TP53.MA0106.3.pwm.bed	0.463885730923525	966
1	574	ESR1	0.515671553690961	1.18316014111919	134	1319	1379	1478	1478	1390	17	30565	4588	ESR1 NCIH3396 ESR1	NCIH3396	NA	ESR1	e2	GSE32349	GSE32349.NCIH3396_e2.ESR1.MA0112.3.pwm.bed	0.465739547593589	1662
1	1716	STAT5A	0.513930082377973	1.10733867284406	295	1320	1435	1262	1435	1340	40	30404	4565	STAT5A K562 STAT5A	K562	NA	STAT5A	None	ENCSR000BRR	ENCSR000BRR.K562.STAT5A.MA0519.1.pwm.bed	0.467256608746554	5591
1	106	AR	0.512358785939068	1.11186820688866	274	1321	1433	1280	1433	1340	37	30425	4568	AR VCAP AR	VCAP	NA	AR	sh2 dht	GSE79128	GSE79128.VCAP_sh2_dht.AR.MA0007.3.pwm.bed	0.468595229159326	19280
1	1692	STAT1	0.505643827605889	1.41066174040384	47	1322	1220	1674	1674	1410	5	30652	4600	STAT1 K562 STAT1	K562	NA	STAT1	None	ENCSR000FAU	ENCSR000FAU.K562.STAT1.MA0137.3.pwm.bed	0.475536857458974	276
1	675	FLI1	0.50421187663437	1.60065871066764	32	1323	1095	1728	1728	1380	3	30667	4602	FLI1 SKNMC FLI1	SKNMC	NA	FLI1	shfli 96h	GSE61944	GSE61944.SKNMC_shfli_96h.FLI1.MA0475.2.pwm.bed	0.476746754686221	112
1	864	GATA3	0.490316199984189	1.10513019673602	265	1324	1437	1288	1437	1350	36	30434	4569	GATA3 MCF7 GATA3	MCF7	NA	GATA3	e2	GSE29073	GSE29073.MCF7_e2.GATA3.MA0037.3.pwm.bed	0.49185410659875	10698
1	1693	STAT1	0.49000728618388	1.46312127519274	39	1325	1190	1703	1703	1410	4	30660	4601	STAT1 K562 STAT1	K562	NA	STAT1	None	ENCSR000FAV	ENCSR000FAV.K562.STAT1.MA0137.3.pwm.bed	0.49185410659875	278
1	612	ESR1	0.486111896452037	1.17258080815155	125	1326	1386	1494	1494	1400	16	30574	4589	ESR1 MCF7 ESR1	MCF7	NA	ESR1	shgata3 e2	GSE60270	GSE60270.MCF7_shgata3_e2.ESR1.MA0112.3.pwm.bed	0.494575102730337	2283
1	945	HSF1	0.485649160866827	Inf	8	1327	1	1856	1856	1060	0	30691	4605	HSF1 HMLER HSF1	HMLER	NA	HSF1	None	GSE38901	GSE38901.HMLER.HSF1.MA0486.2.pwm.bed	0.494575102730337	18
1	1260	NFE2	0.485649160866827	Inf	8	1327	1	1856	1856	1060	0	30691	4605	NFE2 GM12878 NFE2	GM12878	NA	NFE2	None	ENCSR000DZY	ENCSR000DZY.GM12878.NFE2.MA0841.1.pwm.bed	0.494575102730337	10
1	1656	SPIB	0.485649160866827	Inf	8	1327	1	1856	1856	1060	0	30691	4605	SPIB NCIH929 SPIB	NCIH929	NA	SPIB	None	GSE56857	GSE56857.NCIH929.SPIB.MA0081.1.pwm.bed	0.494575102730337	46
1	1666	SREBF1	0.485649160866827	Inf	8	1327	1	1856	1856	1060	0	30691	4605	SREBF1 HEPG2 SREBF1	HEPG2	NA	SREBF1	None	ENCSR000EZP	ENCSR000EZP.HEPG2.SREBF1.MA0829.1.pwm.bed	0.494575102730337	40
1	1677	SREBF2	0.485649160866827	Inf	8	1327	1	1856	1856	1060	0	30691	4605	SREBF2 HELA SREBF2	HELA	NA	SREBF2	s3	ENCSR611WZO	ENCSR611WZO.HELA_s3.SREBF2.MA0596.1.pwm.bed	0.494575102730337	35
1	489	EHF	0.481744539422759	2.40076866960588	16	1332	770	1802	1802	1300	1	30683	4604	EHF CALU3 EHF	CALU3	NA	EHF	None	GSE63398	GSE63398.CALU3.EHF.MA0598.2.pwm.bed	0.498667083645859	80
1	1723	TAL1	0.480850406131027	1.05419899993484	737	1333	1460	925	1460	1240	105	29962	4500	TAL1 K562 TAL1	K562	NA	TAL1	None	ENCSR000EHB	ENCSR000EHB.K562.TAL1.MA0140.2.pwm.bed	0.499319941170945	22434
1	1905	TP63	0.47900410385492	1.04795697745327	900	1334	1472	839	1472	1220	129	29799	4476	TP63 KERATINOCYTE TP63	KERATINOCYTE	NA	TP63	d7	GSE59824	GSE59824.KERATINOCYTE_d7.TP63.MA0525.2.pwm.bed	0.501071305229936	35376
1	1682	SRF	0.471533054101709	1.12580167316959	180	1335	1421	1405	1421	1390	24	30519	4581	SRF ESC SRF	ESC	NA	SRF	h1	ENCSR000BIV	ENCSR000BIV.ESC_h1.SRF.MA0083.3.pwm.bed	0.509383820517077	3010
1	725	FOXA1	0.470283973896429	1.14549695015736	145	1336	1406	1457	1457	1400	19	30554	4586	FOXA1 LNCAP FOXA1	LNCAP	NA	FOXA1	1f5 sifoxa1	GSE30623	GSE30623.LNCAP_1f5_sifoxa1.FOXA1.MA0148.3.pwm.bed	0.510468601535643	6845
1	1270	NFE2L2	0.468645940470515	1.2863070102364	60	1337	1316	1640	1640	1430	7	30639	4598	NFE2L2 A375 NFE2L2	A375	NA	NFE2L2	dmso	GSE57431	GSE57431.A375_dmso.NFE2L2.MA0150.2.pwm.bed	0.512014332974816	352
1	617	ESR1	0.463097436773523	1.06428742876177	482	1338	1453	1086	1453	1290	68	30217	4537	ESR1 T47D ESR1	T47D	NA	ESR1	prog	GSE68355	GSE68355.T47D_prog.ESR1.MA0112.3.pwm.bed	0.518210151080874	12858
1	1796	TEAD4	0.460721491748214	1.0802603789962	331	1339	1446	1220	1446	1340	46	30368	4559	TEAD4 A549 TEAD4	A549	NA	TEAD4	None	ENCSR000BUD	ENCSR000BUD.A549.TEAD4.MA0809.1.pwm.bed	0.520663816501676	5333
1	81	AR	0.458658371788818	1.20058903507544	88	1340	1367	1565	1565	1420	11	30611	4594	AR LNCAP AR	LNCAP	NA	AR	None	GSE63202	GSE63202.LNCAP.AR.MA0007.3.pwm.bed	0.522752713784781	6469
1	1	AHR	0.457554984269761	1.1880908509137	95	1341	1377	1556	1556	1420	12	30604	4593	AHR MCF7 AHR	MCF7	NA	AHR	None	GSE41820	GSE41820.MCF7.AHR.MA0006.1.pwm.bed	0.523691716015969	5015
1	980	IRF4	0.446517825416439	1.05106414862536	616	1342	1462	997	1462	1270	88	30083	4517	IRF4 NCIH929 IRF4	NCIH929	NA	IRF4	None	GSE56857	GSE56857.NCIH929.IRF4.MA1419.1.pwm.bed	0.536771099740587	8463
1	985	IRF9	0.445108480305707	1.09167644031207	240	1343	1441	1321	1441	1370	33	30459	4572	IRF9 K562 IRF9	K562	NA	IRF9	None	ENCSR926KTP	ENCSR926KTP.K562.IRF9.MA0653.1.pwm.bed	0.538114845159529	2906
1	18	AR	0.443139564765286	1.21720430152156	73	1344	1359	1600	1600	1430	9	30626	4596	AR VCAP AR	VCAP	NA	AR	r1881 10c30	GSE32892	GSE32892.VCAP_r1881_10c30.AR.MA0007.3.pwm.bed	0.540157776309321	5577
1	444	CUX1	0.439777732528111	2.25064959188325	15	1345	843	1809	1809	1330	1	30684	4604	CUX1 GM12878 CUX1	GM12878	NA	CUX1	None	ENCSR000DYR	ENCSR000DYR.GM12878.CUX1.MA0754.1.pwm.bed	0.543142938998439	118
1	844	GATA2	0.439777732528111	2.25064959188325	15	1345	843	1809	1809	1330	1	30684	4604	GATA2 ME1 GATA2	ME1	NA	GATA2	None	GSE46044	GSE46044.ME1.GATA2.MA0036.3.pwm.bed	0.543142938998439	95
1	1888	TP53	0.439777732528111	2.25064959188325	15	1345	843	1809	1809	1330	1	30684	4604	TP53 HCT166 TP53	HCT166	NA	TP53	ir	GSE60267	GSE60267.HCT166_ir.TP53.MA0106.3.pwm.bed	0.543142938998439	331
1	1021	JUNB	0.4363033616818	1.38800070197606	37	1348	1234	1709	1709	1430	4	30662	4601	JUNB ESC JUNB	ESC	NA	JUNB	None	ENCSR917MAH	ENCSR917MAH.ESC.JUNB.MA0490.1.pwm.bed	0.546288849472395	337
1	1294	NR1H4	0.4363033616818	1.38800070197606	37	1348	1234	1709	1709	1430	4	30662	4601	NR1H4 PRIMARYHEPATOCYTE NR1H4	PRIMARYHEPATOCYTE	NA	NR1H4	dmso	GSE57227	GSE57227.PRIMARYHEPATOCYTE_dmso.NR1H4.MA1110.1.pwm.bed	0.546288849472395	589
1	1847	TP53	0.4363033616818	1.38800070197606	37	1348	1234	1709	1709	1430	4	30662	4601	TP53 U2OS TP53	U2OS	NA	TP53	uv 8h	ERP004176	ERP004176.U2OS_uv_8h.TP53.MA0106.3.pwm.bed	0.546288849472395	1033
1	637	ESRRA	0.42513663377207	1.21923601433218	65	1351	1358	1623	1623	1440	8	30634	4597	ESRRA HEPG2 ESRRA	HEPG2	NA	ESRRA	None	ENCSR000EEW	ENCSR000EEW.HEPG2.ESRRA.MA0592.2.pwm.bed	0.558706360512417	834
1	1560	RXRA	0.424936555455636	Inf	7	1352	1	1867	1867	1070	0	30692	4605	RXRA MCF7 RXRA	MCF7	NA	RXRA	None	GSE41561	GSE41561.MCF7.RXRA.MA0512.2.pwm.bed	0.558706360512417	189
1	1674	SREBF2	0.424936555455636	Inf	7	1352	1	1867	1867	1070	0	30692	4605	SREBF2 GM12878 SREBF2	GM12878	NA	SREBF2	None	ENCSR000DYT	ENCSR000DYT.GM12878.SREBF2.MA0828.1.pwm.bed	0.558706360512417	13
1	1741	TBP	0.424936555455636	Inf	7	1352	1	1867	1867	1070	0	30692	4605	TBP ESC TBP	ESC	NA	TBP	h1	ENCSR000ECB	ENCSR000ECB.ESC_h1.TBP.MA0108.2.pwm.bed	0.558706360512417	19
1	1850	TP53	0.424936555455636	Inf	7	1352	1	1867	1867	1070	0	30692	4605	TP53 BC3 TP53	BC3	NA	TP53	tpa 24h	ERP014035	ERP014035.BC3_tpa_24h.TP53.MA0106.3.pwm.bed	0.558706360512417	44
1	613	ESR1	0.416945174066565	1.04257086215964	625	1356	1477	990	1477	1270	90	30074	4515	ESR1 MCF7 ESR1	MCF7	NA	ESR1	None	GSE68355	GSE68355.MCF7.ESR1.MA0112.3.pwm.bed	0.568662516538436	18859
1	1142	MEF2B	0.414026059033326	1.06990746858628	278	1357	1452	1273	1452	1360	39	30421	4566	MEF2B DOHH2 MEF2B	DOHH2	NA	MEF2B	None	GSE69558	GSE69558.DOHH2.MEF2B.MA0660.1.pwm.bed	0.572075777518518	3848
1	148	ATF4	0.410360258076445	1.35044407044173	36	1358	1266	1715	1715	1450	4	30663	4601	ATF4 HMSC ATF4	HMSC	NA	ATF4	None	GSE68864	GSE68864.HMSC.ATF4.MA0833.1.pwm.bed	0.576500168008773	462
1	1713	STAT3	0.40592587628889	1.22186328955471	57	1359	1357	1648	1648	1450	7	30642	4598	STAT3 U2932 STAT3	U2932	NA	STAT3	None	GSE50723	GSE50723.U2932.STAT3.MA0144.2.pwm.bed	0.581988138247765	353
1	20	AR	0.395804167340198	1.09143566751279	160	1360	1442	1434	1442	1410	22	30539	4583	AR VCAP AR	VCAP	NA	AR	r1881 1c30	GSE32892	GSE32892.VCAP_r1881_1c30.AR.MA0007.3.pwm.bed	0.595273282290652	12703
1	1103	MAFK	0.390231885865606	1.04185711170117	472	1361	1478	1093	1478	1310	68	30227	4537	MAFK HELA MAFK	HELA	NA	MAFK	s3	ENCSR000ECK	ENCSR000ECK.HELA_s3.MAFK.MA0496.2.pwm.bed	0.602517208271902	13653
1	674	FLI1	0.386435736307571	1.40039824766786	28	1362	1225	1745	1745	1440	3	30671	4602	FLI1 SKNMC FLI1	SKNMC	NA	FLI1	shfli 48h	GSE61944	GSE61944.SKNMC_shfli_48h.FLI1.MA0475.2.pwm.bed	0.606218589407207	401
1	866	GATA3	0.386435736307571	1.40039824766786	28	1362	1225	1745	1745	1440	3	30671	4602	GATA3 CCRFCEM GATA3	CCRFCEM	NA	GATA3	None	GSE33850	GSE33850.CCRFCEM.GATA3.MA0037.3.pwm.bed	0.606218589407207	345
1	736	FOXA1	0.386429481282229	1.06377774201201	241	1364	1454	1317	1454	1380	34	30458	4571	FOXA1 DU145 FOXA1	DU145	NA	FOXA1	None	GSE47987	GSE47987.DU145.FOXA1.MA0148.3.pwm.bed	0.606218589407207	2900
1	583	ESR1	0.386156278335602	1.03501461639475	593	1365	1481	1012	1481	1290	86	30106	4519	ESR1 MCF7 ESR1	MCF7	NA	ESR1	None	GSE41561	GSE41561.MCF7.ESR1.MA0112.3.pwm.bed	0.606218589407207	24204
1	12	AR	0.385979517200777	1.05059245758113	336	1366	1463	1213	1463	1350	48	30363	4557	AR VCAP AR	VCAP	NA	AR	dhat 2h	GSE28950	GSE28950.VCAP_dhat_2h.AR.MA0007.3.pwm.bed	0.606218589407207	32733
1	624	ESR1	0.384778696663092	1.26038940378774	42	1367	1336	1691	1691	1460	5	30657	4600	ESR1 T47D ESR1	T47D	NA	ESR1	e2	GSE68356	GSE68356.T47D_e2.ESR1.MA0112.3.pwm.bed	0.607084079992874	808
1	103	AR	0.38472452463112	1.10671557743413	118	1368	1436	1512	1512	1440	16	30581	4589	AR VCAP AR	VCAP	NA	AR	r1881	GSE79128	GSE79128.VCAP_r1881.AR.MA0007.3.pwm.bed	0.607084079992874	8437
1	1172	MYBL2	0.378915606794094	1.05908739168945	247	1369	1458	1309	1458	1380	35	30452	4570	MYBL2 HEPG2 MYBL2	HEPG2	NA	MYBL2	None	ENCSR000BRO	ENCSR000BRO.HEPG2.MYBL2.MA0777.1.pwm.bed	0.614809275926997	4902
1	731	FOXA1	0.377826576136768	1.08992728917434	138	1370	1443	1470	1470	1430	19	30561	4586	FOXA1 C42B FOXA1	C42B	NA	FOXA1	None	GSE40050	GSE40050.C42B.FOXA1.MA0148.3.pwm.bed	0.61590300485777	8644
1	1412	POU5F1	0.376695237346552	1.07546768145931	172	1371	1449	1417	1449	1410	24	30527	4581	POU5F1 BJ POU5F1	BJ	NA	POU5F1	induced	GSE36570	GSE36570.BJ_induced.POU5F1.MA1115.1.pwm.bed	0.617059118019682	13454
1	798	FOXP1	0.373147642307998	1.03694857821519	456	1372	1480	1110	1480	1320	66	30243	4539	FOXP1 SUDHL6 FOXP1	SUDHL6	NA	FOXP1	None	ERP010999	ERP010999.SUDHL6.FOXP1.MA0481.2.pwm.bed	0.62166685434832	8914
1	1533	RUNX1	0.36997415746599	1.02919993030057	624	1373	1486	991	1486	1280	91	30075	4514	RUNX1 JURKAT RUNX1	JURKAT	NA	RUNX1	None	GSE29180	GSE29180.JURKAT.RUNX1.MA0002.2.pwm.bed	0.625770047102528	5661
1	738	FOXA1	0.368497060603278	1.16282675800461	62	1374	1391	1635	1635	1470	8	30637	4597	FOXA1 DU145 FOXA1	DU145	NA	FOXA1	foxa1 arq6540x	GSE47987	GSE47987.DU145_foxa1_arq6540x.FOXA1.MA0148.3.pwm.bed	0.62698869088407	17750
1	1058	JUND	0.368497060603278	1.16282675800461	62	1374	1391	1635	1635	1470	8	30637	4597	JUND GP5D JUND	GP5D	NA	JUND	sirad21	GSE51234	GSE51234.GP5D_sirad21.JUND.MA0492.1.pwm.bed	0.62698869088407	311
1	623	ESR1	0.36422579607011	Inf	6	1376	1	1876	1876	1080	0	30693	4605	ESR1 T47D ESR1	T47D	NA	ESR1	None	GSE68356	GSE68356.T47D.ESR1.MA0112.3.pwm.bed	0.629522837790793	10
1	1173	MYBL2	0.36422579607011	Inf	6	1376	1	1876	1876	1080	0	30693	4605	MYBL2 HMEC1 MYBL2	HMEC1	NA	MYBL2	None	GSE62425	GSE62425.HMEC1.MYBL2.MA0777.1.pwm.bed	0.629522837790793	10
1	1331	NR3C1	0.36422579607011	Inf	6	1376	1	1876	1876	1080	0	30693	4605	NR3C1 HELAB2 NR3C1	HELAB2	NA	NR3C1	grkd dmso	GSE24518	GSE24518.HELAB2_grkd_dmso.NR3C1.MA0113.3.pwm.bed	0.629522837790793	53
1	1337	NR3C1	0.36422579607011	Inf	6	1376	1	1876	1876	1080	0	30693	4605	NR3C1 HELAB2 NR3C1	HELAB2	NA	NR3C1	tnfa	GSE24518	GSE24518.HELAB2_tnfa.NR3C1.MA0113.3.pwm.bed	0.629522837790793	24
1	1551	RUNX1	0.36422579607011	Inf	6	1376	1	1876	1876	1080	0	30693	4605	RUNX1 MCF7 RUNX1	MCF7	NA	RUNX1	None	GSE75070	GSE75070.MCF7.RUNX1.MA0002.2.pwm.bed	0.629522837790793	22
1	1766	TCF3	0.36422579607011	Inf	6	1376	1	1876	1876	1080	0	30693	4605	TCF3 CCRFCEM TCF3	CCRFCEM	NA	TCF3	None	GSE33850	GSE33850.CCRFCEM.TCF3.MA0522.2.pwm.bed	0.629522837790793	48
1	1870	TP53	0.36422579607011	Inf	6	1376	1	1876	1876	1080	0	30693	4605	TP53 MCF7 TP53	MCF7	NA	TP53	nut	GSE47041	GSE47041.MCF7_nut.TP53.MA0106.3.pwm.bed	0.629522837790793	51
1	1951	XBP1	0.36422579607011	Inf	6	1376	1	1876	1876	1080	0	30693	4605	XBP1 T47D XBP1	T47D	NA	XBP1	hypo gludep	GSE49952	GSE49952.T47D_hypo_gludep.XBP1.MA0844.1.pwm.bed	0.629522837790793	15
1	1463	RELA	0.362464625339452	1.02422705927436	737	1384	1488	925	1488	1270	108	29962	4497	RELA HUVEC RELA	HUVEC	NA	RELA	tnf	GSE43070	GSE43070.HUVEC_tnf.RELA.MA0107.1.pwm.bed	0.631443677714328	4260
1	1759	TCF12	0.362275073553227	1.23033383648679	41	1385	1348	1692	1692	1480	5	30658	4600	TCF12 JURKAT TCF12	JURKAT	NA	TCF12	None	GSE29180	GSE29180.JURKAT.TCF12.MA0521.1.pwm.bed	0.631443677714328	882
1	164	BCL6	0.358467669231617	1.9504341106034	13	1386	955	1825	1825	1390	1	30686	4604	BCL6 OCILY7 BCL6	OCILY7	NA	BCL6	None	GSE44420	GSE44420.OCILY7.BCL6.MA0463.1.pwm.bed	0.636116390532204	53
1	872	GATA3	0.357820634483732	1.50035884315318	20	1387	1156	1779	1779	1440	2	30679	4603	GATA3 MCF7 GATA3	MCF7	NA	GATA3	None	GSE60270	GSE60270.MCF7.GATA3.MA0037.3.pwm.bed	0.636116390532204	201
1	887	GATA6	0.357820634483732	1.50035884315318	20	1387	1156	1779	1779	1440	2	30679	4603	GATA6 ESC GATA6	ESC	NA	GATA6	h9	ERP004206	ERP004206.ESC_h9.GATA6.MA1104.1.pwm.bed	0.636116390532204	1220
1	1982	ZBTB7A	0.357820634483732	1.50035884315318	20	1387	1156	1779	1779	1440	2	30679	4603	ZBTB7A ISHIKAWA ZBTB7A	ISHIKAWA	NA	ZBTB7A	None	ENCSR000BSZ	ENCSR000BSZ.ISHIKAWA.ZBTB7A.MA0750.2.pwm.bed	0.636116390532204	105
1	968	IRF1	0.350470447970389	1.14410731030303	61	1390	1407	1638	1638	1480	8	30638	4597	IRF1 K562 IRF1	K562	NA	IRF1	None	ENCSR000EGU	ENCSR000EGU.K562.IRF1.MA0050.2.pwm.bed	0.646508468489422	492
1	1768	TCF3	0.349275445460782	1.00976577518119	2482	1391	1498	330	1498	1070	369	28217	4236	TCF3 KASUMI1 TCF3	KASUMI1	NA	TCF3	None	GSE43834	GSE43834.KASUMI1.TCF3.MA0522.2.pwm.bed	0.647823787350284	25607
1	1356	NR5A2	0.347942978026981	1.07682091376946	122	1392	1448	1500	1500	1450	17	30577	4588	NR5A2 MCF7 NR5A2	MCF7	NA	NR5A2	None	GSE47027	GSE47027.MCF7.NR5A2.MA0505.1.pwm.bed	0.649347619742652	2440
1	47	AR	0.347325865829571	1.15741551777537	54	1393	1394	1655	1655	1480	7	30645	4598	AR LNCAP AR	LNCAP	NA	AR	shgata2	GSE52725	GSE52725.LNCAP_shgata2.AR.MA0007.3.pwm.bed	0.649804154948471	4206
1	635	ESR2	0.345063016118711	1.07846443256028	115	1394	1447	1515	1515	1450	16	30584	4589	ESR2 MCF7 ESR2	MCF7	NA	ESR2	c412 e2	GSE48096	GSE48096.MCF7_c412_e2.ESR2.MA0258.2.pwm.bed	0.652651253321576	1188
1	165	BCL6	0.344804082259551	1.02144381364723	633	1395	1489	986	1489	1290	93	30066	4512	BCL6 ICN12 BCL6	ICN12	NA	BCL6	None	GSE59538	GSE59538.ICN12.BCL6.MA0463.1.pwm.bed	0.652651253321576	5786
1	16	AR	0.341191470602882	1.03201930255027	337	1396	1483	1210	1483	1360	49	30362	4556	AR VCAP AR	VCAP	NA	AR	r1881	GSE32892	GSE32892.VCAP_r1881.AR.MA0007.3.pwm.bed	0.657631454502969	29427
1	1892	TP53	0.340358603111227	1.20027345254399	40	1397	1368	1694	1694	1490	5	30659	4600	TP53 HCT116 TP53	HCT116	NA	TP53	dmso	GSE74355	GSE74355.HCT116_dmso.TP53.MA0106.3.pwm.bed	0.658422187034733	801
1	1494	REST	0.339635606372341	1.04534606653955	209	1398	1474	1363	1474	1410	30	30490	4575	REST PFSK1 REST	PFSK1	NA	REST	None	ENCSR000BJP	ENCSR000BJP.PFSK1.REST.MA0138.2.pwm.bed	0.659047456747743	5052
1	144	ATF3	0.337912008860602	1.02114998123486	558	1399	1490	1037	1490	1310	82	30141	4523	ATF3 LIVER ATF3	LIVER	NA	ATF3	None	ENCSR480LIS	ENCSR480LIS.LIVER.ATF3.MA0605.1.pwm.bed	0.661195277265081	9149
1	578	ESR1	0.33670064233935	1.01613120870396	799	1400	1493	887	1493	1260	118	29900	4487	ESR1 MCF7 ESR1	MCF7	NA	ESR1	sigata e2	GSE40129	GSE40129.MCF7_sigata_e2.ESR1.MA0112.3.pwm.bed	0.662568505342565	30442
1	789	FOXJ2	0.332879578427798	1.12530735747987	60	1401	1422	1640	1640	1490	8	30639	4597	FOXJ2 K562 FOXJ2	K562	NA	FOXJ2	None	ENCSR847LBF	ENCSR847LBF.K562.FOXJ2.MA0614.1.pwm.bed	0.66794661379453	607
1	1566	SIX2	0.332433249417045	1.01658314867173	691	1402	1492	943	1492	1280	102	30008	4503	SIX2 KIDNEY SIX2	KIDNEY	NA	SIX2	fetal 17w	GSE75948	GSE75948.KIDNEY_fetal_17w.SIX2.MA1119.1.pwm.bed	0.668023855393956	33638
1	595	ESR1	0.33217410423732	1.08779714552426	87	1403	1444	1569	1569	1470	12	30612	4593	ESR1 MCF7 ESR1	MCF7	NA	ESR1	e2 10m	GSE54855	GSE54855.MCF7_e2_10m.ESR1.MA0112.3.pwm.bed	0.668023855393956	3369
1	163	BCL6	0.331900386845016	1.30028748051539	26	1404	1304	1757	1757	1490	3	30673	4602	BCL6 BCELL BCL6	BCELL	NA	BCL6	germinal center	GSE43350	GSE43350.BCELL_germinal_center.BCL6.MA0463.1.pwm.bed	0.668023855393956	84
1	1222	MYC	0.319296268659482	1.8003449140614	12	1405	1013	1828	1828	1420	1	30687	4604	MYC LOVO MYC	LOVO	NA	MYC	phasem	GSE51290	GSE51290.LOVO_phasem.MYC.MA0147.3.pwm.bed	0.68622905175518	27
1	1482	RELA	0.319296268659482	1.8003449140614	12	1405	1013	1828	1828	1420	1	30687	4604	RELA HDF RELA	HDF	NA	RELA	nutlin	GSE77225	GSE77225.HDF_nutlin.RELA.MA0107.1.pwm.bed	0.68622905175518	243
1	1938	VDR	0.319296268659482	1.8003449140614	12	1405	1013	1828	1828	1420	1	30687	4604	VDR LCLGM10861 VDR	LCLGM10861	NA	VDR	calcitriol	GSE22484	GSE22484.LCLGM10861_calcitriol.VDR.MA0693.2.pwm.bed	0.68622905175518	32
1	598	ESR1	0.317942058203613	1.07525522714759	86	1408	1450	1571	1571	1480	12	30613	4593	ESR1 MCF7 ESR1	MCF7	NA	ESR1	e2 40m	GSE54855	GSE54855.MCF7_e2_40m.ESR1.MA0112.3.pwm.bed	0.687883279662254	3344
1	1581	SMAD3	0.313080773875899	1.20022095465713	32	1409	1369	1728	1728	1500	4	30667	4601	SMAD3 BJ SMAD3	BJ	NA	SMAD3	None	GSE68325	GSE68325.BJ.SMAD3.MA0795.1.pwm.bed	0.695132668678368	320
1	17	AR	0.310696877260162	1.04273021014827	139	1410	1476	1467	1476	1450	20	30560	4585	AR VCAP AR	VCAP	NA	AR	r1881 10c26	GSE32892	GSE32892.VCAP_r1881_10c26.AR.MA0007.3.pwm.bed	0.69762629676658	9682
1	1220	MYC	0.310643783730384	1.11453761659909	52	1411	1430	1659	1659	1500	7	30647	4598	MYC GP5D MYC	GP5D	NA	MYC	None	GSE51234	GSE51234.GP5D.MYC.MA0147.3.pwm.bed	0.69762629676658	308
1	564	ESR1	0.310601926698048	1.01442513122992	453	1412	1495	1115	1495	1340	67	30246	4538	ESR1 MCF7 ESR1	MCF7	NA	ESR1	e2	ERP000901	ERP000901.MCF7_e2.ESR1.MA0112.3.pwm.bed	0.69762629676658	16736
1	1869	TP53	0.308803144424856	1.01452037773722	426	1413	1494	1129	1494	1350	63	30273	4542	TP53 U2OS TP53	U2OS	NA	TP53	nut	GSE46641	GSE46641.U2OS_nut.TP53.MA0106.3.pwm.bed	0.699536158610643	9020
1	95	AR	0.308799888923559	1.02678793817615	219	1414	1487	1353	1487	1420	32	30480	4573	AR DUCAP AR	DUCAP	NA	AR	androgen	GSE70679	GSE70679.DUCAP_androgen.AR.MA0007.3.pwm.bed	0.699536158610643	16002
1	117	ARNT	0.303516882597808	Inf	5	1415	1	1889	1889	1100	0	30694	4605	ARNT K562 ARNT	K562	NA	ARNT	None	ENCSR155KHM	ENCSR155KHM.K562.ARNT.MA0004.1.pwm.bed	0.705602625589254	42
1	1084	KLF5	0.303516882597808	Inf	5	1415	1	1889	1889	1100	0	30694	4605	KLF5 PDAC KLF5	PDAC	NA	KLF5	None	GSE64557	GSE64557.PDAC.KLF5.MA0599.1.pwm.bed	0.705602625589254	20
1	1330	NR3C1	0.303516882597808	Inf	5	1415	1	1889	1889	1100	0	30694	4605	NR3C1 HELAB2 NR3C1	HELAB2	NA	NR3C1	dmso	GSE24518	GSE24518.HELAB2_dmso.NR3C1.MA0113.3.pwm.bed	0.705602625589254	14
1	1461	RELA	0.303516882597808	Inf	5	1415	1	1889	1889	1100	0	30694	4605	RELA HUVEC RELA	HUVEC	NA	RELA	tnf 0m	GSE34500	GSE34500.HUVEC_tnf_0m.RELA.MA0107.1.pwm.bed	0.705602625589254	9
1	1946	VDR	0.303516882597808	Inf	5	1415	1	1889	1889	1100	0	30694	4605	VDR THP1 VDR	THP1	NA	VDR	None	GSE53041	GSE53041.THP1.VDR.MA0693.2.pwm.bed	0.705602625589254	16
1	847	GATA2	0.300841279364795	1.00638506448371	758	1420	1500	911	1500	1280	113	29941	4492	GATA2 CD34 GATA2	CD34	NA	GATA2	acy957	GSE60792	GSE60792.CD34_acy957.GATA2.MA0036.3.pwm.bed	0.70946314941535	17095
1	74	AR	0.296235894968044	1.03439261127767	131	1421	1482	1484	1484	1460	19	30568	4586	AR LNCAP AR	LNCAP	NA	AR	r1881 hotair	GSE61268	GSE61268.LNCAP_r1881_hotair.AR.MA0007.3.pwm.bed	0.716521940377103	7508
1	1876	TP53	0.290461154395433	1.05017539322416	84	1422	1464	1577	1577	1490	12	30615	4593	TP53 KERATINOCYTE TP53	KERATINOCYTE	NA	TP53	None	GSE56674	GSE56674.KERATINOCYTE.TP53.MA0106.3.pwm.bed	0.725602408191862	4000
1	1327	NR3C1	0.287878559543264	1.00313042207526	662	1423	1501	959	1501	1290	99	30037	4506	NR3C1 U2OS NR3C1	U2OS	NA	NR3C1	glucc	ERP007081	ERP007081.U2OS_glucc.NR3C1.MA0113.3.pwm.bed	0.729417211124941	37587
1	569	ESR1	0.285515564397069	1.0098777542845	276	1424	1497	1278	1497	1400	41	30423	4564	ESR1 MCF7 ESR1	MCF7	NA	ESR1	None	ERP003828	ERP003828.MCF7.ESR1.MA0112.3.pwm.bed	0.732881759048446	16030
1	616	ESR1	0.284117688617051	1.0313973724245	110	1425	1484	1523	1523	1480	16	30589	4589	ESR1 T47D ESR1	T47D	NA	ESR1	None	GSE68355	GSE68355.T47D.ESR1.MA0112.3.pwm.bed	0.734728545461383	3622
1	1432	RARA	0.281250855349573	1.65026549827018	11	1426	1073	1835	1835	1440	1	30688	4604	RARA SKNSH RARA	SKNSH	NA	RARA	None	GSE69119	GSE69119.SKNSH.RARA.MA0159.1.pwm.bed	0.739075975631445	280
1	1901	TP63	0.276966418708707	1.00006103888177	580	1427	1504	1025	1504	1320	87	30119	4518	TP63 KERATINOCYTE TP63	KERATINOCYTE	NA	TP63	cisp	GSE56674	GSE56674.KERATINOCYTE_cisp.TP63.MA0525.2.pwm.bed	0.745880192772188	24599
1	1801	TEAD4	0.276507141280671	0.998780514504754	819	1428	1506	875	1506	1270	123	29880	4482	TEAD4 SNU216 TEAD4	SNU216	NA	TEAD4	None	GSE44416	GSE44416.SNU216.TEAD4.MA0809.1.pwm.bed	0.74614651949024	21397
1	1145	MEF2B	0.27286675541908	1.01438536087726	142	1429	1496	1464	1496	1460	21	30557	4584	MEF2B SUDHL4 MEF2B	SUDHL4	NA	MEF2B	None	GSE69558	GSE69558.SUDHL4.MEF2B.MA0660.1.pwm.bed	0.751900687646828	2109
1	1417	PPARG	0.268612536638229	1.1251843968137	30	1430	1423	1739	1739	1530	4	30669	4601	PPARG MACROPHAGE PPARG	MACROPHAGE	NA	PPARG	None	ERP008801	ERP008801.MACROPHAGE.PPARG.MA0066.1.pwm.bed	0.758771293842466	245
1	50	AR	0.266978529412147	1.05012948056523	56	1431	1465	1650	1650	1520	8	30643	4597	AR VCAP AR	VCAP	NA	AR	None	GSE55062	GSE55062.VCAP.AR.MA0007.3.pwm.bed	0.761099265886651	6040
1	83	AR	0.264152600323396	1.00165666073406	207	1432	1503	1366	1503	1430	31	30492	4574	AR PROSTATE AR	PROSTATE	NA	AR	None	GSE65478	GSE65478.PROSTATE.AR.MA0007.3.pwm.bed	0.765532878825464	8295
1	1732	TAL1	0.26022594036042	1.00839920884612	121	1433	1499	1502	1502	1480	18	30578	4587	TAL1 ERYTHROID TAL1	ERYTHROID	NA	TAL1	None	GSE42390	GSE42390.ERYTHROID.TAL1.MA0091.1.pwm.bed	0.771475338320825	3252
1	557	ESR1	0.260188267315384	1.00204370934192	167	1434	1502	1426	1502	1450	25	30532	4580	ESR1 MCF7 ESR1	MCF7	NA	ESR1	tam	ERP000380	ERP000380.MCF7_tam.ESR1.MA0112.3.pwm.bed	0.771475338320825	5238
1	761	FOXA1	0.258478842033681	0.996153872474944	259	1435	1507	1294	1507	1410	39	30440	4566	FOXA1 LNCAP FOXA1	LNCAP	NA	FOXA1	None	GSE64656	GSE64656.LNCAP.FOXA1.MA0148.3.pwm.bed	0.773978190501281	51675
1	1856	TP53	0.256218640734295	1.15018581834822	23	1436	1400	1772	1772	1540	3	30676	4602	TP53 U2OS TP53	U2OS	NA	TP53	eto	GSE21939	GSE21939.U2OS_eto.TP53.MA0106.3.pwm.bed	0.77747491506467	791
1	1878	TP53	0.255581851205661	0.994725946736806	252	1437	1510	1305	1510	1420	38	30447	4567	TP53 KERATINOCYTE TP53	KERATINOCYTE	NA	TP53	cisp	GSE56674	GSE56674.KERATINOCYTE_cisp.TP53.MA0106.3.pwm.bed	0.77807389902096	11976
1	206	CEBPB	0.25375601648911	0.992007064208174	979	1438	1511	792	1511	1250	148	29720	4457	CEBPB HMSC CEBPB	HMSC	NA	CEBPB	None	GSE68864	GSE68864.HMSC.CEBPB.MA0466.2.pwm.bed	0.780265951123567	21860
1	1342	NR3C1	0.25375601648911	0.992007064208174	979	1438	1511	792	1511	1250	148	29720	4457	NR3C1 U2OS NR3C1	U2OS	NA	NR3C1	shhic5	GSE65847	GSE65847.U2OS_shhic5.NR3C1.MA0113.3.pwm.bed	0.780265951123567	42197
1	551	ESR1	0.250626876174985	0.991134683805378	998	1440	1513	779	1513	1240	151	29701	4454	ESR1 MCF7 ESR1	MCF7	NA	ESR1	e2	ERP000209	ERP000209.MCF7_e2.ESR1.MA0112.3.pwm.bed	0.785362386965669	36229
1	1455	RELA	0.247528024302555	0.989945523917749	264	1441	1515	1289	1515	1420	40	30435	4565	RELA HELAB2 RELA	HELAB2	NA	RELA	grkd ta tnfa	GSE24518	GSE24518.HELAB2_grkd_ta_tnfa.RELA.MA0107.1.pwm.bed	0.790437363857899	3240
1	926	HNF4A	0.244765487177071	1.01673317788882	61	1442	1491	1638	1638	1520	9	30638	4596	HNF4A LOVO HNF4A	LOVO	NA	HNF4A	phasem	GSE51290	GSE51290.LOVO_phasem.HNF4A.MA0114.3.pwm.bed	0.792472201693205	957
1	69	AR	0.244455267032801	1.50019581355392	10	1443	1159	1840	1840	1480	1	30689	4604	AR 22RV1 AR	22RV1	NA	AR	arvs	GSE58478	GSE58478.22RV1_arvs.AR.MA0007.3.pwm.bed	0.792472201693205	1627
1	88	AR	0.244455267032801	1.50019581355392	10	1443	1159	1840	1840	1480	1	30689	4604	AR LNCAP AR	LNCAP	NA	AR	shfoxa1 phfrpmifcs	GSE69043	GSE69043.LNCAP_shfoxa1_phfrpmifcs.AR.MA0007.3.pwm.bed	0.792472201693205	551
1	1422	PPARG	0.244455267032801	1.50019581355392	10	1443	1159	1840	1840	1480	1	30689	4604	PPARG HUVEC PPARG	HUVEC	NA	PPARG	dmso hypo	GSE50144	GSE50144.HUVEC_dmso_hypo.PPARG.MA0066.1.pwm.bed	0.792472201693205	60
1	1469	RELA	0.244455267032801	1.50019581355392	10	1443	1159	1840	1840	1480	1	30689	4604	RELA HUVEC RELA	HUVEC	NA	RELA	None	GSE53998	GSE53998.HUVEC.RELA.MA0107.1.pwm.bed	0.792472201693205	50
1	1572	SMAD3	0.244455267032801	1.50019581355392	10	1443	1159	1840	1840	1480	1	30689	4604	SMAD3 ESC SMAD3	ESC	NA	SMAD3	None	GSE29422	GSE29422.ESC.SMAD3.MA0795.1.pwm.bed	0.792472201693205	39
1	124	ARNTL	0.242809814926302	Inf	4	1448	1	1900	1900	1120	0	30695	4605	ARNTL U2OS ARNTL	U2OS	NA	ARNTL	dmso	GSE74439	GSE74439.U2OS_dmso.ARNTL.MA0603.1.pwm.bed	0.792472201693205	8
1	591	ESR1	0.242809814926302	Inf	4	1448	1	1900	1900	1120	0	30695	4605	ESR1 MCF7 ESR1	MCF7	NA	ESR1	letr	GSE54592	GSE54592.MCF7_letr.ESR1.MA0112.3.pwm.bed	0.792472201693205	212
1	1292	NR1H3	0.242809814926302	Inf	4	1448	1	1900	1900	1120	0	30695	4605	NR1H3 THP1 NR1H3	THP1	NA	NR1H3	t09	GSE28319	GSE28319.THP1_t09.NR1H3.MA0494.1.pwm.bed	0.792472201693205	28
1	1354	NR4A1	0.242809814926302	Inf	4	1448	1	1900	1900	1120	0	30695	4605	NR4A1 K562 NR4A1	K562	NA	NR4A1	None	ENCSR000DJW	ENCSR000DJW.K562.NR4A1.MA1112.1.pwm.bed	0.792472201693205	68
1	1621	SP1	0.242809814926302	Inf	4	1448	1	1900	1900	1120	0	30695	4605	SP1 HL60 SP1	HL60	NA	SP1	None	ERP008568	ERP008568.HL60.SP1.MA0079.3.pwm.bed	0.792472201693205	21
1	1887	TP53	0.242809814926302	Inf	4	1448	1	1900	1900	1120	0	30695	4605	TP53 MDAMB468 TP53	MDAMB468	NA	TP53	None	GSE59176	GSE59176.MDAMB468.TP53.MA0106.3.pwm.bed	0.792472201693205	68
1	1769	TCF3	0.241285549040997	0.989548967440398	1419	1454	1516	620	1516	1200	215	29280	4390	TCF3 ICN12 TCF3	ICN12	NA	TCF3	None	GSE59538	GSE59538.ICN12.TCF3.MA0522.2.pwm.bed	0.794711523904569	15529
1	1909	TP63	0.238327993109993	0.984836722609534	394	1455	1519	1157	1519	1380	60	30305	4545	TP63 HACAT TP63	HACAT	NA	TP63	lacz tgfb	GSE60814	GSE60814.HACAT_lacz_tgfb.TP63.MA0525.2.pwm.bed	0.799592072685396	10711
1	85	AR	0.232833259645277	0.995476226065456	73	1456	1508	1600	1600	1520	11	30626	4594	AR LNCAP AR	LNCAP	NA	AR	etoh	GSE69043	GSE69043.LNCAP_etoh.AR.MA0007.3.pwm.bed	0.808661291005851	3309
1	1756	TCF12	0.232833259645277	0.995476226065456	73	1456	1508	1600	1600	1520	11	30626	4594	TCF12 MCF7 TCF12	MCF7	NA	TCF12	None	ENCSR000BUN	ENCSR000BUN.MCF7.TCF12.MA0521.1.pwm.bed	0.808661291005851	2078
1	686	FOS	0.231146046551503	0.985532452777702	1032	1458	1518	760	1518	1250	157	29667	4448	FOS K562 FOS	K562	NA	FOS	None	ENCSR000FAI	ENCSR000FAI.K562.FOS.MA0476.1.pwm.bed	0.81112824132858	10054
1	1295	NR1H4	0.230914651680927	1.00006103888177	60	1459	1504	1640	1640	1530	9	30639	4596	NR1H4 PRIMARYHEPATOCYTE NR1H4	PRIMARYHEPATOCYTE	NA	NR1H4	gw4064	GSE57227	GSE57227.PRIMARYHEPATOCYTE_gw4064.NR1H4.MA1110.1.pwm.bed	0.81112824132858	1506
1	1877	TP53	0.230523524825502	0.981763391879114	144	1460	1522	1460	1522	1480	22	30555	4583	TP53 KERATINOCYTE TP53	KERATINOCYTE	NA	TP53	adria	GSE56674	GSE56674.KERATINOCYTE_adria.TP53.MA0106.3.pwm.bed	0.811303006934551	6669
1	1904	TP63	0.227261284996938	0.983911037053073	945	1461	1520	812	1520	1260	144	29754	4461	TP63 KERATINOCYTE TP63	KERATINOCYTE	NA	TP63	d4	GSE59824	GSE59824.KERATINOCYTE_d4.TP63.MA0525.2.pwm.bed	0.816860454691345	37848
1	3	AR	0.226964221804759	0.981992026204522	668	1462	1521	955	1521	1310	102	30031	4503	AR MCF7 AR	MCF7	NA	AR	None	ERP001226	ERP001226.MCF7.AR.MA0007.3.pwm.bed	0.816860454691345	26347
1	728	FOXA1	0.225553070898152	0.990010502060106	66	1463	1514	1620	1620	1530	10	30633	4595	FOXA1 HUH7 FOXA1	HUH7	NA	FOXA1	async	GSE39241	GSE39241.HUH7_async.FOXA1.MA0148.3.pwm.bed	0.818958828806053	3868
1	76	AR	0.222545310900872	0.97631418072584	319	1464	1524	1235	1524	1410	49	30380	4556	AR PROSTATE AR	PROSTATE	NA	AR	dht	GSE61838	GSE61838.PROSTATE_dht.AR.MA0007.3.pwm.bed	0.82408702924109	11453
1	11	AR	0.218485212596005	0.97278905273746	240	1465	1528	1321	1528	1440	37	30459	4568	AR VCAP AR	VCAP	NA	AR	dhat 18h	GSE28950	GSE28950.VCAP_dhat_18h.AR.MA0007.3.pwm.bed	0.8312595139403	21836
1	1867	TP53	0.212964480608169	0.974976275193017	65	1466	1526	1623	1623	1540	10	30634	4595	TP53 U2OS TP53	U2OS	NA	TP53	dmso	GSE46641	GSE46641.U2OS_dmso.TP53.MA0106.3.pwm.bed	0.841319616712852	2013
1	827	GATA1	0.211879433988557	0.972245978624771	402	1467	1529	1152	1529	1380	62	30297	4543	GATA1 K562 GATA1	K562	NA	GATA1	None	ENCSR000EFT	ENCSR000EFT.K562.GATA1.MA0035.3.pwm.bed	0.841895990646401	11413
1	115	ARID3A	0.211678913069353	1.1251230086756	15	1468	1424	1809	1809	1570	2	30684	4603	ARID3A K562 ARID3A	K562	NA	ARID3A	None	ENCSR000EFY	ENCSR000EFY.K562.ARID3A.MA0151.1.pwm.bed	0.841895990646401	161
1	1076	KLF5	0.211678913069353	1.1251230086756	15	1468	1424	1809	1809	1570	2	30684	4603	KLF5 GM12878 KLF5	GM12878	NA	KLF5	None	ENCSR974OFJ	ENCSR974OFJ.GM12878.KLF5.MA0599.1.pwm.bed	0.841895990646401	37
1	603	ESR1	0.211483690181714	0.969943233114186	304	1470	1532	1253	1532	1420	47	30395	4558	ESR1 MCF7 ESR1	MCF7	NA	ESR1	e2 tnf	GSE59530	GSE59530.MCF7_e2_tnf.ESR1.MA0112.3.pwm.bed	0.841895990646401	15006
1	892	GATA6	0.209759613100826	0.96553604259414	103	1471	1534	1537	1537	1510	16	30596	4589	GATA6 KATOIII GATA6	KATOIII	NA	GATA6	None	GSE51705	GSE51705.KATOIII.GATA6.MA1104.1.pwm.bed	0.84467021529454	1705
1	1570	SMAD3	0.209055003785537	1.35013577828371	9	1472	1268	1848	1848	1530	1	30690	4604	SMAD3 BGO3 SMAD3	BGO3	NA	SMAD3	None	GSE21614	GSE21614.BGO3.SMAD3.MA0795.1.pwm.bed	0.84467942052383	41
1	1875	TP53	0.208879269906918	0.966868044540089	245	1473	1533	1311	1533	1440	38	30454	4567	TP53 GM06170 TP53	GM06170	NA	TP53	None	GSE55727	GSE55727.GM06170.TP53.MA0106.3.pwm.bed	0.84467942052383	6537
1	1737	TAL1	0.208870069383019	0.973682784151042	565	1474	1527	1031	1527	1340	87	30134	4518	TAL1 PROES TAL1	PROES	NA	TAL1	None	GSE59087	GSE59087.PROES.TAL1.MA0091.1.pwm.bed	0.84467942052383	21136
1	1747	TBX21	0.207258226547736	0.980115752983043	1321	1475	1523	654	1523	1220	202	29378	4403	TBX21 GM12878 TBX21	GM12878	NA	TBX21	None	ENCSR739IHN	ENCSR739IHN.GM12878.TBX21.MA0690.1.pwm.bed	0.847245399572386	19287
1	895	GATA6	0.205471318189008	0.964048548906968	225	1476	1539	1345	1539	1450	35	30474	4570	GATA6 HUG1N GATA6	HUG1N	NA	GATA6	None	GSE51936	GSE51936.HUG1N.GATA6.MA1104.1.pwm.bed	0.850162198292109	4246
1	78	AR	0.201633323505435	0.960700305142517	205	1477	1540	1368	1540	1460	32	30494	4573	AR LNCAP AR	LNCAP	NA	AR	r1881	GSE62492	GSE62492.LNCAP_r1881.AR.MA0007.3.pwm.bed	0.856999699468984	13864
1	555	ESR1	0.201404362533126	0.969985173616388	537	1478	1531	1045	1531	1350	83	30162	4522	ESR1 MCF7 ESR1	MCF7	NA	ESR1	shcrt e2	ERP000380	ERP000380.MCF7_shcrt_e2.ESR1.MA0112.3.pwm.bed	0.856999699468984	24636
1	714	FOXA1	0.199316075087267	0.970489908272916	615	1479	1530	999	1530	1340	95	30084	4510	FOXA1 MCF7 FOXA1	MCF7	NA	FOXA1	None	ERP001226	ERP001226.MCF7.FOXA1.MA0148.3.pwm.bed	0.86054823290011	45211
1	1257	NFATC1	0.198801774104558	0.955109413100455	121	1480	1545	1502	1545	1510	19	30578	4586	NFATC1 GM12878 NFATC1	GM12878	NA	NFATC1	None	ENCSR000BQL	ENCSR000BQL.GM12878.NFATC1.MA0624.1.pwm.bed	0.860554936983175	4160
1	60	AR	0.19813971470685	0.964259545024159	45	1481	1536	1679	1679	1570	7	30654	4598	AR LNCAP AR	LNCAP	NA	AR	dht24h	GSE58428	GSE58428.LNCAP_dht24h.AR.MA0007.3.pwm.bed	0.860554936983175	7137
1	87	AR	0.19813971470685	0.964259545024159	45	1481	1536	1679	1679	1570	7	30654	4598	AR LNCAP AR	LNCAP	NA	AR	rpmifbs	GSE69043	GSE69043.LNCAP_rpmifbs.AR.MA0007.3.pwm.bed	0.860554936983175	3260
1	1942	VDR	0.19813971470685	0.964259545024159	45	1481	1536	1679	1679	1570	7	30654	4598	VDR LX2 VDR	LX2	NA	VDR	calcipotriol	GSE38103	GSE38103.LX2_calcipotriol.VDR.MA0693.2.pwm.bed	0.860554936983175	369
1	582	ESR1	0.197234818753475	0.954464503588937	70	1484	1547	1609	1609	1550	11	30629	4594	ESR1 BREAST ESR1	BREAST	NA	ESR1	cancer goodoutcome	GSE40867	GSE40867.BREAST_cancer_goodoutcome.ESR1.MA0112.3.pwm.bed	0.861768760204578	1802
1	772	FOXA1	0.196182353430255	0.958043365728836	230	1485	1543	1340	1543	1460	36	30469	4569	FOXA1 T47D FOXA1	T47D	NA	FOXA1	e2	GSE72249	GSE72249.T47D_e2.FOXA1.MA0148.3.pwm.bed	0.863277971684043	13200
1	110	AR	0.1954834611338	0.952324944488537	127	1486	1548	1490	1548	1510	20	30572	4585	AR LNCAP AR	LNCAP	NA	AR	dht tnfa	GSE83860	GSE83860.LNCAP_dht_tnfa.AR.MA0007.3.pwm.bed	0.86408645153842	13972
1	1486	RELA	0.190295491762026	0.947182137339252	120	1487	1552	1505	1552	1510	19	30579	4586	RELA LNCAP RELA	LNCAP	NA	RELA	tnfa	GSE83860	GSE83860.LNCAP_tnfa.RELA.MA0107.1.pwm.bed	0.873882426547373	1868
1	68	AR	0.185845138884817	1.05006077026007	14	1488	1466	1820	1820	1590	2	30685	4603	AR 22RV1 AR	22RV1	NA	AR	arfl arvs	GSE58478	GSE58478.22RV1_arfl_arvs.AR.MA0007.3.pwm.bed	0.878686196821347	1630
1	606	ESR1	0.185845138884817	1.05006077026007	14	1488	1466	1820	1820	1590	2	30685	4603	ESR1 MCF7 ESR1	MCF7	NA	ESR1	tnf	GSE59530	GSE59530.MCF7_tnf.ESR1.MA0112.3.pwm.bed	0.878686196821347	348
1	1879	TP53	0.185845138884817	1.05006077026007	14	1488	1466	1820	1820	1590	2	30685	4603	TP53 HCT166 TP53	HCT166	NA	TP53	None	GSE58506	GSE58506.HCT166.TP53.MA0106.3.pwm.bed	0.878686196821347	398
1	1650	SPI1	0.185595040256599	0.98553958645899	6095	1491	1517	12	1517	1010	925	24604	3680	SPI1 CD34 SPI1	CD34	NA	SPI1	fetal	GSE70660	GSE70660.CD34_fetal.SPI1.MA0080.4.pwm.bed	0.878686196821347	54054
1	1568	SMAD2	0.184166956717551	0.942793385042865	44	1492	1560	1684	1684	1580	7	30655	4598	SMAD2 ENDODERM SMAD2	ENDODERM	NA	SMAD2	None	GSE29422	GSE29422.ENDODERM.SMAD2.MA0513.1.pwm.bed	0.878686196821347	3461
1	567	ESR1	0.18374056899087	0.958545850792098	422	1493	1542	1131	1542	1390	66	30277	4539	ESR1 MCF7 ESR1	MCF7	NA	ESR1	glyc	ERP002305	ERP002305.MCF7_glyc.ESR1.MA0112.3.pwm.bed	0.878686196821347	14824
1	874	GATA3	0.182235148315736	0.946543340292332	202	1494	1553	1374	1553	1470	32	30497	4573	GATA3 BE2C GATA3	BE2C	NA	GATA3	None	GSE65664	GSE65664.BE2C.GATA3.MA0037.3.pwm.bed	0.878686196821347	11988
1	1310	NR2F2	0.182235148315736	0.946543340292332	202	1494	1553	1374	1553	1470	32	30497	4573	NR2F2 WI38VA13 NR2F2	WI38VA13	NA	NR2F2	None	GSE46237	GSE46237.WI38VA13.NR2F2.MA1111.1.pwm.bed	0.878686196821347	3009
1	216	CLOCK	0.182104592943171	Inf	3	1496	1	1909	1909	1140	0	30696	4605	CLOCK U2OS CLOCK	U2OS	NA	CLOCK	dmso	GSE74439	GSE74439.U2OS_dmso.CLOCK.MA0819.1.pwm.bed	0.878686196821347	9
1	472	E2F7	0.182104592943171	Inf	3	1496	1	1909	1909	1140	0	30696	4605	E2F7 IMR90 E2F7	IMR90	NA	E2F7	None	GSE40343	GSE40343.IMR90.E2F7.MA0758.1.pwm.bed	0.878686196821347	7
1	535	ERG	0.182104592943171	Inf	3	1496	1	1909	1909	1140	0	30696	4605	ERG VCAP ERG	VCAP	NA	ERG	jq1	GSE55062	GSE55062.VCAP_jq1.ERG.MA0474.2.pwm.bed	0.878686196821347	17
1	971	IRF1	0.182104592943171	Inf	3	1496	1	1909	1909	1140	0	30696	4605	IRF1 PDAC IRF1	PDAC	NA	IRF1	None	GSE64557	GSE64557.PDAC.IRF1.MA0050.2.pwm.bed	0.878686196821347	41
1	1147	MEF2C	0.182104592943171	Inf	3	1496	1	1909	1909	1140	0	30696	4605	MEF2C HUVEC MEF2C	HUVEC	NA	MEF2C	None	GSE32644	GSE32644.HUVEC.MEF2C.MA0497.1.pwm.bed	0.878686196821347	46
1	1150	MEIS1	0.182104592943171	Inf	3	1496	1	1909	1909	1140	0	30696	4605	MEIS1 HSPC MEIS1	HSPC	NA	MEIS1	None	GSE26014	GSE26014.HSPC.MEIS1.MA0498.2.pwm.bed	0.878686196821347	43
1	1434	RARA	0.182104592943171	Inf	3	1496	1	1909	1909	1140	0	30696	4605	RARA SKNSH RARA	SKNSH	NA	RARA	ra	GSE69119	GSE69119.SKNSH_ra.RARA.MA0159.1.pwm.bed	0.878686196821347	25
1	1539	RUNX1	0.182104592943171	Inf	3	1496	1	1909	1909	1140	0	30696	4605	RUNX1 VCAP RUNX1	VCAP	NA	RUNX1	dht24h	GSE58428	GSE58428.VCAP_dht24h.RUNX1.MA0002.2.pwm.bed	0.878686196821347	79
1	1679	SREBF2	0.182104592943171	Inf	3	1496	1	1909	1909	1140	0	30696	4605	SREBF2 A549 SREBF2	A549	NA	SREBF2	None	ENCSR638QYO	ENCSR638QYO.A549.SREBF2.MA0596.1.pwm.bed	0.878686196821347	6
1	1845	TP53	0.182104592943171	Inf	3	1496	1	1909	1909	1140	0	30696	4605	TP53 U2OS TP53	U2OS	NA	TP53	None	ERP004176	ERP004176.U2OS.TP53.MA0106.3.pwm.bed	0.878686196821347	25
1	1865	TP53	0.182104592943171	Inf	3	1496	1	1909	1909	1140	0	30696	4605	TP53 IMR90 TP53	IMR90	NA	TP53	senes shp53	GSE42728	GSE42728.IMR90_senes_shp53.TP53.MA0106.3.pwm.bed	0.878686196821347	32
1	1986	ZEB1	0.182104592943171	Inf	3	1496	1	1909	1909	1140	0	30696	4605	ZEB1 PDAC ZEB1	PDAC	NA	ZEB1	None	GSE64557	GSE64557.PDAC.ZEB1.MA0103.3.pwm.bed	0.878686196821347	16
1	906	HIF1A	0.181824320510199	0.937311854411743	100	1508	1566	1542	1566	1540	16	30599	4589	HIF1A MACROPHAGE HIF1A	MACROPHAGE	NA	HIF1A	hypo il	GSE43109	GSE43109.MACROPHAGE_hypo_il.HIF1A.MA1106.1.pwm.bed	0.878686196821347	626
1	15	AR	0.180620086566551	0.934457221293073	81	1509	1568	1583	1583	1550	13	30618	4592	AR VCAP AR	VCAP	NA	AR	None	GSE32892	GSE32892.VCAP.AR.MA0007.3.pwm.bed	0.88054213005638	6467
1	1596	SOX13	0.178171952930248	0.952266956915083	343	1510	1549	1204	1549	1420	54	30356	4551	SOX13 HEPG2 SOX13	HEPG2	NA	SOX13	None	ENCSR445ACU	ENCSR445ACU.HEPG2.SOX13.MA1120.1.pwm.bed	0.884933357262983	5303
1	889	GATA6	0.175328383274518	0.927122782984944	68	1511	1572	1615	1615	1570	11	30631	4594	GATA6 CACO2 GATA6	CACO2	NA	GATA6	prolif	GSE23436	GSE23436.CACO2_prolif.GATA6.MA1104.1.pwm.bed	0.888609590401372	9846
1	1419	PPARG	0.175322296146462	0.95452914671883	433	1512	1546	1126	1546	1390	68	30266	4537	PPARG ASC PPARG	ASC	NA	PPARG	None	GSE21366	GSE21366.ASC.PPARG.MA0066.1.pwm.bed	0.888609590401372	11106
1	21	AR	0.175222594959948	1.20006363055607	8	1513	1370	1856	1856	1580	1	30691	4604	AR LNCAP AR	LNCAP	NA	AR	shfoxa1 r1881 hd	GSE37345	GSE37345.LNCAP_shfoxa1_r1881_hd.AR.MA0007.3.pwm.bed	0.888609590401372	520
1	1886	TP53	0.175222594959948	1.20006363055607	8	1513	1370	1856	1856	1580	1	30691	4604	TP53 MDAMB175VII TP53	MDAMB175VII	NA	TP53	None	GSE59176	GSE59176.MDAMB175VII.TP53.MA0106.3.pwm.bed	0.888609590401372	122
1	1911	TP63	0.172080050405092	0.943446123356142	258	1515	1559	1297	1559	1460	41	30441	4564	TP63 KERATINOCYTE TP63	KERATINOCYTE	NA	TP63	epidermal kdpaf	GSE67382	GSE67382.KERATINOCYTE_epidermal_kdpaf.TP63.MA0525.2.pwm.bed	0.894472067440937	12606
1	660	ETV1	0.168182891532836	0.949990141805687	19	1516	1550	1787	1787	1620	3	30680	4602	ETV1 RWPE1 ETV1	RWPE1	NA	ETV1	flag	GSE29808	GSE29808.RWPE1_flag.ETV1.MA0761.1.pwm.bed	0.901939430077864	36
1	770	FOXA1	0.166817682049514	0.939757047581589	257	1517	1562	1299	1562	1460	41	30442	4564	FOXA1 T47D FOXA1	T47D	NA	FOXA1	None	GSE72249	GSE72249.T47D.FOXA1.MA0148.3.pwm.bed	0.904182721008508	17072
1	1436	RBPJ	0.163921841816546	0.960295282563449	846	1518	1541	864	1541	1310	132	29853	4473	RBPJ NHEK RBPJ	NHEK	NA	RBPJ	None	GSE29498	GSE29498.NHEK.RBPJ.MA1116.1.pwm.bed	0.909632257249075	11388
1	771	FOXA1	0.162578388529284	0.935040274669352	237	1519	1567	1326	1567	1470	38	30462	4567	FOXA1 T47D FOXA1	T47D	NA	FOXA1	dex	GSE72249	GSE72249.T47D_dex.FOXA1.MA0148.3.pwm.bed	0.911498476210692	14289
1	930	HNF4A	0.162459931309084	0.917374344995691	104	1520	1580	1534	1580	1540	17	30595	4588	HNF4A HCT166 HNF4A	HCT166	NA	HNF4A	tcf4 dox	GSE62890	GSE62890.HCT166_tcf4_dox.HNF4A.MA0114.3.pwm.bed	0.911498476210692	1692
1	1541	RUNX1	0.161402450687686	0.97505307946061	2782	1521	1525	245	1525	1100	427	27917	4178	RUNX1 TSU1621MT RUNX1	TSU1621MT	NA	RUNX1	None	GSE60477	GSE60477.TSU1621MT.RUNX1.MA0002.2.pwm.bed	0.913119887034992	30978
1	1912	TP63	0.160613409012847	0.945445313781786	410	1522	1556	1142	1556	1410	65	30289	4540	TP63 MCF10A TP63	MCF10A	NA	TP63	dcis	GSE72009	GSE72009.MCF10A_dcis.TP63.MA0525.2.pwm.bed	0.914179345359329	12384
1	57	AR	0.160185090406706	0.965321539908608	1289	1523	1535	666	1535	1240	200	29410	4405	AR PLHSAR AR	PLHSAR	NA	AR	foxa1 hoxb13	GSE56288	GSE56288.PLHSAR_foxa1_hoxb13.AR.MA0007.3.pwm.bed	0.91448054901516	88125
1	611	ESR1	0.157587213161839	0.899942538815103	36	1524	1596	1715	1715	1610	6	30663	4599	ESR1 MCF7 ESR1	MCF7	NA	ESR1	shfoxa1 e2	GSE60270	GSE60270.MCF7_shfoxa1_e2.ESR1.MA0112.3.pwm.bed	0.919363560090776	1029
1	1391	PDX1	0.156457607046291	0.899962102014731	30	1525	1595	1739	1739	1620	5	30669	4600	PDX1 ESC PDX1	ESC	NA	PDX1	h9	ERP004206	ERP004206.ESC_h9.PDX1.MA0132.2.pwm.bed	0.921153518896724	1083
1	1339	NR3C1	0.152622281424913	0.92295314560232	197	1526	1573	1383	1573	1490	32	30502	4573	NR3C1 LNCAP NR3C1	LNCAP	NA	NR3C1	1f5 sifoxa1	GSE30623	GSE30623.LNCAP_1f5_sifoxa1.NR3C1.MA0113.3.pwm.bed	0.928715408715666	12122
1	1492	REST	0.151064360060789	0.912650335457797	140	1527	1581	1466	1581	1520	23	30559	4582	REST HEPG2 REST	HEPG2	NA	REST	None	ENCSR000BJL	ENCSR000BJL.HEPG2.REST.MA0138.2.pwm.bed	0.931442540743203	4062
1	1273	NFIC	0.148627579434403	0.955341008559628	912	1528	1544	828	1544	1300	143	29787	4462	NFIC SKNSH NFIC	SKNSH	NA	NFIC	None	ENCSR000BSV	ENCSR000BSV.SKNSH.NFIC.MA0161.2.pwm.bed	0.936070443430237	22838
1	1790	TEAD1	0.143164738597718	1.05004933700728	7	1529	1469	1867	1867	1620	1	30692	4604	TEAD1 HFOB TEAD1	HFOB	NA	TEAD1	diff	GSE82295	GSE82295.HFOB_diff.TEAD1.MA0090.2.pwm.bed	0.946680206415711	333
1	2010	ZNF263	0.143164738597718	1.05004933700728	7	1529	1469	1867	1867	1620	1	30692	4604	ZNF263 K562 ZNF263	K562	NA	ZNF263	None	ENCSR000EWN	ENCSR000EWN.K562.ZNF263.MA0528.1.pwm.bed	0.946680206415711	88
1	1104	MAFK	0.14181561494288	0.944916959981632	637	1531	1557	983	1557	1360	101	30062	4504	MAFK HEPG2 MAFK	HEPG2	NA	MAFK	None	ENCSR000EDZ	ENCSR000EDZ.HEPG2.MAFK.MA0496.2.pwm.bed	0.949005349596192	51815
1	153	BACH1	0.140248574489908	0.922645575270816	277	1532	1574	1274	1574	1460	45	30422	4560	BACH1 GM12878 BACH1	GM12878	NA	BACH1	None	ENCSR585CVE	ENCSR585CVE.GM12878.BACH1.MA0591.1.pwm.bed	0.951814083259621	1341
1	1854	TP53	0.138171938544951	0.9000207456522	12	1533	1594	1828	1828	1650	2	30687	4603	TP53 U2OS TP53	U2OS	NA	TP53	actd ps15	GSE21939	GSE21939.U2OS_actd_ps15.TP53.MA0106.3.pwm.bed	0.955208932788954	353
1	969	IRF1	0.138135731426115	0.939064263282784	539	1534	1564	1043	1564	1380	86	30160	4519	IRF1 K562 IRF1	K562	NA	IRF1	None	ENCSR854MCV	ENCSR854MCV.K562.IRF1.MA0050.2.pwm.bed	0.955208932788954	7600
1	1105	MAFK	0.137597269625776	0.946160829747969	739	1535	1555	923	1555	1340	117	29960	4488	MAFK HEPG2 MAFK	HEPG2	NA	MAFK	None	ENCSR000EEB	ENCSR000EEB.HEPG2.MAFK.MA0496.2.pwm.bed	0.955770929037957	74065
1	929	HNF4A	0.136957301027865	0.891763396203334	113	1536	1601	1520	1601	1550	19	30586	4586	HNF4A HCT166 HNF4A	HCT166	NA	HNF4A	tcf4	GSE62890	GSE62890.HCT166_tcf4.HNF4A.MA0114.3.pwm.bed	0.956557209927312	1881
1	746	FOXA1	0.134116459467061	0.899549658588921	156	1537	1597	1443	1597	1530	26	30543	4579	FOXA1 LNCAP FOXA1	LNCAP	NA	FOXA1	dht24h	GSE58428	GSE58428.LNCAP_dht24h.FOXA1.MA0148.3.pwm.bed	0.962208389614925	9871
1	1919	TWIST1	0.133720565695167	0.856999200023085	40	1538	1625	1694	1694	1620	7	30659	4598	TWIST1 SHEP21 TWIST1	SHEP21	NA	TWIST1	dox 24h	GSE80151	GSE80151.SHEP21_dox_24h.TWIST1.MA1123.1.pwm.bed	0.962459724872982	1737
1	982	IRF4	0.129724199677612	0.939751054110131	665	1539	1563	957	1563	1350	106	30034	4499	IRF4 OCILY3 IRF4	OCILY3	NA	IRF4	None	GSE56857	GSE56857.OCILY3.IRF4.MA1419.1.pwm.bed	0.970725965917384	4805
1	552	ESR1	0.128042157023027	0.839891500343855	28	1540	1638	1745	1745	1640	5	30671	4600	ESR1 MCF7 ESR1	MCF7	NA	ESR1	None	ERP000380	ERP000380.MCF7.ESR1.MA0112.3.pwm.bed	0.973289865720417	787
1	1724	TAL1	0.12801462614642	0.921968910148924	363	1541	1577	1184	1577	1430	59	30336	4546	TAL1 K562 TAL1	K562	NA	TAL1	None	ENCSR106FRG	ENCSR106FRG.K562.TAL1.MA0091.1.pwm.bed	0.973289865720417	14366
1	52	AR	0.126133516080394	0.886508136722238	136	1542	1604	1473	1604	1540	23	30563	4582	AR VCAP AR	VCAP	NA	AR	dht mdv3100	GSE55062	GSE55062.VCAP_dht_mdv3100.AR.MA0007.3.pwm.bed	0.976880805690868	11680
1	517	EOMES	0.125832302174296	0.909701837619429	261	1543	1583	1292	1583	1470	43	30438	4562	EOMES ESC EOMES	ESC	NA	EOMES	None	GSE26097	GSE26097.ESC.EOMES.MA0800.1.pwm.bed	0.976925032440438	17901
1	1139	MEF2A	0.12490850498473	0.894289736927761	173	1544	1600	1411	1600	1520	29	30526	4576	MEF2A K562 MEF2A	K562	NA	MEF2A	None	ENCSR000BNV	ENCSR000BNV.K562.MEF2A.MA0052.3.pwm.bed	0.977222610329744	2696
1	1906	TP63	0.123774776925699	0.922071950006639	400	1545	1576	1154	1576	1420	65	30299	4540	TP63 HACAT TP63	HACAT	NA	TP63	caras tgfb	GSE60814	GSE60814.HACAT_caras_tgfb.TP63.MA0525.2.pwm.bed	0.977222610329744	10942
1	1442	RELA	0.12159239630766	0.948128187376519	1121	1546	1551	727	1551	1270	177	29578	4428	RELA GM12878 RELA	GM12878	NA	RELA	None	ENCSR000EAG	ENCSR000EAG.GM12878.RELA.MA0107.1.pwm.bed	0.977222610329744	10703
1	534	ERG	0.121401216536008	Inf	2	1547	1	1923	1923	1160	0	30697	4605	ERG VCAP ERG	VCAP	NA	ERG	dmso	GSE55062	GSE55062.VCAP_dmso.ERG.MA0474.2.pwm.bed	0.977222610329744	2
1	594	ESR1	0.121401216536008	Inf	2	1547	1	1923	1923	1160	0	30697	4605	ESR1 MCF7 ESR1	MCF7	NA	ESR1	None	GSE54855	GSE54855.MCF7.ESR1.MA0112.3.pwm.bed	0.977222610329744	5
1	880	GATA3	0.121401216536008	Inf	2	1547	1	1923	1923	1160	0	30697	4605	GATA3 CD4 GATA3	CD4	NA	GATA3	th1	GSE72266	GSE72266.CD4_th1.GATA3.MA0037.3.pwm.bed	0.977222610329744	65
1	911	HIF1A	0.121401216536008	Inf	2	1547	1	1923	1923	1160	0	30697	4605	HIF1A H1299 HIF1A	H1299	NA	HIF1A	None	GSE76770	GSE76770.H1299.HIF1A.MA1106.1.pwm.bed	0.977222610329744	24
1	964	HSF1	0.121401216536008	Inf	2	1547	1	1923	1923	1160	0	30697	4605	HSF1 WM451LU HSF1	WM451LU	NA	HSF1	None	GSE63589	GSE63589.WM451LU.HSF1.MA0486.2.pwm.bed	0.977222610329744	96
1	1079	KLF5	0.121401216536008	Inf	2	1547	1	1923	1923	1160	0	30697	4605	KLF5 LOVO KLF5	LOVO	NA	KLF5	phasem	GSE51290	GSE51290.LOVO_phasem.KLF5.MA0599.1.pwm.bed	0.977222610329744	11
1	1456	RELA	0.121401216536008	Inf	2	1547	1	1923	1923	1160	0	30697	4605	RELA HELAB2 RELA	HELAB2	NA	RELA	p65kd dmso	GSE24518	GSE24518.HELAB2_p65kd_dmso.RELA.MA0107.1.pwm.bed	0.977222610329744	35
1	1519	RFX2	0.121401216536008	Inf	2	1547	1	1923	1923	1160	0	30697	4605	RFX2 GP5D RFX2	GP5D	NA	RFX2	sirad21	GSE51234	GSE51234.GP5D_sirad21.RFX2.MA0600.2.pwm.bed	0.977222610329744	7
1	1595	SOX11	0.121401216536008	Inf	2	1547	1	1923	1923	1160	0	30697	4605	SOX11 GRANTA519 SOX11	GRANTA519	NA	SOX11	None	GSE52146	GSE52146.GRANTA519.SOX11.MA0869.1.pwm.bed	0.977222610329744	136
1	1675	SREBF2	0.121401216536008	Inf	2	1547	1	1923	1923	1160	0	30697	4605	SREBF2 HEPG2 SREBF2	HEPG2	NA	SREBF2	None	ENCSR000EZO	ENCSR000EZO.HEPG2.SREBF2.MA0596.1.pwm.bed	0.977222610329744	3
1	1765	TCF3	0.121401216536008	Inf	2	1547	1	1923	1923	1160	0	30697	4605	TCF3 JURKAT TCF3	JURKAT	NA	TCF3	None	GSE29180	GSE29180.JURKAT.TCF3.MA0522.2.pwm.bed	0.977222610329744	19
1	1863	TP53	0.121401216536008	Inf	2	1547	1	1923	1923	1160	0	30697	4605	TP53 IMR90 TP53	IMR90	NA	TP53	None	GSE42728	GSE42728.IMR90.TP53.MA0106.3.pwm.bed	0.977222610329744	37
1	1506	REST	0.121219844192931	0.879088689663034	129	1559	1608	1486	1608	1550	22	30570	4583	REST PANC1 REST	PANC1	NA	REST	None	ENCSR000BUP	ENCSR000BUP.PANC1.REST.MA0138.2.pwm.bed	0.977222610329744	4122
1	1108	MAFK	0.120851420537313	0.944711141528035	978	1560	1558	795	1560	1300	155	29721	4450	MAFK A549 MAFK	A549	NA	MAFK	None	ENCSR541WQI	ENCSR541WQI.A549.MAFK.MA0496.2.pwm.bed	0.977425009820675	65569
1	558	ESR1	0.119471479917081	0.824845947489171	33	1561	1650	1725	1725	1650	6	30666	4599	ESR1 MCF7 ESR1	MCF7	NA	ESR1	tamr	ERP000380	ERP000380.MCF7_tamr.ESR1.MA0112.3.pwm.bed	0.97990750352325	1919
1	886	GATA4	0.119003613175476	0.859650672455115	86	1562	1623	1571	1623	1590	15	30613	4590	GATA4 YCC3 GATA4	YCC3	NA	GATA4	None	GSE51705	GSE51705.YCC3.GATA4.MA0482.1.pwm.bed	0.980335711884525	4519
1	1853	TP53	0.116507245757134	0.824971363345482	11	1563	1649	1835	1835	1680	2	30688	4603	TP53 U2OS TP53	U2OS	NA	TP53	actd	GSE21939	GSE21939.U2OS_actd.TP53.MA0106.3.pwm.bed	0.985208176568628	421
1	1910	TP63	0.116294709958149	0.833097551888926	50	1564	1645	1664	1664	1620	9	30649	4596	TP63 DK TP63	DK	NA	TP63	None	GSE64298	GSE64298.DK.TP63.MA0525.2.pwm.bed	0.985208176568628	1722
1	860	GATA3	0.115791981788003	0.883354847414836	165	1565	1606	1429	1606	1530	28	30534	4577	GATA3 MCF7 GATA3	MCF7	NA	GATA3	None	ENCSR000EWS	ENCSR000EWS.MCF7.GATA3.MA0037.3.pwm.bed	0.985719033520165	6604
1	619	ESR1	0.114952425964626	0.809864862297677	27	1566	1657	1752	1752	1660	5	30672	4600	ESR1 MCF7 ESR1	MCF7	NA	ESR1	None	GSE68356	GSE68356.MCF7.ESR1.MA0112.3.pwm.bed	0.986995749835907	1511
1	633	ESR1	0.113234825752284	0.875457658144416	146	1567	1612	1455	1612	1540	25	30553	4580	ESR1 ZR751 ESR1	ZR751	NA	ESR1	None	GSE72249	GSE72249.ZR751.ESR1.MA0112.3.pwm.bed	0.989125142781976	7003
1	24	AR	0.113131965775529	0.900040278225856	6	1568	1592	1876	1876	1680	1	30693	4604	AR 22RV1 AR	22RV1	NA	AR	dht	GSE40050	GSE40050.22RV1_dht.AR.MA0007.3.pwm.bed	0.989125142781976	95
1	601	ESR1	0.113131965775529	0.900040278225856	6	1568	1592	1876	1876	1680	1	30693	4604	ESR1 MCF7 ESR1	MCF7	NA	ESR1	None	GSE59530	GSE59530.MCF7.ESR1.MA0112.3.pwm.bed	0.989125142781976	496
1	1096	MAFF	0.112908572381613	0.933708099543771	742	1570	1569	920	1570	1350	119	29957	4486	MAFF HEPG2 MAFF	HEPG2	NA	MAFF	None	ENCSR000EEC	ENCSR000EEC.HEPG2.MAFF.MA0495.2.pwm.bed	0.989125142781976	62653
1	109	AR	0.112456488272695	0.876361251340842	152	1571	1610	1446	1610	1540	26	30547	4579	AR LNCAP AR	LNCAP	NA	AR	dht	GSE83860	GSE83860.LNCAP_dht.AR.MA0007.3.pwm.bed	0.989525049960031	17167
1	1138	MEF2A	0.108901128913671	0.927335233608684	644	1572	1571	977	1572	1370	104	30055	4501	MEF2A GM12878 MEF2A	GM12878	NA	MEF2A	None	ENCSR000BKB	ENCSR000BKB.GM12878.MEF2A.MA0052.3.pwm.bed	0.997024420082086	10411
1	1797	TEAD4	0.108409538721734	0.879985582083221	182	1573	1607	1401	1607	1530	31	30517	4574	TEAD4 MCF7 TEAD4	MCF7	NA	TEAD4	None	ENCSR000BUO	ENCSR000BUO.MCF7.TEAD4.MA0809.1.pwm.bed	0.997519065039915	4304
1	98	AR	0.108055724584348	0.787386525951361	21	1574	1670	1775	1775	1670	4	30678	4601	AR C42B AR	C42B	NA	AR	None	GSE72714	GSE72714.C42B.AR.MA0007.3.pwm.bed	0.997697797802412	2238
1	1565	SIX2	0.107723706452503	0.912055426061987	414	1575	1582	1139	1582	1430	68	30285	4537	SIX2 KIDNEY SIX2	KIDNEY	NA	SIX2	fetal 16w	GSE75948	GSE75948.KIDNEY_fetal_16w.SIX2.MA1119.1.pwm.bed	0.997826886017738	17388
1	1421	PPARG	0.105356373137022	0.852153009149341	108	1576	1630	1526	1630	1580	19	30591	4586	PPARG SGBS PPARG	SGBS	NA	PPARG	None	GSE41629	GSE41629.SGBS.PPARG.MA0066.1.pwm.bed	1	6781
1	1896	TP63	0.105356373137022	0.852153009149341	108	1576	1630	1526	1630	1580	19	30591	4586	TP63 HCC95 TP63	HCC95	NA	TP63	None	GSE46837	GSE46837.HCC95.TP63.MA0525.2.pwm.bed	1	2747
1	795	FOXO1	0.10501183406833	0.901729333260255	331	1578	1590	1220	1590	1460	55	30368	4550	FOXO1 BCELL FOXO1	BCELL	NA	FOXO1	germinal center	GSE68349	GSE68349.BCELL_germinal_center.FOXO1.MA0480.1.pwm.bed	1	2746
1	760	FOXA1	0.10385967612873	0.940320991344936	1131	1579	1561	720	1579	1290	180	29568	4425	FOXA1 PDAC FOXA1	PDAC	NA	FOXA1	shctr	GSE64557	GSE64557.PDAC_shctr.FOXA1.MA0148.3.pwm.bed	1	27169
1	600	ESR1	0.103479665851983	0.824657485183597	66	1580	1651	1620	1651	1620	12	30633	4593	ESR1 MCF7 ESR1	MCF7	NA	ESR1	e2 jq1	GSE55921	GSE55921.MCF7_e2_jq1.ESR1.MA0112.3.pwm.bed	1	2216
1	634	ESR1	0.0996818617080517	0.889288993524236	273	1581	1602	1283	1602	1490	46	30426	4559	ESR1 ZR751 ESR1	ZR751	NA	ESR1	e2	GSE72249	GSE72249.ZR751_e2.ESR1.MA0112.3.pwm.bed	1	13790
1	1868	TP53	0.0986241839823913	0.799718881313072	48	1582	1662	1672	1672	1640	9	30651	4596	TP53 U2OS TP53	U2OS	NA	TP53	dxr	GSE46641	GSE46641.U2OS_dxr.TP53.MA0106.3.pwm.bed	1	1888
1	833	GATA1	0.0983156138835967	0.871975440803533	192	1583	1617	1392	1617	1530	33	30507	4572	GATA1 CD34 GATA1	CD34	NA	GATA1	eryth bmp	GSE29194	GSE29194.CD34_eryth_bmp.GATA1.MA0035.3.pwm.bed	1	12471
1	94	AR	0.0976636739087031	0.872757931336921	198	1584	1616	1382	1616	1530	34	30501	4571	AR MDAMB453 AR	MDAMB453	NA	AR	r1881 sipias1	GSE70161	GSE70161.MDAMB453_r1881_sipias1.AR.MA0007.3.pwm.bed	1	16450
1	177	CDX2	0.0972493115423053	0.774805015909774	31	1585	1677	1733	1733	1660	6	30668	4599	CDX2 COLO320 CDX2	COLO320	NA	CDX2	None	GSE30026	GSE30026.COLO320.CDX2.MA0465.1.pwm.bed	1	11494
1	1779	TCF7L2	0.0972493115423053	0.774805015909774	31	1585	1677	1733	1733	1660	6	30668	4599	TCF7L2 HEPG2 TCF7L2	HEPG2	NA	TCF7L2	None	ENCSR000EVQ	ENCSR000EVQ.HEPG2.TCF7L2.MA0523.1.pwm.bed	1	1330
1	804	FOXP1	0.0970640838871019	0.749910489411532	15	1587	1690	1809	1809	1700	3	30684	4602	FOXP1 PROGENITOR FOXP1	PROGENITOR	NA	FOXP1	neural	GSE62718	GSE62718.PROGENITOR_neural.FOXP1.MA0481.2.pwm.bed	1	916
1	531	ERG	0.0964157937076404	0.749951236964906	10	1588	1689	1840	1840	1710	2	30689	4603	ERG VCAP ERG	VCAP	NA	ERG	None	GSE49091	GSE49091.VCAP.ERG.MA0474.2.pwm.bed	1	400
1	1549	RUNX1	0.0940291392501699	0.932998818454095	1035	1589	1570	758	1589	1310	166	29664	4439	RUNX1 CD34 RUNX1	CD34	NA	RUNX1	adult	GSE70660	GSE70660.CD34_adult.RUNX1.MA0002.2.pwm.bed	1	6338
1	709	FOXA1	0.0935275239921211	0.900947751103456	409	1590	1591	1143	1591	1440	68	30290	4537	FOXA1 MCF7 FOXA1	MCF7	NA	FOXA1	e2 tam	ERP000380	ERP000380.MCF7_e2_tam.FOXA1.MA0148.3.pwm.bed	1	33424
1	100	AR	0.0907497316916144	0.807284948349221	70	1591	1658	1609	1658	1620	13	30629	4592	AR MDAMB45 AR	MDAMB45	NA	AR	dht	GSE74069	GSE74069.MDAMB45_dht.AR.MA0007.3.pwm.bed	1	8791
1	609	ESR1	0.0907497316916144	0.807284948349221	70	1591	1658	1609	1658	1620	13	30629	4592	ESR1 MCF7 ESR1	MCF7	NA	ESR1	shctr	GSE60270	GSE60270.MCF7_shctr.ESR1.MA0112.3.pwm.bed	1	2108
1	1335	NR3C1	0.0885783673403043	0.849289877245387	153	1593	1632	1444	1632	1560	27	30546	4578	NR3C1 HELAB2 NR3C1	HELAB2	NA	NR3C1	ta	GSE24518	GSE24518.HELAB2_ta.NR3C1.MA0113.3.pwm.bed	1	4190
1	1895	TP63	0.0876538377383768	0.790545346970627	58	1594	1667	1645	1667	1640	11	30641	4594	TP63 EP156T TP63	EP156T	NA	TP63	None	GSE43111	GSE43111.EP156T.TP63.MA0525.2.pwm.bed	1	4360
1	1788	TEAD1	0.0860836378569367	0.917859240352507	742	1595	1579	920	1595	1360	121	29957	4484	TEAD1 MSTO TEAD1	MSTO	NA	TEAD1	None	GSE68170	GSE68170.MSTO.TEAD1.MA0090.2.pwm.bed	1	17292
1	1550	RUNX1	0.0853212164525767	0.922475696236433	863	1596	1575	855	1596	1340	140	29836	4465	RUNX1 CD34 RUNX1	CD34	NA	RUNX1	fetal	GSE70660	GSE70660.CD34_fetal.RUNX1.MA0002.2.pwm.bed	1	4290
1	1004	JUN	0.0853028779763808	0.938629836672665	1494	1597	1565	594	1597	1250	238	29205	4367	JUN K562 JUN	K562	NA	JUN	None	ENCSR000FAH	ENCSR000FAH.K562.JUN.MA0488.1.pwm.bed	1	18070
1	1091	MAF	0.0846708222624085	0.836825292262543	134	1598	1643	1478	1643	1570	24	30565	4581	MAF KERATINOCYTE MAF	KERATINOCYTE	NA	MAF	epidermal prolif	GSE52953	GSE52953.KERATINOCYTE_epidermal_prolif.MAF.MA0501.1.pwm.bed	1	2186
1	93	AR	0.0831471519060274	0.852291389942554	182	1599	1629	1401	1629	1540	32	30517	4573	AR MDAMB453 AR	MDAMB453	NA	AR	r1881 sictr	GSE70161	GSE70161.MDAMB453_r1881_sictr.AR.MA0007.3.pwm.bed	1	13495
1	602	ESR1	0.0828564628082896	0.866086306249373	237	1600	1620	1326	1620	1520	41	30462	4564	ESR1 MCF7 ESR1	MCF7	NA	ESR1	e2	GSE59530	GSE59530.MCF7_e2.ESR1.MA0112.3.pwm.bed	1	17180
1	1880	TP53	0.0828218080526744	0.787095039342012	63	1601	1671	1633	1671	1640	12	30636	4593	TP53 HCT166 TP53	HCT166	NA	TP53	5fu	GSE58506	GSE58506.HCT166_5fu.TP53.MA0106.3.pwm.bed	1	2572
1	868	GATA3	0.082212709710649	0.699896347568295	14	1602	1722	1820	1820	1710	3	30685	4602	GATA3 MCF7 GATA3	MCF7	NA	GATA3	None	GSE40129	GSE40129.MCF7.GATA3.MA0037.3.pwm.bed	1	2106
1	1347	NR3C1	0.0808518760159606	0.776890863763881	57	1603	1676	1648	1676	1640	11	30642	4594	NR3C1 RSA411 NR3C1	RSA411	NA	NR3C1	dex	GSE71616	GSE71616.RSA411_dex.NR3C1.MA0113.3.pwm.bed	1	763
1	202	CEBPB	0.079981001562665	0.908098485873821	637	1604	1585	983	1604	1390	105	30062	4500	CEBPB MONOCYTE CEBPB	MONOCYTE	NA	CEBPB	macrophage	GSE31621	GSE31621.MONOCYTE_macrophage.CEBPB.MA0466.2.pwm.bed	1	12694
1	568	ESR1	0.0779970276371917	0.674938031722411	9	1605	1746	1848	1848	1730	2	30690	4603	ESR1 MCF7 ESR1	MCF7	NA	ESR1	mrnahist	ERP002305	ERP002305.MCF7_mrnahist.ESR1.MA0112.3.pwm.bed	1	561
1	867	GATA3	0.0779970276371917	0.674938031722411	9	1605	1746	1848	1848	1730	2	30690	4603	GATA3 RPMI8402 GATA3	RPMI8402	NA	GATA3	None	GSE39179	GSE39179.RPMI8402.GATA3.MA0037.3.pwm.bed	1	187
1	1882	TP53	0.0779970276371917	0.674938031722411	9	1605	1746	1848	1848	1730	2	30690	4603	TP53 IMR90 TP53	IMR90	NA	TP53	dmso	GSE58740	GSE58740.IMR90_dmso.TP53.MA0106.3.pwm.bed	1	119
1	553	ESR1	0.0767431976752977	0.873303009203951	309	1608	1615	1249	1615	1490	53	30390	4552	ESR1 MCF7 ESR1	MCF7	NA	ESR1	e2	ERP000380	ERP000380.MCF7_e2.ESR1.MA0112.3.pwm.bed	1	10604
1	1460	RELA	0.0755904184796882	0.905098110763265	641	1609	1588	980	1609	1390	106	30058	4499	RELA HELAB2 RELA	HELAB2	NA	RELA	tnfa	GSE24518	GSE24518.HELAB2_tnfa.RELA.MA0107.1.pwm.bed	1	9098
1	55	AR	0.0735193495852659	0.79940473815358	96	1610	1663	1551	1663	1610	18	30603	4587	AR LHSAR AR	LHSAR	NA	AR	hoxb13	GSE56288	GSE56288.LHSAR_hoxb13.AR.MA0007.3.pwm.bed	1	12438
1	759	FOXA1	0.0711222612685806	0.920670475711408	1065	1611	1578	748	1611	1310	173	29634	4432	FOXA1 PDAC FOXA1	PDAC	NA	FOXA1	koklf5	GSE64557	GSE64557.PDAC_koklf5.FOXA1.MA0148.3.pwm.bed	1	31543
1	1849	TP53	0.0705510688353306	0.674842669736454	18	1612	1749	1789	1789	1720	4	30681	4601	TP53 BC3 TP53	BC3	NA	TP53	nut	ERP014035	ERP014035.BC3_nut.TP53.MA0106.3.pwm.bed	1	438
1	1793	TEAD4	0.0699885187069999	0.853525052881462	245	1613	1628	1311	1628	1520	43	30454	4562	TEAD4 HEPG2 TEAD4	HEPG2	NA	TEAD4	None	ENCSR000BRP	ENCSR000BRP.HEPG2.TEAD4.MA0809.1.pwm.bed	1	7905
1	63	AR	0.0693735552474207	0.874739740384028	368	1614	1613	1178	1614	1470	63	30331	4542	AR VCAP AR	VCAP	NA	AR	dht24h shfoxa1	GSE58428	GSE58428.VCAP_dht24h_shfoxa1.AR.MA0007.3.pwm.bed	1	21954
1	560	ESR1	0.0687246661597591	0.699759353490061	28	1615	1723	1745	1745	1690	6	30671	4599	ESR1 T47D ESR1	T47D	NA	ESR1	e2 tam	ERP000380	ERP000380.T47D_e2_tam.ESR1.MA0112.3.pwm.bed	1	618
1	1594	SOX10	0.0687246661597591	0.699759353490061	28	1615	1723	1745	1745	1690	6	30671	4599	SOX10 501MEL SOX10	501MEL	NA	SOX10	None	GSE61965	GSE61965.501MEL.SOX10.MA0442.2.pwm.bed	1	2181
1	1943	VDR	0.0679809063060742	0.875761868947221	386	1617	1611	1162	1617	1460	66	30313	4539	VDR LX2 VDR	LX2	NA	VDR	calcipotriol tgfb1	GSE38103	GSE38103.LX2_calcipotriol_tgfb1.VDR.MA0693.2.pwm.bed	1	4711
1	858	GATA3	0.0679766603409423	0.899355430198825	643	1618	1598	979	1618	1400	107	30056	4498	GATA3 SKNSH GATA3	SKNSH	NA	GATA3	None	ENCSR000BTH	ENCSR000BTH.SKNSH.GATA3.MA0037.3.pwm.bed	1	39231
1	916	HNF1B	0.066690612998	0.706860882202299	33	1619	1716	1725	1725	1690	7	30666	4598	HNF1B ESC HNF1B	ESC	NA	HNF1B	h9	ERP004206	ERP004206.ESC_h9.HNF1B.MA0153.2.pwm.bed	1	2213
1	605	ESR1	0.0657840286186433	0.821524049040101	159	1620	1654	1437	1654	1570	29	30540	4576	ESR1 MCF7 ESR1	MCF7	NA	ESR1	shfoxa1 e2 tnf	GSE59530	GSE59530.MCF7_shfoxa1_e2_tnf.ESR1.MA0112.3.pwm.bed	1	8318
1	19	AR	0.0654255470623983	0.788817737314708	100	1621	1668	1542	1668	1610	19	30599	4586	AR VCAP AR	VCAP	NA	AR	r1881 1c26	GSE32892	GSE32892.VCAP_r1881_1c26.AR.MA0007.3.pwm.bed	1	8677
1	1353	NR3C1	0.0654190242510771	0.76945419526524	77	1622	1682	1594	1682	1630	15	30622	4590	NR3C1 ZR751 NR3C1	ZR751	NA	NR3C1	dex	GSE72249	GSE72249.ZR751_dex.NR3C1.MA0113.3.pwm.bed	1	7060
1	1898	TP63	0.0649587381931449	0.843988052856166	231	1623	1636	1337	1636	1530	41	30468	4564	TP63 TT TP63	TT	NA	TP63	None	GSE46837	GSE46837.TT.TP63.MA0525.2.pwm.bed	1	5676
1	1907	TP63	0.0640690123246258	0.848785469843635	255	1624	1634	1301	1634	1520	45	30444	4560	TP63 HACAT TP63	HACAT	NA	TP63	dnras tgfb	GSE60814	GSE60814.HACAT_dnras_tgfb.TP63.MA0525.2.pwm.bed	1	6543
1	1261	NFE2	0.0628261156792972	0.832277641260139	200	1625	1646	1379	1646	1550	36	30499	4569	NFE2 K562 NFE2	K562	NA	NFE2	None	ENCSR000FAF	ENCSR000FAF.K562.NFE2.MA0841.1.pwm.bed	1	3830
1	865	GATA3	0.0621645783405448	0.786802752452889	105	1626	1672	1531	1672	1610	20	30594	4585	GATA3 JURKAT GATA3	JURKAT	NA	GATA3	None	GSE29180	GSE29180.JURKAT.GATA3.MA0037.3.pwm.bed	1	2997
1	77	AR	0.0613528481665802	0.599928164522284	8	1627	1803	1856	1856	1760	2	30691	4603	AR LNCAP AR	LNCAP	NA	AR	None	GSE62492	GSE62492.LNCAP.AR.MA0007.3.pwm.bed	1	504
1	1534	RUNX1	0.0613528481665802	0.599928164522284	8	1627	1803	1856	1856	1760	2	30691	4603	RUNX1 CCRFCEM RUNX1	CCRFCEM	NA	RUNX1	None	GSE33850	GSE33850.CCRFCEM.RUNX1.MA0002.2.pwm.bed	1	84
1	1576	SMAD3	0.0613528481665802	0.599928164522284	8	1627	1803	1856	1856	1760	2	30691	4603	SMAD3 BGO3 SMAD3	BGO3	NA	SMAD3	diff 48h	GSE36578	GSE36578.BGO3_diff_48h.SMAD3.MA0795.1.pwm.bed	1	138
1	23	AR	0.060699685592414	Inf	1	1630	1	1941	1941	1190	0	30698	4605	AR 22RV1 AR	22RV1	NA	AR	None	GSE40050	GSE40050.22RV1.AR.MA0007.3.pwm.bed	1	2
1	92	AR	0.060699685592414	Inf	1	1630	1	1941	1941	1190	0	30698	4605	AR MDAMB453 AR	MDAMB453	NA	AR	r1881	GSE70161	GSE70161.MDAMB453_r1881.AR.MA0007.3.pwm.bed	1	163
1	99	AR	0.060699685592414	Inf	1	1630	1	1941	1941	1190	0	30698	4605	AR MDAMB45 AR	MDAMB45	NA	AR	None	GSE74069	GSE74069.MDAMB45.AR.MA0007.3.pwm.bed	1	30
1	592	ESR1	0.060699685592414	Inf	1	1630	1	1941	1941	1190	0	30698	4605	ESR1 MCF7 ESR1	MCF7	NA	ESR1	letr andro	GSE54592	GSE54592.MCF7_letr_andro.ESR1.MA0112.3.pwm.bed	1	14
1	626	ESR1	0.060699685592414	Inf	1	1630	1	1941	1941	1190	0	30698	4605	ESR1 T47D ESR1	T47D	NA	ESR1	pg	GSE68356	GSE68356.T47D_pg.ESR1.MA0112.3.pwm.bed	1	5
1	729	FOXA1	0.060699685592414	Inf	1	1630	1	1941	1941	1190	0	30698	4605	FOXA1 HUH7 FOXA1	HUH7	NA	FOXA1	mito	GSE39241	GSE39241.HUH7_mito.FOXA1.MA0148.3.pwm.bed	1	14
1	888	GATA6	0.060699685592414	Inf	1	1630	1	1941	1941	1190	0	30698	4605	GATA6 CACO2 GATA6	CACO2	NA	GATA6	diff	GSE23436	GSE23436.CACO2_diff.GATA6.MA1104.1.pwm.bed	1	254
1	894	GATA6	0.060699685592414	Inf	1	1630	1	1941	1941	1190	0	30698	4605	GATA6 AGS GATA6	AGS	NA	GATA6	None	GSE51936	GSE51936.AGS.GATA6.MA1104.1.pwm.bed	1	47
1	905	HIF1A	0.060699685592414	Inf	1	1630	1	1941	1941	1190	0	30698	4605	HIF1A HUVEC HIF1A	HUVEC	NA	HIF1A	nomo	GSE39089	GSE39089.HUVEC_nomo.HIF1A.MA1106.1.pwm.bed	1	5
1	1175	MYC	0.060699685592414	Inf	1	1630	1	1941	1941	1190	0	30698	4605	MYC ESC MYC	ESC	NA	MYC	h1	ENCSR000DLI	ENCSR000DLI.ESC_h1.MYC.MA0147.3.pwm.bed	1	34
1	1291	NR1H3	0.060699685592414	Inf	1	1630	1	1941	1941	1190	0	30698	4605	NR1H3 THP1 NR1H3	THP1	NA	NR1H3	None	GSE28319	GSE28319.THP1.NR1H3.MA0494.1.pwm.bed	1	24
1	1418	PPARG	0.060699685592414	Inf	1	1630	1	1941	1941	1190	0	30698	4605	PPARG MACROPHAGE PPARG	MACROPHAGE	NA	PPARG	None	ERP009021	ERP009021.MACROPHAGE.PPARG.MA0066.1.pwm.bed	1	149
1	1423	PPARG	0.060699685592414	Inf	1	1630	1	1941	1941	1190	0	30698	4605	PPARG HUVEC PPARG	HUVEC	NA	PPARG	dmso normo	GSE50144	GSE50144.HUVEC_dmso_normo.PPARG.MA0066.1.pwm.bed	1	6
1	1454	RELA	0.060699685592414	Inf	1	1630	1	1941	1941	1190	0	30698	4605	RELA HELAB2 RELA	HELAB2	NA	RELA	grkd dmso	GSE24518	GSE24518.HELAB2_grkd_dmso.RELA.MA0107.1.pwm.bed	1	25
1	1531	RUNX1	0.060699685592414	Inf	1	1630	1	1941	1941	1190	0	30698	4605	RUNX1 HL60 RUNX1	HL60	NA	RUNX1	None	ERP008568	ERP008568.HL60.RUNX1.MA0002.2.pwm.bed	1	5
1	1597	SOX15	0.060699685592414	Inf	1	1630	1	1941	1941	1190	0	30698	4605	SOX15 CPA SOX15	CPA	NA	SOX15	None	GSE62909	GSE62909.CPA.SOX15.MA1152.1.pwm.bed	1	5
1	1702	STAT3	0.060699685592414	Inf	1	1630	1	1941	1941	1190	0	30698	4605	STAT3 GM12878 STAT3	GM12878	NA	STAT3	None	ENCSR000DZV	ENCSR000DZV.GM12878.STAT3.MA0144.2.pwm.bed	1	8
1	1712	STAT3	0.060699685592414	Inf	1	1630	1	1941	1941	1190	0	30698	4605	STAT3 SUDHL6 STAT3	SUDHL6	NA	STAT3	None	GSE50723	GSE50723.SUDHL6.STAT3.MA0144.2.pwm.bed	1	3
1	1729	TAL1	0.060699685592414	Inf	1	1630	1	1941	1941	1190	0	30698	4605	TAL1 PRIMA2 TAL1	PRIMA2	NA	TAL1	None	GSE33850	GSE33850.PRIMA2.TAL1.MA0091.1.pwm.bed	1	113
1	1802	TEAD4	0.060699685592414	Inf	1	1630	1	1941	1941	1190	0	30698	4605	TEAD4 WA09 TEAD4	WA09	NA	TEAD4	dmso	GSE52437	GSE52437.WA09_dmso.TEAD4.MA0809.1.pwm.bed	1	4
1	1855	TP53	0.060699685592414	Inf	1	1630	1	1941	1941	1190	0	30698	4605	TP53 U2OS TP53	U2OS	NA	TP53	actd ps46	GSE21939	GSE21939.U2OS_actd_ps46.TP53.MA0106.3.pwm.bed	1	24
1	1881	TP53	0.060699685592414	Inf	1	1630	1	1941	1941	1190	0	30698	4605	TP53 HCT166 TP53	HCT166	NA	TP53	None	GSE58714	GSE58714.HCT166.TP53.MA0106.3.pwm.bed	1	11
1	1939	VDR	0.060699685592414	Inf	1	1630	1	1941	1941	1190	0	30698	4605	VDR LS180 VDR	LS180	NA	VDR	None	GSE31939	GSE31939.LS180.VDR.MA0693.2.pwm.bed	1	22
1	1944	VDR	0.060699685592414	Inf	1	1630	1	1941	1941	1190	0	30698	4605	VDR THP1 VDR	THP1	NA	VDR	1h 125d	GSE51181	GSE51181.THP1_1h_125d.VDR.MA0693.2.pwm.bed	1	2
1	66	AR	0.0604485163174467	0.599980306307958	4	1654	1800	1900	1900	1780	1	30695	4604	AR VCAP AR	VCAP	NA	AR	etoh24h	GSE58428	GSE58428.VCAP_etoh24h.AR.MA0007.3.pwm.bed	1	244
1	72	AR	0.0604485163174467	0.599980306307958	4	1654	1800	1900	1900	1780	1	30695	4604	AR LNCAP AR	LNCAP	NA	AR	etoh shctr	GSE61268	GSE61268.LNCAP_etoh_shctr.AR.MA0007.3.pwm.bed	1	292
1	1730	TAL1	0.0604485163174467	0.599980306307958	4	1654	1800	1900	1900	1780	1	30695	4604	TAL1 PRIMA5 TAL1	PRIMA5	NA	TAL1	None	GSE33850	GSE33850.PRIMA5.TAL1.MA0091.1.pwm.bed	1	128
1	1791	TEAD2	0.0589964808048742	0.749461388333059	70	1657	1691	1609	1691	1650	14	30629	4591	TEAD2 K562 TEAD2	K562	NA	TEAD2	None	ENCSR635GTR	ENCSR635GTR.K562.TEAD2.MA1121.1.pwm.bed	1	712
1	663	ETV6	0.0577304752617502	0.889234590273825	624	1658	1603	991	1658	1420	105	30075	4500	ETV6 K562 ETV6	K562	NA	ETV6	None	ENCSR000FCE	ENCSR000FCE.K562.ETV6.MA0645.1.pwm.bed	1	2581
1	802	FOXP1	0.0576950337354175	0.693413720656447	37	1659	1730	1709	1730	1700	8	30662	4597	FOXP1 LNCAP FOXP1	LNCAP	NA	FOXP1	None	GSE62492	GSE62492.LNCAP.FOXP1.MA0481.2.pwm.bed	1	1005
1	1141	MEF2B	0.0573587887636209	0.772991951402324	98	1660	1680	1546	1680	1630	19	30601	4586	MEF2B DB MEF2B	DB	NA	MEF2B	None	GSE69558	GSE69558.DB.MEF2B.MA0660.1.pwm.bed	1	1226
1	1575	SMAD3	0.0562588115691881	0.599876009153974	12	1661	1806	1828	1828	1760	3	30687	4602	SMAD3 BGO3 SMAD3	BGO3	NA	SMAD3	diff 2h	GSE36578	GSE36578.BGO3_diff_2h.SMAD3.MA0795.1.pwm.bed	1	64
1	563	ESR1	0.0547212508342373	0.827544698171651	221	1662	1647	1349	1662	1550	40	30478	4565	ESR1 ZR751 ESR1	ZR751	NA	ESR1	None	ERP000783	ERP000783.ZR751.ESR1.MA0112.3.pwm.bed	1	15075
1	1725	TAL1	0.0543915041281646	0.868555440327858	441	1663	1619	1124	1663	1470	76	30258	4529	TAL1 K562 TAL1	K562	NA	TAL1	None	ENCSR106FRG	ENCSR106FRG.K562.TAL1.MA0140.2.pwm.bed	1	16606
1	1639	SPI1	0.0539104173138428	0.704580860239609	47	1664	1718	1674	1718	1690	10	30652	4595	SPI1 OCILY3 SPI1	OCILY3	NA	SPI1	shspib	GSE56857	GSE56857.OCILY3_shspib.SPI1.MA0080.4.pwm.bed	1	407
1	580	ESR1	0.0528821158609738	0.649736588476772	26	1665	1765	1757	1765	1730	6	30673	4599	ESR1 ZR751 ESR1	ZR751	NA	ESR1	sigata e2	GSE40129	GSE40129.ZR751_sigata_e2.ESR1.MA0112.3.pwm.bed	1	794
1	1146	MEF2C	0.0521831991330101	0.849289059000644	329	1666	1633	1227	1666	1510	58	30370	4547	MEF2C GM12878 MEF2C	GM12878	NA	MEF2C	None	ENCSR000BNG	ENCSR000BNG.GM12878.MEF2C.MA0497.1.pwm.bed	1	5004
1	10	AR	0.0503158396540804	0.599823840197705	16	1667	1807	1802	1807	1760	4	30683	4601	AR VCAP AR	VCAP	NA	AR	None	GSE28950	GSE28950.VCAP.AR.MA0007.3.pwm.bed	1	2530
1	1352	NR3C1	0.0503158396540804	0.599823840197705	16	1667	1807	1802	1807	1760	4	30683	4601	NR3C1 ZR751 NR3C1	ZR751	NA	NR3C1	None	GSE72249	GSE72249.ZR751.NR3C1.MA0113.3.pwm.bed	1	2411
1	710	FOXA1	0.0498941617552382	0.848362536231273	340	1669	1635	1206	1669	1500	60	30359	4545	FOXA1 MCF7 FOXA1	MCF7	NA	FOXA1	tamr e2 tam	ERP000380	ERP000380.MCF7_tamr_e2_tam.FOXA1.MA0148.3.pwm.bed	1	26379
1	1902	TP63	0.0492190758231649	0.897105203616979	882	1670	1599	846	1670	1370	147	29817	4458	TP63 KERATINOCYTE TP63	KERATINOCYTE	NA	TP63	d0	GSE59824	GSE59824.KERATINOCYTE_d0.TP63.MA0525.2.pwm.bed	1	37765
1	1143	MEF2B	0.0488069693420548	0.749297678719949	90	1671	1692	1564	1692	1640	18	30609	4587	MEF2B KARPAS422 MEF2B	KARPAS422	NA	MEF2B	None	GSE69558	GSE69558.KARPAS422.MEF2B.MA0660.1.pwm.bed	1	1633
1	32	AR	0.0465846492527028	0.524946350032508	7	1672	1846	1867	1867	1800	2	30692	4603	AR LNCAP AR	LNCAP	NA	AR	shctr	GSE47120	GSE47120.LNCAP_shctr.AR.MA0007.3.pwm.bed	1	925
1	1101	MAFK	0.0461086304770149	0.642540991176476	30	1673	1769	1739	1769	1730	7	30669	4598	MAFK GM12878 MAFK	GM12878	NA	MAFK	None	ENCSR000DYV	ENCSR000DYV.GM12878.MAFK.MA0496.2.pwm.bed	1	1547
1	4	AR	0.0460320169520016	0.717273112388695	67	1674	1711	1616	1711	1670	14	30632	4591	AR MDAMB453 AR	MDAMB453	NA	AR	None	ERP001226	ERP001226.MDAMB453.AR.MA0007.3.pwm.bed	1	10355
1	1256	NEUROD1	0.0458927890603468	0.62472829661613	25	1675	1781	1762	1781	1740	6	30674	4599	NEUROD1 NCIH524 NEUROD1	NCIH524	NA	NEUROD1	None	GSE69394	GSE69394.NCIH524.NEUROD1.MA1109.1.pwm.bed	1	1864
1	1398	POU2F2	0.0456910830224925	0.655890950126458	35	1676	1762	1718	1762	1720	8	30664	4597	POU2F2 BJAB POU2F2	BJAB	NA	POU2F2	bira t223a	GSE79480	GSE79480.BJAB_bira_t223a.POU2F2.MA0507.1.pwm.bed	1	541
1	73	AR	0.0448777707644752	0.666265119533474	40	1677	1756	1694	1756	1710	9	30659	4596	AR LNCAP AR	LNCAP	NA	AR	hotair	GSE61268	GSE61268.LNCAP_hotair.AR.MA0007.3.pwm.bed	1	2909
1	562	ESR1	0.0438570064462735	0.877014425826045	645	1678	1609	975	1678	1420	110	30054	4495	ESR1 MCF7 ESR1	MCF7	NA	ESR1	None	ERP000783	ERP000783.MCF7.ESR1.MA0112.3.pwm.bed	1	37997
1	1908	TP63	0.0433436231158843	0.7413460129129	94	1679	1697	1559	1697	1640	19	30605	4586	TP63 HACAT TP63	HACAT	NA	TP63	lacz not	GSE60814	GSE60814.HACAT_lacz_not.TP63.MA0525.2.pwm.bed	1	2547
1	607	ESR1	0.042601543443996	0.681332442090762	50	1680	1741	1664	1741	1700	11	30649	4594	ESR1 MCF7 ESR1	MCF7	NA	ESR1	None	GSE60270	GSE60270.MCF7.ESR1.MA0112.3.pwm.bed	1	3337
1	1265	NFE2L1	0.042601543443996	0.681332442090762	50	1680	1741	1664	1741	1700	11	30649	4594	NFE2L1 K562 NFE2L1	K562	NA	NFE2L1	None	ENCSR632SHZ	ENCSR632SHZ.K562.NFE2L1.MA0089.1.pwm.bed	1	1650
1	1542	RUNX1	0.0423473750188361	0.908283796757584	1338	1682	1584	648	1682	1300	220	29361	4385	RUNX1 KASUMI1 RUNX1	KASUMI1	NA	RUNX1	None	GSE62847	GSE62847.KASUMI1.RUNX1.MA0002.2.pwm.bed	1	9086
1	559	ESR1	0.0403523913146836	0.637131213249926	34	1683	1774	1721	1774	1730	8	30665	4597	ESR1 MCF7 ESR1	MCF7	NA	ESR1	tamr tam	ERP000380	ERP000380.MCF7_tamr_tam.ESR1.MA0112.3.pwm.bed	1	1840
1	1144	MEF2B	0.0402834959696854	0.621104315237153	29	1684	1787	1743	1787	1740	7	30670	4598	MEF2B OCILY7 MEF2B	OCILY7	NA	MEF2B	None	GSE69558	GSE69558.OCILY7.MEF2B.MA0660.1.pwm.bed	1	302
1	1008	JUN	0.040231152725404	0.823390594670935	286	1685	1652	1266	1685	1530	52	30413	4553	JUN A549 JUN	A549	NA	JUN	None	ENCSR996DUT	ENCSR996DUT.A549.JUN.MA0488.1.pwm.bed	1	2080
1	1567	SMAD2	0.0386686104236674	0.449974075089741	3	1686	1883	1909	1909	1830	1	30696	4604	SMAD2 K562 SMAD2	K562	NA	SMAD2	None	ENCSR189PYJ	ENCSR189PYJ.K562.SMAD2.MA0513.1.pwm.bed	1	19
1	1858	TP53	0.0386686104236674	0.449974075089741	3	1686	1883	1909	1909	1830	1	30696	4604	TP53 U2OS TP53	U2OS	NA	TP53	eto ps46	GSE21939	GSE21939.U2OS_eto_ps46.TP53.MA0106.3.pwm.bed	1	43
1	554	ESR1	0.0385531619055921	0.817411178027114	273	1688	1656	1283	1688	1540	50	30426	4555	ESR1 MCF7 ESR1	MCF7	NA	ESR1	e2 tam	ERP000380	ERP000380.MCF7_e2_tam.ESR1.MA0112.3.pwm.bed	1	8007
1	630	ESR1	0.0376471099606946	0.780621377212416	172	1689	1675	1417	1689	1590	33	30527	4572	ESR1 MCF7 ESR1	MCF7	NA	ESR1	e2	GSE72249	GSE72249.MCF7_e2.ESR1.MA0112.3.pwm.bed	1	10275
1	1403	POU5F1	0.0355113565091709	0.749010671549335	125	1690	1693	1494	1693	1630	25	30574	4580	POU5F1 ESC POU5F1	ESC	NA	POU5F1	None	ENCSR264RJX	ENCSR264RJX.ESC.POU5F1.MA1115.1.pwm.bed	1	4869
1	1899	TP63	0.034738467580648	0.856449158342238	544	1691	1626	1039	1691	1450	95	30155	4510	TP63 KERATINOCYTE TP63	KERATINOCYTE	NA	TP63	None	GSE56674	GSE56674.KERATINOCYTE.TP63.MA0525.2.pwm.bed	1	26181
1	1515	REST	0.0344908210489404	0.654037765292625	48	1692	1763	1672	1763	1710	11	30651	4594	REST GP5D REST	GP5D	NA	REST	sirad21	GSE51234	GSE51234.GP5D_sirad21.REST.MA0138.2.pwm.bed	1	1743
1	1803	TEAD4	0.0343664889225126	0.86095357162799	593	1693	1622	1012	1693	1440	103	30106	4502	TEAD4 MDAMB231 TEAD4	MDAMB231	NA	TEAD4	None	GSE66081	GSE66081.MDAMB231.TEAD4.MA0809.1.pwm.bed	1	11005
1	597	ESR1	0.0339012115016156	0.524838165525678	14	1694	1847	1820	1847	1790	4	30685	4601	ESR1 MCF7 ESR1	MCF7	NA	ESR1	e2 2m	GSE54855	GSE54855.MCF7_e2_2m.ESR1.MA0112.3.pwm.bed	1	606
1	1078	KLF5	0.0337884809910912	0.449920316233159	6	1695	1885	1876	1885	1820	2	30693	4603	KLF5 GP5D KLF5	GP5D	NA	KLF5	sirad21	GSE51234	GSE51234.GP5D_sirad21.KLF5.MA0599.1.pwm.bed	1	37
1	1088	LEF1	0.0337884809910912	0.449920316233159	6	1695	1885	1876	1885	1820	2	30693	4603	LEF1 ESC LEF1	ESC	NA	LEF1	None	GSE64758	GSE64758.ESC.LEF1.MA0768.1.pwm.bed	1	125
1	863	GATA3	0.033735808353573	0.759224423957659	147	1697	1688	1454	1697	1610	29	30552	4576	GATA3 MCF7 GATA3	MCF7	NA	GATA3	dmso	GSE29073	GSE29073.MCF7_dmso.GATA3.MA0037.3.pwm.bed	1	5314
1	1410	POU5F1	0.0329105420385665	0.668638010114266	58	1698	1753	1645	1753	1700	13	30641	4592	POU5F1 NCCIT POU5F1	NCCIT	NA	POU5F1	None	GSE36134	GSE36134.NCCIT.POU5F1.MA1115.1.pwm.bed	1	2752
1	1041	JUND	0.031939449079779	0.869555189076918	733	1699	1618	928	1699	1420	126	29966	4479	JUND ESC JUND	ESC	NA	JUND	h1	ENCSR000EBZ	ENCSR000EBZ.ESC_h1.JUND.MA0491.1.pwm.bed	1	7617
1	837	GATA2	0.0313658883090627	0.839568969261224	449	1700	1639	1120	1700	1490	80	30250	4525	GATA2 K562 GATA2	K562	NA	GATA2	None	ENCSR000BKM	ENCSR000BKM.K562.GATA2.MA0036.3.pwm.bed	1	12574
1	1760	TCF12	0.0313288245191536	0.539766713710057	18	1701	1839	1789	1839	1780	5	30681	4600	TCF12 CCRFCEM TCF12	CCRFCEM	NA	TCF12	None	GSE33850	GSE33850.CCRFCEM.TCF12.MA0521.1.pwm.bed	1	212
1	556	ESR1	0.0304358232527548	0.766355228737355	174	1702	1685	1409	1702	1600	34	30525	4571	ESR1 MCF7 ESR1	MCF7	NA	ESR1	shfoxa1 e2	ERP000380	ERP000380.MCF7_shfoxa1_e2.ESR1.MA0112.3.pwm.bed	1	9273
1	1392	PDX1	0.0303671225602614	0.649439407713688	52	1703	1766	1659	1766	1710	12	30647	4593	PDX1 ESC PDX1	ESC	NA	PDX1	None	GSE58685	GSE58685.ESC.PDX1.MA0132.2.pwm.bed	1	4039
1	577	ESR1	0.0289613966285445	0.858561116255127	649	1704	1624	968	1704	1430	113	30050	4492	ESR1 MCF7 ESR1	MCF7	NA	ESR1	sictr e2	GSE40129	GSE40129.MCF7_sictr_e2.ESR1.MA0112.3.pwm.bed	1	30356
1	621	ESR1	0.028568582814287	0.772262596889772	196	1705	1681	1384	1705	1590	38	30503	4567	ESR1 MCF7 ESR1	MCF7	NA	ESR1	e2pg	GSE68356	GSE68356.MCF7_e2pg.ESR1.MA0112.3.pwm.bed	1	10556
1	632	ESR1	0.0281193083753252	0.690864076943847	83	1706	1733	1578	1733	1670	18	30616	4587	ESR1 T47D ESR1	T47D	NA	ESR1	e2	GSE72249	GSE72249.T47D_e2.ESR1.MA0112.3.pwm.bed	1	4229
1	89	AR	0.0272278353450139	0.636929915692706	51	1707	1776	1661	1776	1710	12	30648	4593	AR LNCAP AR	LNCAP	NA	AR	shfoxa1 rpmifbs	GSE69043	GSE69043.LNCAP_shfoxa1_rpmifbs.AR.MA0007.3.pwm.bed	1	2056
1	1657	SPIB	0.0272031261992543	0.864420353800179	752	1708	1621	914	1708	1410	130	29947	4475	SPIB OCILY10 SPIB	OCILY10	NA	SPIB	None	GSE56857	GSE56857.OCILY10.SPIB.MA0081.1.pwm.bed	1	8010
1	861	GATA3	0.0270993894943672	0.487304043686987	13	1709	1865	1825	1865	1800	4	30686	4601	GATA3 MCF7 GATA3	MCF7	NA	GATA3	None	ENCSR000EWV	ENCSR000EWV.MCF7.GATA3.MA0037.3.pwm.bed	1	1938
1	625	ESR1	0.0257422347781696	0.509736471070076	17	1710	1856	1794	1856	1790	5	30682	4600	ESR1 T47D ESR1	T47D	NA	ESR1	e2pg	GSE68356	GSE68356.T47D_e2pg.ESR1.MA0112.3.pwm.bed	1	464
1	631	ESR1	0.0244286318268382	0.613102390571117	45	1711	1792	1679	1792	1730	11	30654	4594	ESR1 T47D ESR1	T47D	NA	ESR1	None	GSE72249	GSE72249.T47D.ESR1.MA0112.3.pwm.bed	1	1863
1	1609	SOX2	0.0243207626092122	0.599510540814424	40	1712	1809	1694	1809	1740	10	30659	4595	SOX2 ESC SOX2	ESC	NA	SOX2	None	GSE69479	GSE69479.ESC.SOX2.MA0143.3.pwm.bed	1	1253
1	1355	NR4A1	0.0243045961347935	0.87449849446666	978	1713	1614	795	1713	1370	167	29721	4438	NR4A1 KASUMI1 NR4A1	KASUMI1	NA	NR4A1	None	GSE79491	GSE79491.KASUMI1.NR4A1.MA1112.1.pwm.bed	1	13939
1	1038	JUND	0.0239004161317178	0.90728245066105	2040	1714	1586	441	1714	1250	335	28659	4270	JUND K562 JUND	K562	NA	JUND	None	ENCSR000DJX	ENCSR000DJX.K562.JUND.MA0492.1.pwm.bed	1	33537
1	1971	ZBED1	0.023598311907385	0.820626273773389	417	1715	1655	1135	1715	1500	76	30282	4529	ZBED1 GM12878 ZBED1	GM12878	NA	ZBED1	None	ENCSR207PFI	ENCSR207PFI.GM12878.ZBED1.MA0749.1.pwm.bed	1	4174
1	712	FOXA1	0.0234276336711292	0.826130543593892	453	1716	1648	1115	1716	1490	82	30246	4523	FOXA1 ZR751 FOXA1	ZR751	NA	FOXA1	e2 tam	ERP000380	ERP000380.ZR751_e2_tam.FOXA1.MA0148.3.pwm.bed	1	36009
1	1267	NFE2L2	0.0234035827508531	0.803548090221784	333	1717	1660	1217	1717	1530	62	30366	4543	NFE2L2 HEPG2 NFE2L2	HEPG2	NA	NFE2L2	None	ENCSR488EES	ENCSR488EES.HEPG2.NFE2L2.MA0150.2.pwm.bed	1	10151
1	1703	STAT3	0.0232111882080109	0.798816585311245	315	1718	1664	1239	1718	1540	59	30384	4546	STAT3 HELA STAT3	HELA	NA	STAT3	s3	ENCSR000EDC	ENCSR000EDC.HELA_s3.STAT3.MA0144.2.pwm.bed	1	5440
1	61	AR	0.0230473698962087	0.374924940553748	5	1719	1915	1889	1915	1840	2	30694	4603	AR LNCAP AR	LNCAP	NA	AR	dht24h shfoxa1	GSE58428	GSE58428.LNCAP_dht24h_shfoxa1.AR.MA0007.3.pwm.bed	1	614
1	1351	NR3C1	0.0230473698962087	0.374924940553748	5	1719	1915	1889	1915	1840	2	30694	4603	NR3C1 T47D NR3C1	T47D	NA	NR3C1	dex	GSE72249	GSE72249.T47D_dex.NR3C1.MA0113.3.pwm.bed	1	241
1	1408	POU5F1	0.0230473698962087	0.374924940553748	5	1719	1915	1889	1915	1840	2	30694	4603	POU5F1 ESC POU5F1	ESC	NA	POU5F1	None	GSE20650	GSE20650.ESC.POU5F1.MA0142.1.pwm.bed	1	92
1	1864	TP53	0.0230473698962087	0.374924940553748	5	1719	1915	1889	1915	1840	2	30694	4603	TP53 IMR90 TP53	IMR90	NA	TP53	senes shluc	GSE42728	GSE42728.IMR90_senes_shluc.TP53.MA0106.3.pwm.bed	1	123
1	1885	TP53	0.0208378605646316	0.479752625365321	16	1723	1867	1802	1867	1800	5	30683	4600	TP53 MCF7 TP53	MCF7	NA	TP53	None	GSE59176	GSE59176.MCF7.TP53.MA0106.3.pwm.bed	1	491
1	37	AR	0.020723418834508	0.299975213477229	2	1724	1941	1923	1941	1860	1	30697	4604	AR DU145 AR	DU145	NA	AR	foxa1 high	GSE47987	GSE47987.DU145_foxa1_high.AR.MA0007.3.pwm.bed	1	317
1	43	AR	0.020723418834508	0.299975213477229	2	1724	1941	1923	1941	1860	1	30697	4604	AR LNCAP AR	LNCAP	NA	AR	dht100nm	GSE48308	GSE48308.LNCAP_dht100nm.AR.MA0007.3.pwm.bed	1	220
1	1680	SREBF2	0.020723418834508	0.299975213477229	2	1724	1941	1923	1941	1860	1	30697	4604	SREBF2 A549 SREBF2	A549	NA	SREBF2	None	ENCSR638QYO	ENCSR638QYO.A549.SREBF2.MA0828.1.pwm.bed	1	14
1	1889	TP53	0.020723418834508	0.299975213477229	2	1724	1941	1923	1941	1860	1	30697	4604	TP53 HEPG2 TP53	HEPG2	NA	TP53	None	GSE64877	GSE64877.HEPG2.TP53.MA0106.3.pwm.bed	1	24
1	35	AR	0.0205344601384814	0.796230127366101	330	1728	1665	1225	1728	1540	62	30369	4543	AR DU145 AR	DU145	NA	AR	arq6540x	GSE47987	GSE47987.DU145_arq6540x.AR.MA0007.3.pwm.bed	1	14516
1	101	AR	0.0197270567903899	0.499689036429147	20	1729	1861	1779	1861	1790	6	30679	4599	AR MDAMB45 AR	MDAMB45	NA	AR	mpa	GSE74069	GSE74069.MDAMB45_mpa.AR.MA0007.3.pwm.bed	1	3282
1	561	ESR1	0.0185406006736885	0.719639933679283	149	1730	1710	1451	1730	1630	31	30550	4574	ESR1 ZR751 ESR1	ZR751	NA	ESR1	e2 tam	ERP000380	ERP000380.ZR751_e2_tam.ESR1.MA0112.3.pwm.bed	1	4499
1	478	EBF1	0.0176097555629976	0.855766326962461	854	1731	1627	860	1731	1410	149	29845	4456	EBF1 GM12878 EBF1	GM12878	NA	EBF1	None	ENCSR000DZQ	ENCSR000DZQ.GM12878.EBF1.MA0154.3.pwm.bed	1	14006
1	1900	TP63	0.0169759323115298	0.619264579285423	62	1732	1788	1635	1788	1720	15	30637	4590	TP63 KERATINOCYTE TP63	KERATINOCYTE	NA	TP63	adria	GSE56674	GSE56674.KERATINOCYTE_adria.TP63.MA0525.2.pwm.bed	1	3927
1	1914	TP73	0.0166397557916757	0.732237867234625	181	1733	1704	1404	1733	1610	37	30518	4568	TP73 SAOS2 TP73	SAOS2	NA	TP73	rep1	GSE15780	GSE15780.SAOS2_rep1.TP73.MA0861.1.pwm.bed	1	14348
1	1089	LEF1	0.0165861825625955	0.449758976435367	15	1734	1887	1809	1887	1810	5	30684	4600	LEF1 ESC LEF1	ESC	NA	LEF1	wnt3a	GSE64758	GSE64758.ESC_wnt3a.LEF1.MA0768.1.pwm.bed	1	456
1	596	ESR1	0.0153243802553945	0.532892146528432	32	1735	1840	1728	1840	1770	9	30667	4596	ESR1 MCF7 ESR1	MCF7	NA	ESR1	e2 120m	GSE54855	GSE54855.MCF7_e2_120m.ESR1.MA0112.3.pwm.bed	1	1430
1	881	GATA3	0.0144652221525442	0.689801125575559	129	1736	1735	1486	1736	1650	28	30570	4577	GATA3 CD4 GATA3	CD4	NA	GATA3	th2	GSE72266	GSE72266.CD4_th2.GATA3.MA0037.3.pwm.bed	1	2882
1	1767	TCF3	0.0141550308529095	0.505826348912116	27	1737	1857	1752	1857	1780	8	30672	4597	TCF3 RPMI8402 TCF3	RPMI8402	NA	TCF3	None	GSE39179	GSE39179.RPMI8402.TCF3.MA0522.2.pwm.bed	1	492
1	1452	RELA	0.0139613854028415	0.349877864994586	7	1738	1933	1867	1933	1850	3	30692	4602	RELA K562 RELA	K562	NA	RELA	None	ENCSR772EEN	ENCSR772EEN.K562.RELA.MA0107.1.pwm.bed	1	59
1	869	GATA3	0.0138415324479825	0.68209280784902	123	1739	1740	1498	1740	1660	27	30576	4578	GATA3 MCF7 GATA3	MCF7	NA	GATA3	e2	GSE40129	GSE40129.MCF7_e2.GATA3.MA0037.3.pwm.bed	1	14135
1	1941	VDR	0.0135638907104535	0.599249083347856	60	1740	1811	1640	1811	1730	15	30639	4590	VDR LX2 VDR	LX2	NA	VDR	None	GSE38103	GSE38103.LX2.VDR.MA0693.2.pwm.bed	1	563
1	1508	REST	0.0135370265599436	0.608579099325821	65	1741	1795	1623	1795	1720	16	30634	4589	REST HCT166 REST	HCT166	NA	REST	None	ENCSR000BVI	ENCSR000BVI.HCT166.REST.MA0138.2.pwm.bed	1	2969
1	1402	POU5F1	0.0135060867100578	0.588580382484566	55	1742	1817	1651	1817	1740	14	30644	4591	POU5F1 ESC POU5F1	ESC	NA	POU5F1	h1	ENCSR000BMU	ENCSR000BMU.ESC_h1.POU5F1.MA1115.1.pwm.bed	1	2139
1	183	CEBPA	0.0132944792974992	0.624115486513051	75	1743	1782	1596	1782	1710	18	30624	4587	CEBPA SGBS CEBPA	SGBS	NA	CEBPA	None	GSE41629	GSE41629.SGBS.CEBPA.MA0102.3.pwm.bed	1	6614
1	1543	RUNX1	0.0127947328212532	0.906966520899985	2943	1744	1587	211	1744	1180	482	27756	4123	RUNX1 BONE RUNX1	BONE	NA	RUNX1	marrow	GSE64862	GSE64862.BONE_marrow.RUNX1.MA0002.2.pwm.bed	1	32972
1	33	AR	0.0123465418813229	0.738315106832479	227	1745	1699	1343	1745	1600	46	30472	4559	AR DU145 AR	DU145	NA	AR	None	GSE47987	GSE47987.DU145.AR.MA0007.3.pwm.bed	1	9714
1	1056	JUND	0.0122460832835698	0.722035370038727	193	1746	1708	1388	1746	1610	40	30506	4565	JUND GP5D JUND	GP5D	NA	JUND	None	GSE51234	GSE51234.GP5D.JUND.MA0492.1.pwm.bed	1	2024
1	1571	SMAD3	0.0119967322895279	0.374823097356231	10	1747	1919	1840	1919	1840	4	30689	4601	SMAD3 ENDODERM SMAD3	ENDODERM	NA	SMAD3	None	GSE29422	GSE29422.ENDODERM.SMAD3.MA0795.1.pwm.bed	1	1071
1	1514	REST	0.0119189375858212	0.524513310900562	35	1748	1848	1718	1848	1770	10	30664	4595	REST GP5D REST	GP5D	NA	REST	None	GSE51234	GSE51234.GP5D.REST.MA0138.2.pwm.bed	1	1761
1	1271	NFIC	0.0117221501831044	0.699949629577732	159	1749	1721	1437	1749	1640	34	30540	4571	NFIC HEPG2 NFIC	HEPG2	NA	NFIC	None	ENCSR000BQX	ENCSR000BQX.HEPG2.NFIC.MA0161.2.pwm.bed	1	6270
1	1149	MEIS1	0.0116111796236606	0.74186695060113	243	1750	1696	1314	1750	1590	49	30456	4556	MEIS1 CHRF28811 MEIS1	CHRF28811	NA	MEIS1	None	ERR063469	ERR063469.CHRF28811.MEIS1.MA0498.2.pwm.bed	1	7142
1	1727	TAL1	0.0107693281153165	0.607432628670553	73	1751	1796	1600	1796	1720	18	30626	4587	TAL1 JURKAT TAL1	JURKAT	NA	TAL1	None	GSE29180	GSE29180.JURKAT.TAL1.MA0091.1.pwm.bed	1	1669
1	599	ESR1	0.0102930118609357	0.424709186601706	17	1752	1900	1794	1900	1820	6	30682	4599	ESR1 MCF7 ESR1	MCF7	NA	ESR1	e2 5m	GSE54855	GSE54855.MCF7_e2_5m.ESR1.MA0112.3.pwm.bed	1	1019
1	1758	TCF12	0.0100107430240539	0.774374251231434	373	1753	1679	1171	1753	1530	72	30326	4533	TCF12 KASUMI1 TCF12	KASUMI1	NA	TCF12	None	GSE23730	GSE23730.KASUMI1.TCF12.MA0521.1.pwm.bed	1	2639
1	161	BATF	0.00982104161269021	0.699692097693694	173	1754	1725	1411	1754	1630	37	30526	4568	BATF OCILY3 BATF	OCILY3	NA	BATF	None	GSE56857	GSE56857.OCILY3.BATF.MA0462.1.pwm.bed	1	2003
1	666	ETV6	0.00938961471811588	0.884919086750774	2035	1755	1605	443	1755	1270	342	28664	4263	ETV6 GM12878 ETV6	GM12878	NA	ETV6	None	ENCSR626VUC	ENCSR626VUC.GM12878.ETV6.MA0645.1.pwm.bed	1	11961
1	1789	TEAD1	0.00918397858391187	0.837087181232087	881	1756	1641	847	1756	1410	157	29818	4448	TEAD1 HUCCT1 TEAD1	HUCCT1	NA	TEAD1	None	GSE68296	GSE68296.HUCCT1.TEAD1.MA0090.2.pwm.bed	1	28316
1	1345	NR3C1	0.00852517030129291	0.613235356494499	86	1757	1791	1571	1791	1710	21	30613	4584	NR3C1 NALM6 NR3C1	NALM6	NA	NR3C1	casp1	GSE67046	GSE67046.NALM6_casp1.NR3C1.MA0113.3.pwm.bed	1	1691
1	981	IRF4	0.00826212136867345	0.835584333634741	902	1758	1644	837	1758	1410	161	29797	4444	IRF4 OCILY10 IRF4	OCILY10	NA	IRF4	None	GSE56857	GSE56857.OCILY10.IRF4.MA1419.1.pwm.bed	1	8380
1	1606	SOX2	0.00773805395973761	0.530114377313279	46	1759	1841	1677	1841	1760	13	30653	4592	SOX2 GLIOMA SOX2	GLIOMA	NA	SOX2	stem	GSE67282	GSE67282.GLIOMA_stem.SOX2.MA0143.3.pwm.bed	1	1784
1	1705	STAT3	0.00745133474515867	0.149989512559246	1	1760	1962	1941	1962	1890	1	30698	4604	STAT3 OCILY10 STAT3	OCILY10	NA	STAT3	None	GSE50723	GSE50723.OCILY10.STAT3.MA0144.2.pwm.bed	1	8
1	1470	RELA	0.00742000822107423	0.822133218046535	777	1761	1653	900	1761	1440	141	29922	4464	RELA HUVEC RELA	HUVEC	NA	RELA	tnf jq1	GSE53998	GSE53998.HUVEC_tnf_jq1.RELA.MA0107.1.pwm.bed	1	8771
1	1459	RELA	0.00687135513644176	0.766217019219901	400	1762	1686	1154	1762	1530	78	30299	4527	RELA HELAB2 RELA	HELAB2	NA	RELA	ta tnfa	GSE24518	GSE24518.HELAB2_ta_tnfa.RELA.MA0107.1.pwm.bed	1	6599
1	1420	PPARG	0.00674077100002062	0.563827179095669	64	1763	1827	1629	1827	1740	17	30635	4588	PPARG THP1 PPARG	THP1	NA	PPARG	diff	GSE25426	GSE25426.THP1_diff.PPARG.MA0066.1.pwm.bed	1	509
1	629	ESR1	0.00628462486151839	0.449543709062438	27	1764	1888	1752	1888	1800	9	30672	4596	ESR1 MCF7 ESR1	MCF7	NA	ESR1	None	GSE72249	GSE72249.MCF7.ESR1.MA0112.3.pwm.bed	1	2019
1	1106	MAFK	0.00566538294090087	0.837017445581774	1073	1765	1642	742	1765	1380	191	29626	4414	MAFK IMR90 MAFK	IMR90	NA	MAFK	None	ENCSR000EFH	ENCSR000EFH.IMR90.MAFK.MA0496.2.pwm.bed	1	63585
1	151	BACH1	0.0051897916969693	0.660776227087336	159	1766	1759	1437	1766	1650	36	30540	4569	BACH1 K562 BACH1	K562	NA	BACH1	None	ENCSR000EGD	ENCSR000EGD.K562.BACH1.MA0591.1.pwm.bed	1	2756
1	1444	RELA	0.00516396813650975	0.738255278726792	331	1767	1700	1220	1767	1560	67	30368	4538	RELA GM12892 RELA	GM12892	NA	RELA	None	ENCSR000EAN	ENCSR000EAN.GM12892.RELA.MA0107.1.pwm.bed	1	2481
1	1381	PAX6	0.00508594148451137	0.697828221891004	224	1768	1726	1347	1768	1610	48	30475	4557	PAX6 RETINAL PAX6	RETINAL	NA	PAX6	pigment	GSE60024	GSE60024.RETINAL_pigment.PAX6.MA0069.1.pwm.bed	1	3452
1	914	HMBOX1	0.00471919470566452	0.463068720979357	34	1769	1877	1721	1877	1790	11	30665	4594	HMBOX1 HELA HMBOX1	HELA	NA	HMBOX1	None	GSE46237	GSE46237.HELA.HMBOX1.MA0895.1.pwm.bed	1	1127
1	984	IRF4	0.0041231384926337	0.416200281665771	25	1770	1903	1762	1903	1810	9	30674	4596	IRF4 OCILY3 IRF4	OCILY3	NA	IRF4	shspib	GSE56857	GSE56857.OCILY3_shspib.IRF4.MA1419.1.pwm.bed	1	343
1	1336	NR3C1	0.00389416141114355	0.614054317276586	119	1771	1790	1507	1790	1690	29	30580	4576	NR3C1 HELAB2 NR3C1	HELAB2	NA	NR3C1	ta tnfa	GSE24518	GSE24518.HELAB2_ta_tnfa.NR3C1.MA0113.3.pwm.bed	1	3641
1	75	AR	0.00383554992860364	0.262333877638972	7	1772	1950	1867	1950	1860	4	30692	4601	AR LNCAP AR	LNCAP	NA	AR	r1881 shctr	GSE61268	GSE61268.LNCAP_r1881_shctr.AR.MA0007.3.pwm.bed	1	814
1	1040	JUND	0.00380885036300375	0.73887694428814	371	1773	1698	1175	1773	1550	75	30328	4530	JUND GM12878 JUND	GM12878	NA	JUND	None	ENCSR000DYS	ENCSR000DYS.GM12878.JUND.MA0492.1.pwm.bed	1	2778
1	1477	RELA	0.0037965978137203	0.514759742985756	55	1774	1854	1651	1854	1760	16	30644	4589	RELA L1236 RELA	L1236	NA	RELA	None	GSE63736	GSE63736.L1236.RELA.MA0107.1.pwm.bed	1	355
1	1109	MAFK	0.00372184718633065	0.626528688376979	134	1775	1780	1478	1780	1680	32	30565	4573	MAFK MCF7 MAFK	MCF7	NA	MAFK	None	ENCSR555PBN	ENCSR555PBN.MCF7.MAFK.MA0496.2.pwm.bed	1	8534
1	1715	STAT5A	0.00360239690822299	0.580008982387588	93	1776	1819	1562	1819	1720	24	30606	4581	STAT5A GM12878 STAT5A	GM12878	NA	STAT5A	None	ENCSR000BQZ	ENCSR000BQZ.GM12878.STAT5A.MA0519.1.pwm.bed	1	2339
1	565	ESR1	0.00349039863694293	0.149961325631714	2	1777	1963	1923	1963	1890	2	30697	4603	ESR1 BREAST ESR1	BREAST	NA	ESR1	glyc	ERP002305	ERP002305.BREAST_glyc.ESR1.MA0112.3.pwm.bed	1	47
1	1022	JUNB	0.00349039863694293	0.149961325631714	2	1777	1963	1923	1963	1890	2	30697	4603	JUNB KERATINOCYTE JUNB	KERATINOCYTE	NA	JUNB	neonatal	GSE63080	GSE63080.KERATINOCYTE_neonatal.JUNB.MA0490.1.pwm.bed	1	26
1	49	AR	0.00327938715490746	0.801039738066132	790	1779	1661	891	1779	1440	147	29909	4458	AR PC3 AR	PC3	NA	AR	r1881	GSE54110	GSE54110.PC3_r1881.AR.MA0007.3.pwm.bed	1	45890
1	1782	TCF7L2	0.00286727069142289	0.690197080967996	254	1780	1734	1302	1780	1610	55	30445	4550	TCF7L2 CD34 TCF7L2	CD34	NA	TCF7L2	prog bio	GSE29194	GSE29194.CD34_prog_bio.TCF7L2.MA0523.1.pwm.bed	1	3791
1	1641	SPI1	0.00285446323331368	0.903037906460286	5123	1781	1589	22	1781	1130	836	25576	3769	SPI1 KASUMI1 SPI1	KASUMI1	NA	SPI1	sictr	GSE60130	GSE60130.KASUMI1_sictr.SPI1.MA0080.4.pwm.bed	1	41815
1	620	ESR1	0.00277432727993933	0.637594234285533	162	1782	1773	1432	1782	1660	38	30537	4567	ESR1 MCF7 ESR1	MCF7	NA	ESR1	e2	GSE68356	GSE68356.MCF7_e2.ESR1.MA0112.3.pwm.bed	1	8355
1	1773	TCF7	0.00275795019462154	0.681225996505657	237	1783	1743	1326	1783	1620	52	30462	4553	TCF7 GM12878 TCF7	GM12878	NA	TCF7	None	ENCSR501DKS	ENCSR501DKS.GM12878.TCF7.MA0769.1.pwm.bed	1	5016
1	1374	OTX2	0.00233422642438239	0.569797345343576	99	1784	1823	1544	1823	1720	26	30600	4579	OTX2 RETINAL OTX2	RETINAL	NA	OTX2	pigment	GSE60024	GSE60024.RETINAL_pigment.OTX2.MA0712.1.pwm.bed	1	8237
1	1512	REST	0.00232509760757837	0.459985212084072	43	1785	1879	1688	1879	1780	14	30656	4591	REST NCIH295R REST	NCIH295R	NA	REST	sf1	GSE49014	GSE49014.NCIH295R_sf1.REST.MA0138.2.pwm.bed	1	1658
1	1343	NR3C1	0.00205246048391599	0.686246428150792	271	1786	1738	1286	1786	1600	59	30428	4546	NR3C1 U2OS NR3C1	U2OS	NA	NR3C1	shns	GSE65847	GSE65847.U2OS_shns.NR3C1.MA0113.3.pwm.bed	1	13329
1	1798	TEAD4	0.00203417276157733	0.732400662929082	422	1787	1703	1131	1787	1540	86	30277	4519	TEAD4 SKNSH TEAD4	SKNSH	NA	TEAD4	None	ENCSR000BUQ	ENCSR000BUQ.SKNSH.TEAD4.MA0809.1.pwm.bed	1	11229
1	1349	NR3C1	0.00173372233853081	0.4679097916001	50	1788	1873	1664	1873	1780	16	30649	4589	NR3C1 MCF7 NR3C1	MCF7	NA	NR3C1	dex	GSE72249	GSE72249.MCF7_dex.NR3C1.MA0113.3.pwm.bed	1	4290
1	1035	JUND	0.00164790215745873	0.552476858403367	96	1789	1832	1551	1832	1720	26	30603	4579	JUND T47D JUND	T47D	NA	JUND	None	ENCSR000BVO	ENCSR000BVO.T47D.JUND.MA0491.1.pwm.bed	1	2868
1	1578	SMAD3	0.00161210775514712	0.239802345533251	8	1790	1954	1856	1954	1870	5	30691	4600	SMAD3 LX2 SMAD3	LX2	NA	SMAD3	tgfb1	GSE38103	GSE38103.LX2_tgfb1.SMAD3.MA0795.1.pwm.bed	1	168
1	1799	TEAD4	0.00155377088885176	0.623546477991114	171	1791	1784	1420	1791	1660	41	30528	4564	TEAD4 HCT166 TEAD4	HCT166	NA	TEAD4	None	ENCSR000BVJ	ENCSR000BVJ.HCT166.TEAD4.MA0809.1.pwm.bed	1	3832
1	1535	RUNX1	0.00154307240172689	0.843672763895972	1808	1792	1637	497	1792	1310	318	28891	4287	RUNX1 SEM RUNX1	SEM	NA	RUNX1	None	GSE42075	GSE42075.SEM.RUNX1.MA0002.2.pwm.bed	1	27771
1	1388	PBX3	0.00148948792673296	0.8394604767649	1708	1793	1640	531	1793	1320	302	28991	4303	PBX3 SKNSH PBX3	SKNSH	NA	PBX3	None	ENCSR000BVE	ENCSR000BVE.SKNSH.PBX3.MA1114.1.pwm.bed	1	43644
1	1438	RBPJ	0.00146997876578689	0.694666418800124	321	1794	1728	1234	1794	1590	69	30378	4536	RBPJ LCL RBPJ	LCL	NA	RBPJ	None	GSE75503	GSE75503.LCL.RBPJ.MA1116.1.pwm.bed	1	3941
1	1055	JUND	0.00133501044095682	0.609549018869778	159	1795	1794	1437	1795	1680	39	30540	4566	JUND GP5D JUND	GP5D	NA	JUND	None	GSE51234	GSE51234.GP5D.JUND.MA0491.1.pwm.bed	1	2026
1	589	ESR1	0.00130746225513699	0.187386117066442	5	1796	1959	1889	1959	1880	4	30694	4601	ESR1 MDAMB134VI ESR1	MDAMB134VI	NA	ESR1	etoh	GSE51022	GSE51022.MDAMB134VI_etoh.ESR1.MA0112.3.pwm.bed	1	302
1	1148	MEF2C	0.00130746225513699	0.187386117066442	5	1796	1959	1889	1959	1880	4	30694	4601	MEF2C HUVEC MEF2C	HUVEC	NA	MEF2C	statin	GSE32644	GSE32644.HUVEC_statin.MEF2C.MA0497.1.pwm.bed	1	65
1	1092	MAF	0.0012829863687551	0.439224145406512	44	1798	1892	1684	1892	1790	15	30655	4590	MAF CD4 MAF	CD4	NA	MAF	th1	GSE72266	GSE72266.CD4_th1.MAF.MA0501.1.pwm.bed	1	504
1	1637	SPI1	0.00123965955670172	0.638242223814408	205	1799	1772	1368	1799	1650	48	30494	4557	SPI1 OCILY3 SPI1	OCILY3	NA	SPI1	None	GSE56857	GSE56857.OCILY3.SPI1.MA0080.4.pwm.bed	1	1818
1	1638	SPI1	0.00101025575912863	0.594088038140726	151	1800	1815	1447	1815	1690	38	30548	4567	SPI1 OCILY3 SPI1	OCILY3	NA	SPI1	shctr	GSE56857	GSE56857.OCILY3_shctr.SPI1.MA0080.4.pwm.bed	1	1815
1	1536	RUNX1	0.000998153689771044	0.667191417977457	277	1801	1755	1274	1801	1610	62	30422	4543	RUNX1 JURKAT RUNX1	JURKAT	NA	RUNX1	None	GSE42575	GSE42575.JURKAT.RUNX1.MA0002.2.pwm.bed	1	3069
1	1309	NR2F2	0.00096435622187028	0.0749820038189939	1	1802	1966	1941	1966	1900	2	30698	4603	NR2F2 HELA NR2F2	HELA	NA	NR2F2	None	GSE46237	GSE46237.HELA.NR2F2.MA1111.1.pwm.bed	1	149
1	1102	MAFK	0.000961284825889095	0.686233303694559	331	1803	1739	1220	1803	1590	72	30368	4533	MAFK ESC MAFK	ESC	NA	MAFK	h1	ENCSR000EBS	ENCSR000EBS.ESC_h1.MAFK.MA0496.2.pwm.bed	1	11304
1	1511	REST	0.00088514711578179	0.391677845621042	34	1804	1910	1721	1910	1810	13	30665	4592	REST NCIH295R REST	NCIH295R	NA	REST	None	GSE49014	GSE49014.NCIH295R.REST.MA0138.2.pwm.bed	1	1618
1	839	GATA2	0.000872515730343481	0.731330792877299	520	1805	1705	1058	1805	1520	106	30179	4499	GATA2 ENDOTHELIAL GATA2	ENDOTHELIAL	NA	GATA2	umbilical vein	ENCSR000EVW	ENCSR000EVW.ENDOTHELIAL_umbilical_vein.GATA2.MA0036.3.pwm.bed	1	14716
1	141	ATF3	0.00084520831683039	0.514644800997349	86	1806	1855	1571	1855	1740	25	30613	4580	ATF3 HCT116 ATF3	HCT116	NA	ATF3	None	ENCSR000BUG	ENCSR000BUG.HCT116.ATF3.MA0605.1.pwm.bed	1	1755
1	1464	RELA	0.000816360617996123	0.3540245875693	26	1807	1932	1757	1932	1830	11	30673	4594	RELA IMR90 RELA	IMR90	NA	RELA	None	GSE43070	GSE43070.IMR90.RELA.MA0107.1.pwm.bed	1	438
1	1290	NR1H2	0.000806896067848747	0.792230952426061	1039	1808	1666	757	1808	1410	195	29660	4410	NR1H2 HT29 NR1H2	HT29	NA	NR1H2	gw3965 48h	GSE77039	GSE77039.HT29_gw3965_48h.NR1H2.MA0115.1.pwm.bed	1	14871
1	855	GATA2	0.000768724230004483	0.748345763368435	638	1809	1694	982	1809	1500	127	30061	4478	GATA2 TF1 GATA2	TF1	NA	GATA2	None	GSE73207	GSE73207.TF1.GATA2.MA0036.3.pwm.bed	1	35754
1	1947	VDR	0.00071629373908239	0.25686091097992	12	1810	1951	1828	1951	1860	7	30687	4598	VDR THP1 VDR	THP1	NA	VDR	cal	GSE53041	GSE53041.THP1_cal.VDR.MA0693.2.pwm.bed	1	168
1	1443	RELA	0.000666641862931121	0.787770651347737	1028	1811	1669	766	1811	1420	194	29671	4411	RELA GM12891 RELA	GM12891	NA	RELA	None	ENCSR000EAI	ENCSR000EAI.GM12891.RELA.MA0107.1.pwm.bed	1	12212
1	1618	SP1	0.000650553063761401	0.782297991598468	968	1812	1673	800	1812	1430	184	29731	4421	SP1 HCT166 SP1	HCT166	NA	SP1	None	ENCSR000BSF	ENCSR000BSF.HCT166.SP1.MA0079.3.pwm.bed	1	13807
1	932	HOXA9	0.000647602592761733	0.552798416240231	122	1813	1831	1500	1831	1710	33	30577	4572	HOXA9 SEM HOXA9	SEM	NA	HOXA9	None	GSE38339	GSE38339.SEM.HOXA9.MA0594.1.pwm.bed	1	2881
1	1653	SPI1	0.000646705133851674	0.663935007711062	298	1814	1758	1259	1814	1610	67	30401	4538	SPI1 K562 SPI1	K562	NA	SPI1	None	GSE74999	GSE74999.K562.SPI1.MA0080.4.pwm.bed	1	1780
1	1311	NR2F2	0.000568678943215275	0.680948544183262	356	1815	1744	1193	1815	1580	78	30343	4527	NR2F2 STROMA NR2F2	STROMA	NA	NR2F2	endometrium	GSE52008	GSE52008.STROMA_endometrium.NR2F2.MA1111.1.pwm.bed	1	10451
1	848	GATA2	0.000561266858928143	0.627837485993007	227	1816	1779	1343	1816	1650	54	30472	4551	GATA2 CD34 GATA2	CD34	NA	GATA2	dmso	GSE60792	GSE60792.CD34_dmso.GATA2.MA0036.3.pwm.bed	1	4308
1	1465	RELA	0.000456831607826483	0.667392783905702	331	1817	1754	1220	1817	1600	74	30368	4531	RELA IMR90 RELA	IMR90	NA	RELA	tnf	GSE43070	GSE43070.IMR90_tnf.RELA.MA0107.1.pwm.bed	1	8110
1	182	CEBPA	0.000450060984412781	0.769125765099381	900	1818	1683	839	1818	1450	174	29799	4431	CEBPA U937 CEBPA	U937	NA	CEBPA	None	ERP008568	ERP008568.U937.CEBPA.MA0102.3.pwm.bed	1	22784
1	1268	NFE2L2	0.000447873413127236	0.646058066729002	277	1819	1768	1274	1819	1620	64	30422	4541	NFE2L2 A549 NFE2L2	A549	NA	NFE2L2	None	ENCSR584GHV	ENCSR584GHV.A549.NFE2L2.MA0150.2.pwm.bed	1	8224
1	1660	SPIB	0.000431743943034865	0.433204211815109	55	1820	1895	1651	1895	1790	19	30644	4586	SPIB OCILY3 SPIB	OCILY3	NA	SPIB	shspib	GSE56857	GSE56857.OCILY3_shspib.SPIB.MA0081.1.pwm.bed	1	768
1	687	FOS	0.000421849504596998	0.714662561215392	518	1821	1714	1059	1821	1530	108	30181	4497	FOS HEPG2 FOS	HEPG2	NA	FOS	None	ENCSR177HDZ	ENCSR177HDZ.HEPG2.FOS.MA0476.1.pwm.bed	1	6676
1	156	BACH2	0.00035572626467244	0.710453193061865	515	1822	1715	1061	1822	1530	108	30184	4497	BACH2 OCILY7 BACH2	OCILY7	NA	BACH2	None	GSE44420	GSE44420.OCILY7.BACH2.MA1101.1.pwm.bed	1	5253
1	1036	JUND	0.000345156674079036	0.505329234047671	98	1823	1858	1546	1858	1740	29	30601	4576	JUND T47D JUND	T47D	NA	JUND	None	ENCSR000BVO	ENCSR000BVO.T47D.JUND.MA0492.1.pwm.bed	1	2680
1	846	GATA2	0.000340594519276878	0.622923101285847	242	1824	1786	1315	1824	1640	58	30457	4547	GATA2 TSU1621MT GATA2	TSU1621MT	NA	GATA2	None	GSE60477	GSE60477.TSU1621MT.GATA2.MA0036.3.pwm.bed	1	4612
1	1151	MEIS1	0.000336675622995611	0.676373686333793	381	1825	1745	1166	1825	1580	84	30318	4521	MEIS1 SEM MEIS1	SEM	NA	MEIS1	None	GSE38339	GSE38339.SEM.MEIS1.MA0498.2.pwm.bed	1	6353
1	878	GATA3	0.000318088252671926	0.55562365680158	145	1826	1829	1457	1829	1700	39	30554	4566	GATA3 JURKAT GATA3	JURKAT	NA	GATA3	None	GSE68976	GSE68976.JURKAT.GATA3.MA0037.3.pwm.bed	1	4466
1	1761	TCF12	0.000260337551809997	0.529579156488137	124	1827	1842	1497	1842	1720	35	30575	4570	TCF12 RPMI8402 TCF12	RPMI8402	NA	TCF12	None	GSE39179	GSE39179.RPMI8402.TCF12.MA0521.1.pwm.bed	1	1757
1	1804	TEAD4	0.000260188438088414	0.636949085881999	286	1828	1775	1266	1828	1620	67	30413	4538	TEAD4 HUCCT1 TEAD4	HUCCT1	NA	TEAD4	None	GSE68296	GSE68296.HUCCT1.TEAD4.MA0809.1.pwm.bed	1	6601
1	189	CEBPB	0.000250702785444557	0.702036959623997	509	1829	1720	1065	1829	1540	108	30190	4497	CEBPB HCT166 CEBPB	HCT166	NA	CEBPB	None	ENCSR000BSD	ENCSR000BSD.HCT166.CEBPB.MA0466.2.pwm.bed	1	10888
1	158	BACH2	0.000248768882309152	0.542715494615468	138	1830	1837	1470	1837	1710	38	30561	4567	BACH2 OCILY7 BACH2	OCILY7	NA	BACH2	None	GSE69558	GSE69558.OCILY7.BACH2.MA1101.1.pwm.bed	1	1710
1	1548	RUNX1	0.000207018369581232	0.765429961393922	1005	1831	1687	775	1831	1430	195	29694	4410	RUNX1 JURKAT RUNX1	JURKAT	NA	RUNX1	None	GSE68976	GSE68976.JURKAT.RUNX1.MA0002.2.pwm.bed	1	17079
1	1838	TFAP4	0.000189008918538275	0.782088307987203	1239	1832	1674	685	1832	1400	235	29460	4370	TFAP4 KASUMI1 TFAP4	KASUMI1	NA	TFAP4	None	GSE45738	GSE45738.KASUMI1.TFAP4.MA0691.1.pwm.bed	1	10191
1	1554	RUNX2	0.000187503109138441	0.706544078661107	560	1833	1717	1036	1833	1530	118	30139	4487	RUNX2 C42B RUNX2	C42B	NA	RUNX2	None	GSE33889	GSE33889.C42B.RUNX2.MA0511.2.pwm.bed	1	24786
1	1051	JUND	0.000162722384868496	0.502761167677788	111	1834	1860	1521	1860	1740	33	30588	4572	JUND GM12878 JUND	GM12878	NA	JUND	None	ENCSR000EYV	ENCSR000EYV.GM12878.JUND.MA0491.1.pwm.bed	1	3197
1	1289	NR1H2	0.00015935330027325	0.611333179919254	254	1835	1793	1302	1835	1640	62	30445	4543	NR1H2 HT29 NR1H2	HT29	NA	NR1H2	gw3965 2h	GSE77039	GSE77039.HT29_gw3965_2h.NR1H2.MA0115.1.pwm.bed	1	4044
1	1346	NR3C1	0.000155598651926478	0.469935259601932	88	1836	1872	1565	1872	1760	28	30611	4577	NR3C1 HMSC NR3C1	HMSC	NA	NR3C1	dmi	GSE68864	GSE68864.HMSC_dmi.NR3C1.MA0113.3.pwm.bed	1	3553
1	1800	TEAD4	0.000147882273481228	0.606691324292534	248	1837	1797	1307	1837	1650	61	30451	4544	TEAD4 MKN28 TEAD4	MKN28	NA	TEAD4	None	GSE44416	GSE44416.MKN28.TEAD4.MA0809.1.pwm.bed	1	4445
1	1731	TAL1	0.000134816039512611	0.478393202287454	96	1838	1868	1551	1868	1750	30	30603	4575	TAL1 RPMI8402 TAL1	RPMI8402	NA	TAL1	None	GSE39179	GSE39179.RPMI8402.TAL1.MA0091.1.pwm.bed	1	1892
1	157	BACH2	0.000124780594643077	0.599387206485037	241	1839	1810	1317	1839	1660	60	30458	4545	BACH2 DOHH2 BACH2	DOHH2	NA	BACH2	None	GSE69558	GSE69558.DOHH2.BACH2.MA1101.1.pwm.bed	1	2988
1	579	ESR1	0.000120517226764812	0.149848577533106	6	1840	1965	1876	1965	1890	6	30693	4599	ESR1 ZR751 ESR1	ZR751	NA	ESR1	sictr e2	GSE40129	GSE40129.ZR751_sictr_e2.ESR1.MA0112.3.pwm.bed	1	516
1	1052	JUND	0.000119799235748974	0.503820043582983	118	1841	1859	1512	1859	1740	35	30581	4570	JUND GM12878 JUND	GM12878	NA	JUND	None	ENCSR000EYV	ENCSR000EYV.GM12878.JUND.MA0492.1.pwm.bed	1	3462
1	1107	MAFK	9.46352111476196e-05	0.715174664165018	683	1842	1713	948	1842	1500	142	30016	4463	MAFK K562 MAFK	K562	NA	MAFK	None	ENCSR000EGX	ENCSR000EGX.K562.MAFK.MA0496.2.pwm.bed	1	17701
1	48	AR	9.31487007165284e-05	0.23960429088713	16	1843	1955	1802	1955	1870	10	30683	4595	AR PC3 AR	PC3	NA	AR	None	GSE54110	GSE54110.PC3.AR.MA0007.3.pwm.bed	1	1109
1	121	ARNT	7.9562399617969e-05	0.467699424321894	97	1844	1874	1548	1874	1760	31	30602	4574	ARNT 786O ARNT	786O	NA	ARNT	hif2a	GSE67237	GSE67237.786O_hif2a.ARNT.MA0004.1.pwm.bed	1	1924
1	1448	RELA	7.83957781382068e-05	0.672113141765165	474	1845	1750	1092	1845	1560	105	30225	4500	RELA GM18951 RELA	GM18951	NA	RELA	None	ENCSR000EBD	ENCSR000EBD.GM18951.RELA.MA0107.1.pwm.bed	1	3583
1	1441	RELA	7.43166181259116e-05	0.664153710822065	446	1846	1757	1122	1846	1580	100	30253	4505	RELA GM10847 RELA	GM10847	NA	RELA	None	ENCSR000DYM	ENCSR000DYM.GM10847.RELA.MA0107.1.pwm.bed	1	3950
1	689	FOS	4.94690207034203e-05	0.453192135152102	94	1847	1881	1559	1881	1760	31	30605	4574	FOS MV411 FOS	MV411	NA	FOS	shflt3	GSE64862	GSE64862.MV411_shflt3.FOS.MA0476.1.pwm.bed	1	733
1	1027	JUND	4.4623122666508e-05	0.747028252604883	1058	1848	1695	750	1848	1430	210	29641	4395	JUND A549 JUND	A549	NA	JUND	None	ENCSR000BRF	ENCSR000BRF.A549.JUND.MA0491.1.pwm.bed	1	12057
1	1510	REST	4.14508439897912e-05	0.249506295272593	20	1849	1953	1779	1953	1860	12	30679	4593	REST HEPATOCYTE REST	HEPATOCYTE	NA	REST	None	ERP000395	ERP000395.HEPATOCYTE.REST.MA0138.2.pwm.bed	1	691
1	995	JUN	4.08988645440751e-05	0.766768266335425	1331	1850	1684	652	1850	1400	257	29368	4348	JUN K562 JUN	K562	NA	JUN	None	ENCSR000EFS	ENCSR000EFS.K562.JUN.MA0489.1.pwm.bed	1	15955
1	152	BACH1	3.97220459434465e-05	0.541390713345675	185	1851	1838	1399	1851	1700	51	30514	4554	BACH1 A549 BACH1	A549	NA	BACH1	None	ENCSR043EHG	ENCSR043EHG.A549.BACH1.MA0591.1.pwm.bed	1	4256
1	1915	TP73	3.88273311910242e-05	0.569318071673294	229	1852	1824	1342	1852	1670	60	30470	4545	TP73 SAOS2 TP73	SAOS2	NA	TP73	rep2	GSE15780	GSE15780.SAOS2_rep2.TP73.MA0861.1.pwm.bed	1	11567
1	1097	MAFF	3.73714693717073e-05	0.67071619363665	523	1853	1751	1054	1853	1550	116	30176	4489	MAFF K562 MAFF	K562	NA	MAFF	None	ENCSR000EGI	ENCSR000EGI.K562.MAFF.MA0495.2.pwm.bed	1	22841
1	1659	SPIB	3.41809483787337e-05	0.736285054237775	983	1854	1702	788	1854	1450	198	29716	4407	SPIB OCILY3 SPIB	OCILY3	NA	SPIB	shctr	GSE56857	GSE56857.OCILY3_shctr.SPIB.MA0081.1.pwm.bed	1	12711
1	1090	LHX2	3.29860660350134e-05	0.47639062984832	118	1855	1869	1512	1869	1750	37	30581	4568	LHX2 RETINAL LHX2	RETINAL	NA	LHX2	pigment	GSE60024	GSE60024.RETINAL_pigment.LHX2.MA0700.1.pwm.bed	1	9333
1	168	BHLHE22	2.33225860840422e-05	0.730879807127685	981	1856	1706	790	1856	1450	199	29718	4406	BHLHE22 CAL1 BHLHE22	CAL1	NA	BHLHE22	None	GSE43876	GSE43876.CAL1.BHLHE22.MA0818.1.pwm.bed	1	10092
1	701	FOSL2	2.33056728029351e-05	0.360285606271975	53	1857	1930	1657	1930	1810	22	30646	4583	FOSL2 HFOB FOSL2	HFOB	NA	FOSL2	diff	GSE82295	GSE82295.HFOB_diff.FOSL2.MA0478.1.pwm.bed	1	1228
1	1738	TAL1	2.21850367998138e-05	0.730110242886583	980	1858	1707	791	1858	1450	199	29719	4406	TAL1 MOLT3 TAL1	MOLT3	NA	TAL1	None	GSE59657	GSE59657.MOLT3.TAL1.MA0091.1.pwm.bed	1	15718
1	1726	TAL1	2.21371887490111e-05	0.59603161763437	304	1859	1812	1253	1859	1640	76	30395	4529	TAL1 CHRF28811 TAL1	CHRF28811	NA	TAL1	None	ERP008568	ERP008568.CHRF28811.TAL1.MA0091.1.pwm.bed	1	5710
1	1023	JUND	1.80447930852854e-05	0.716361730061881	879	1860	1712	849	1860	1470	182	29820	4423	JUND HEPG2 JUND	HEPG2	NA	JUND	None	ENCSR000BGK	ENCSR000BGK.HEPG2.JUND.MA0491.1.pwm.bed	1	15241
1	1636	SPI1	1.77724522270619e-05	0.659054888463886	523	1861	1760	1054	1861	1560	118	30176	4487	SPI1 OCILY10 SPI1	OCILY10	NA	SPI1	None	GSE56857	GSE56857.OCILY10.SPI1.MA0080.4.pwm.bed	1	5696
1	1009	JUN	9.38879434260505e-06	0.520638322971095	192	1862	1851	1392	1862	1700	55	30507	4550	JUN A549 JUN	A549	NA	JUN	None	ENCSR996DUT	ENCSR996DUT.A549.JUN.MA0489.1.pwm.bed	1	1863
1	1066	JUND	9.1021891940444e-06	0.290875821954539	35	1863	1947	1718	1947	1840	18	30664	4587	JUND HFOB JUND	HFOB	NA	JUND	diff	GSE82295	GSE82295.HFOB_diff.JUND.MA0492.1.pwm.bed	1	495
1	1325	NR3C1	8.88915630345124e-06	0.63343001386218	460	1864	1778	1101	1864	1580	108	30239	4497	NR3C1 IMR90 NR3C1	IMR90	NA	NR3C1	glucc	ERP007081	ERP007081.IMR90_glucc.NR3C1.MA0113.3.pwm.bed	1	17595
1	1728	TAL1	7.72738826473442e-06	0.42175665148549	96	1865	1902	1551	1902	1770	34	30603	4571	TAL1 CCRFCEM TAL1	CCRFCEM	NA	TAL1	None	GSE33850	GSE33850.CCRFCEM.TAL1.MA0091.1.pwm.bed	1	1503
1	154	BACH1	7.32907469801086e-06	0.54574059383419	238	1866	1836	1324	1866	1680	65	30461	4540	BACH1 HEPG2 BACH1	HEPG2	NA	BACH1	None	ENCSR699TNT	ENCSR699TNT.HEPG2.BACH1.MA0591.1.pwm.bed	1	6544
1	1100	MAFG	7.02808134476744e-06	0.691004273893706	778	1867	1732	898	1867	1500	167	29921	4438	MAFG K562 MAFG	K562	NA	MAFG	None	ENCSR818DQV	ENCSR818DQV.K562.MAFG.MA0659.1.pwm.bed	1	40378
1	1065	JUND	3.86862870070903e-06	0.291617985512422	39	1868	1946	1703	1946	1840	20	30660	4585	JUND HFOB JUND	HFOB	NA	JUND	diff	GSE82295	GSE82295.HFOB_diff.JUND.MA0491.1.pwm.bed	1	629
1	917	HNF1B	1.99013968389753e-06	0.590253751545038	385	1869	1816	1164	1869	1620	97	30314	4508	HNF1B PDAC HNF1B	PDAC	NA	HNF1B	None	GSE64557	GSE64557.PDAC.HNF1B.MA0153.2.pwm.bed	1	16368
1	1328	NR3C1	1.74211664957655e-06	0.594698021720429	404	1870	1814	1147	1870	1610	101	30295	4504	NR3C1 IMR90 NR3C1	IMR90	NA	NR3C1	None	ERP007093	ERP007093.IMR90.NR3C1.MA0113.3.pwm.bed	1	18275
1	188	CEBPB	1.43370609857895e-06	0.341510126658661	64	1871	1935	1629	1935	1810	28	30635	4577	CEBPB GM12878 CEBPB	GM12878	NA	CEBPB	None	ENCSR000BRX	ENCSR000BRX.GM12878.CEBPB.MA0466.2.pwm.bed	1	1612
1	996	JUN	1.41730452876425e-06	0.571872156224975	346	1872	1821	1201	1872	1630	90	30353	4515	JUN K562 JUN	K562	NA	JUN	None	ENCSR000EGH	ENCSR000EGH.K562.JUN.MA0488.1.pwm.bed	1	3899
1	1140	MEF2A	1.39121564875255e-06	0.440939160760479	133	1873	1890	1481	1890	1750	45	30566	4560	MEF2A SKNSH MEF2A	SKNSH	NA	MEF2A	None	ENCSR000BVC	ENCSR000BVC.SKNSH.MEF2A.MA0052.3.pwm.bed	1	4994
1	185	CEBPA	1.16032809462453e-06	0.564611747703467	334	1874	1826	1215	1874	1640	88	30365	4517	CEBPA KASUMI1 CEBPA	KASUMI1	NA	CEBPA	sirunx1eto	GSE60130	GSE60130.KASUMI1_sirunx1eto.CEBPA.MA0102.3.pwm.bed	1	4230
1	160	BATF	7.53909792875634e-07	0.551308417551821	315	1875	1833	1239	1875	1650	85	30384	4520	BATF OCILY10 BATF	OCILY10	NA	BATF	None	GSE56857	GSE56857.OCILY10.BATF.MA0462.1.pwm.bed	1	5404
1	1640	SPI1	7.06200582924474e-07	0.641836280071526	645	1876	1770	975	1876	1540	149	30054	4456	SPI1 DENDRITE SPI1	DENDRITE	NA	SPI1	None	GSE58864	GSE58864.DENDRITE.SPI1.MA0080.4.pwm.bed	1	12241
1	1446	RELA	5.72457480578888e-07	0.575175463351095	387	1877	1820	1161	1877	1620	100	30312	4505	RELA GM18505 RELA	GM18505	NA	RELA	None	ENCSR000EAW	ENCSR000EAW.GM18505.RELA.MA0107.1.pwm.bed	1	4097
1	1344	NR3C1	5.55414489485694e-07	0.52095883426386	259	1878	1850	1294	1878	1670	74	30440	4531	NR3C1 NALM6 NR3C1	NALM6	NA	NR3C1	None	GSE67046	GSE67046.NALM6.NR3C1.MA0113.3.pwm.bed	1	6355
1	667	FLI1	3.40899017060398e-07	0.737876918101563	1685	1879	1701	542	1879	1370	336	29014	4269	FLI1 NB4 FLI1	NB4	NA	FLI1	None	GSE23730	GSE23730.NB4.FLI1.MA0475.2.pwm.bed	1	10998
1	1039	JUND	2.89112824666112e-07	0.491133149315384	221	1880	1864	1349	1880	1700	67	30478	4538	JUND GM12878 JUND	GM12878	NA	JUND	None	ENCSR000DYS	ENCSR000DYS.GM12878.JUND.MA0491.1.pwm.bed	1	2318
1	1450	RELA	2.80501631109091e-07	0.553449619000639	350	1881	1830	1198	1881	1640	94	30349	4511	RELA GM19193 RELA	GM19193	NA	RELA	None	ENCSR000EBM	ENCSR000EBM.GM19193.RELA.MA0107.1.pwm.bed	1	2918
1	1652	SPI1	2.43041031370081e-07	0.720116990388881	1447	1882	1709	614	1882	1400	296	29252	4309	SPI1 RSA411 SPI1	RSA411	NA	SPI1	dex	GSE71616	GSE71616.RSA411_dex.SPI1.MA0080.4.pwm.bed	1	13813
1	205	CEBPB	1.72854635325952e-07	0.491191723448306	231	1883	1863	1337	1883	1690	70	30468	4535	CEBPB CD14 CEBPB	CD14	NA	CEBPB	oxldl	GSE66192	GSE66192.CD14_oxldl.CEBPB.MA0466.2.pwm.bed	1	2767
1	1262	NFE2	1.25815028468966e-07	0.688365056647541	1129	1884	1736	722	1884	1450	242	29570	4363	NFE2 K562 NFE2	K562	NA	NFE2	None	ENCSR000FCC	ENCSR000FCC.K562.NFE2.MA0841.1.pwm.bed	1	29157
1	1546	RUNX1	8.18045792141273e-08	0.702890253364522	1341	1885	1719	647	1885	1420	281	29358	4324	RUNX1 KASUMI1 RUNX1	KASUMI1	NA	RUNX1	None	GSE65427	GSE65427.KASUMI1.RUNX1.MA0002.2.pwm.bed	1	9125
1	1006	JUN	7.18931216869469e-08	0.40459461866282	133	1886	1906	1481	1906	1760	49	30566	4556	JUN MCF7 JUN	MCF7	NA	JUN	None	ENCSR176EXN	ENCSR176EXN.MCF7.JUN.MA0488.1.pwm.bed	1	2235
1	1651	SPI1	5.16929635183944e-08	0.648272028714336	851	1887	1767	863	1887	1510	194	29848	4411	SPI1 RSA411 SPI1	RSA411	NA	SPI1	None	GSE71616	GSE71616.RSA411.SPI1.MA0080.4.pwm.bed	1	8028
1	1002	JUN	2.05801666674089e-08	0.423996407660091	168	1888	1901	1425	1901	1740	59	30531	4546	JUN K562 JUN	K562	NA	JUN	None	ENCSR000EZX	ENCSR000EZX.K562.JUN.MA0488.1.pwm.bed	1	2569
1	695	FOSL2	2.00584644710509e-08	0.656908623268792	984	1889	1761	787	1889	1480	221	29715	4384	FOSL2 HEPG2 FOSL2	HEPG2	NA	FOSL2	None	ENCSR000BHP	ENCSR000BHP.HEPG2.FOSL2.MA0478.1.pwm.bed	1	18411
1	1034	JUND	1.39303873392259e-08	0.549757921244041	430	1890	1834	1127	1890	1620	116	30269	4489	JUND MCF7 JUND	MCF7	NA	JUND	None	ENCSR000BSU	ENCSR000BSU.MCF7.JUND.MA0492.1.pwm.bed	1	9112
1	970	IRF1	6.45508906285422e-09	0.562023726287644	497	1891	1828	1072	1891	1600	131	30202	4474	IRF1 CD14 IRF1	CD14	NA	IRF1	lps	GSE43036	GSE43036.CD14_lps.IRF1.MA0050.2.pwm.bed	1	6120
1	1047	JUND	5.6593327766481e-09	0.693443026224417	1497	1892	1729	592	1892	1400	317	29202	4288	JUND K562 JUND	K562	NA	JUND	None	ENCSR000EGN	ENCSR000EGN.K562.JUND.MA0491.1.pwm.bed	1	25991
1	1033	JUND	2.1609811456723e-09	0.527754105081695	413	1893	1844	1140	1893	1630	116	30286	4489	JUND MCF7 JUND	MCF7	NA	JUND	None	ENCSR000BSU	ENCSR000BSU.MCF7.JUND.MA0491.1.pwm.bed	1	9148
1	159	BATF	1.66972751488025e-09	0.686499712794084	1521	1894	1737	580	1894	1400	325	29178	4280	BATF GM12878 BATF	GM12878	NA	BATF	None	ENCSR000BGT	ENCSR000BGT.GM12878.BATF.MA0462.1.pwm.bed	1	34184
1	1717	STAT5A	5.55230440041321e-10	0.600800462109169	782	1895	1798	895	1895	1530	192	29917	4413	STAT5A MV411 STAT5A	MV411	NA	STAT5A	None	GSE64862	GSE64862.MV411.STAT5A.MA0519.1.pwm.bed	1	7130
1	1018	JUNB	5.3341513476737e-10	0.635601945787928	1041	1896	1777	756	1896	1480	241	29658	4364	JUNB K562 JUNB	K562	NA	JUNB	None	ENCSR000DJY	ENCSR000DJY.K562.JUNB.MA0490.1.pwm.bed	1	18958
1	1272	NFIC	2.85499898818195e-10	0.567280287390776	626	1897	1825	989	1897	1570	163	30073	4442	NFIC GM12878 NFIC	GM12878	NA	NFIC	None	ENCSR000BRN	ENCSR000BRN.GM12878.NFIC.MA0161.2.pwm.bed	1	15174
1	1060	JUND	2.57798579780285e-10	0.369466259950575	149	1898	1924	1451	1924	1760	60	30550	4545	JUND DU145 JUND	DU145	NA	JUND	None	GSE59021	GSE59021.DU145.JUND.MA0492.1.pwm.bed	1	1610
1	1005	JUN	1.56646510888126e-10	0.624015536424716	1014	1899	1783	771	1899	1480	239	29685	4366	JUN K562 JUN	K562	NA	JUN	None	ENCSR000FAH	ENCSR000FAH.K562.JUN.MA0489.1.pwm.bed	1	16804
1	696	FOSL2	1.46757670229781e-10	0.652390375625081	1294	1900	1764	664	1900	1440	291	29405	4314	FOSL2 A549 FOSL2	A549	NA	FOSL2	None	ENCSR000BQO	ENCSR000BQO.A549.FOSL2.MA0478.1.pwm.bed	1	28779
1	983	IRF4	1.37809579231955e-10	0.474964207197677	330	1901	1870	1225	1901	1670	103	30369	4502	IRF4 OCILY3 IRF4	OCILY3	NA	IRF4	shctr	GSE56857	GSE56857.OCILY3_shctr.IRF4.MA1419.1.pwm.bed	1	4332
1	1007	JUN	1.28024982373204e-10	0.307408415701579	97	1902	1940	1548	1940	1800	47	30602	4558	JUN MCF7 JUN	MCF7	NA	JUN	None	ENCSR176EXN	ENCSR176EXN.MCF7.JUN.MA0489.1.pwm.bed	1	2122
1	1579	SMAD3	6.78423659322558e-11	0.638305724854148	1196	1903	1771	703	1903	1460	275	29503	4330	SMAD3 NCIH441 SMAD3	NCIH441	NA	SMAD3	None	GSE51509	GSE51509.NCIH441.SMAD3.MA0795.1.pwm.bed	1	22380
1	1739	TAL1	6.27450273760354e-11	0.69478029695072	2001	1904	1727	455	1904	1360	420	28698	4185	TAL1 TSU1621MT TAL1	TSU1621MT	NA	TAL1	None	GSE60477	GSE60477.TSU1621MT.TAL1.MA0091.1.pwm.bed	1	19017
1	1062	JUND	5.20755154191861e-11	0.693254400985945	1992	1905	1731	463	1905	1370	419	28707	4186	JUND ARTERY JUND	ARTERY	NA	JUND	smooth muscle	GSE61369	GSE61369.ARTERY_smooth_muscle.JUND.MA0492.1.pwm.bed	1	112119
1	1059	JUND	3.32572435040299e-11	0.36365370013935	159	1906	1929	1437	1929	1760	65	30540	4540	JUND DU145 JUND	DU145	NA	JUND	None	GSE59021	GSE59021.DU145.JUND.MA0491.1.pwm.bed	1	1673
1	1003	JUN	2.87789549654099e-11	0.344558148976316	139	1907	1934	1467	1934	1770	60	30560	4545	JUN K562 JUN	K562	NA	JUN	None	ENCSR000EZX	ENCSR000EZX.K562.JUN.MA0489.1.pwm.bed	1	2470
1	1000	JUN	2.68238774595946e-11	0.389434500292367	194	1908	1911	1386	1911	1740	74	30505	4531	JUN K562 JUN	K562	NA	JUN	None	ENCSR000EZW	ENCSR000EZW.K562.JUN.MA0488.1.pwm.bed	1	3806
1	688	FOS	4.2639667588796e-12	0.358638453769154	169	1909	1931	1422	1931	1750	70	30530	4535	FOS MV411 FOS	MV411	NA	FOS	None	GSE64862	GSE64862.MV411.FOS.MA0476.1.pwm.bed	1	4356
1	1044	JUND	3.98508325554974e-12	0.618539053490133	1169	1910	1789	711	1910	1470	277	29530	4328	JUND HELA JUND	HELA	NA	JUND	s3	ENCSR000EDH	ENCSR000EDH.HELA_s3.JUND.MA0492.1.pwm.bed	1	35089
1	1014	JUN	2.00329387902242e-12	0.23762378732299	67	1911	1956	1616	1956	1830	42	30632	4563	JUN BT549 JUN	BT549	NA	JUN	None	GSE71976	GSE71976.BT549.JUN.MA0488.1.pwm.bed	1	2352
1	155	BACH1	1.67035982119349e-12	0.413104692689443	262	1912	1904	1291	1912	1700	94	30437	4511	BACH1 K562 BACH1	K562	NA	BACH1	None	ENCSR740NPG	ENCSR740NPG.K562.BACH1.MA0591.1.pwm.bed	1	4887
1	1012	JUN	5.74449871826173e-13	0.669673990536319	1995	1913	1752	461	1913	1380	433	28704	4172	JUN MDAMB231 JUN	MDAMB231	NA	JUN	None	GSE66081	GSE66081.MDAMB231.JUN.MA0488.1.pwm.bed	1	51915
1	184	CEBPA	5.41662737963319e-13	0.250193334515555	79	1914	1952	1589	1952	1820	47	30620	4558	CEBPA KASUMI1 CEBPA	KASUMI1	NA	CEBPA	sictr	GSE60130	GSE60130.KASUMI1_sictr.CEBPA.MA0102.3.pwm.bed	1	732
1	997	JUN	3.08150841937212e-13	0.386431065972853	232	1915	1912	1336	1915	1720	89	30467	4516	JUN K562 JUN	K562	NA	JUN	None	ENCSR000EGH	ENCSR000EGH.K562.JUN.MA0489.1.pwm.bed	1	3602
1	1426	PPARG	1.87465259497999e-13	0.484097238321599	479	1916	1866	1087	1916	1620	146	30220	4459	PPARG HT29 PPARG	HT29	NA	PPARG	rosig 2h	GSE77039	GSE77039.HT29_rosig_2h.PPARG.MA0066.1.pwm.bed	1	13776
1	1037	JUND	1.27532307451691e-13	0.623012911112412	1413	1917	1785	623	1917	1440	331	29286	4274	JUND K562 JUND	K562	NA	JUND	None	ENCSR000DJX	ENCSR000DJX.K562.JUND.MA0491.1.pwm.bed	1	29559
1	998	JUN	6.54778349789731e-14	0.429545263923199	337	1918	1899	1210	1918	1680	116	30362	4489	JUN K562 JUN	K562	NA	JUN	None	ENCSR000EZT	ENCSR000EZT.K562.JUN.MA0488.1.pwm.bed	1	5275
1	1427	PPARG	2.43492685304712e-14	0.406791618467995	297	1919	1905	1260	1919	1690	108	30402	4497	PPARG HT29 PPARG	HT29	NA	PPARG	rosig 48h	GSE77039	GSE77039.HT29_rosig_48h.PPARG.MA0066.1.pwm.bed	1	8879
1	1001	JUN	1.09451167453799e-14	0.324000815613987	166	1920	1939	1427	1939	1760	76	30533	4529	JUN K562 JUN	K562	NA	JUN	None	ENCSR000EZW	ENCSR000EZW.K562.JUN.MA0489.1.pwm.bed	1	3751
1	1015	JUN	4.19482447950682e-15	0.213870614351353	69	1921	1958	1614	1958	1830	48	30630	4557	JUN BT549 JUN	BT549	NA	JUN	None	GSE71976	GSE71976.BT549.JUN.MA0489.1.pwm.bed	1	2585
1	1020	JUNB	9.64327466553288e-16	0.526891259726375	798	1922	1845	888	1922	1550	222	29901	4383	JUNB GM12878 JUNB	GM12878	NA	JUNB	None	ENCSR897MMC	ENCSR897MMC.GM12878.JUNB.MA0490.1.pwm.bed	1	23013
1	1580	SMAD3	3.85730986621315e-16	0.582429555972622	1259	1923	1818	677	1923	1470	315	29440	4290	SMAD3 NCIH441 SMAD3	NCIH441	NA	SMAD3	siittf1	GSE51509	GSE51509.NCIH441_siittf1.SMAD3.MA0795.1.pwm.bed	1	31170
1	1010	JUN	3.37514613293651e-16	0.394250850944215	315	1924	1909	1239	1924	1690	118	30384	4487	JUN BT549 JUN	BT549	NA	JUN	None	GSE46166	GSE46166.BT549.JUN.MA0488.1.pwm.bed	1	10058
1	699	FOSL2	1.44649119982993e-16	0.433904775794768	430	1925	1893	1127	1925	1650	146	30269	4459	FOSL2 MCF7 FOSL2	MCF7	NA	FOSL2	None	ENCSR546KCN	ENCSR546KCN.MCF7.FOSL2.MA0478.1.pwm.bed	1	10095
1	693	FOSL1	9.64327466553287e-17	0.570917163926841	1223	1926	1822	693	1926	1480	312	29476	4293	FOSL1 K562 FOSL1	K562	NA	FOSL1	None	ENCSR239ZLZ	ENCSR239ZLZ.K562.FOSL1.MA0477.1.pwm.bed	1	29336
1	1013	JUN	0	0.600369343016145	1792	1927	1799	503	1927	1410	431	28907	4174	JUN MDAMB231 JUN	MDAMB231	NA	JUN	None	GSE66081	GSE66081.MDAMB231.JUN.MA0489.1.pwm.bed	1	51003
1	1061	JUND	0	0.596007592628842	1754	1927	1813	517	1927	1420	425	28945	4180	JUND ARTERY JUND	ARTERY	NA	JUND	smooth muscle	GSE61369	GSE61369.ARTERY_smooth_muscle.JUND.MA0491.1.pwm.bed	1	112867
1	683	FOS	0	0.546721270112231	1565	1927	1835	568	1927	1440	412	29134	4193	FOS ENDOTHELIAL FOS	ENDOTHELIAL	NA	FOS	umbilical vein	ENCSR000EVU	ENCSR000EVU.ENDOTHELIAL_umbilical_vein.FOS.MA0476.1.pwm.bed	1	44390
1	681	FOS	0	0.518106410261664	1457	1927	1852	613	1927	1460	404	29242	4201	FOS MCF10A FOS	MCF10A	NA	FOS	None	ENCSR000DOP	ENCSR000DOP.MCF10A.FOS.MA0476.1.pwm.bed	1	69357
1	679	FOS	0	0.528268789615418	1362	1927	1843	644	1927	1470	372	29337	4233	FOS MCF10A FOS	MCF10A	NA	FOS	None	ENCSR000DON	ENCSR000DON.MCF10A.FOS.MA0476.1.pwm.bed	1	58541
1	682	FOS	0	0.516716835707601	1427	1927	1853	619	1927	1470	397	29272	4208	FOS MCF10A FOS	MCF10A	NA	FOS	None	ENCSR000DOT	ENCSR000DOT.MCF10A.FOS.MA0476.1.pwm.bed	1	60693
1	680	FOS	0	0.445145582285273	1185	1927	1889	707	1927	1510	381	29514	4224	FOS MCF10A FOS	MCF10A	NA	FOS	None	ENCSR000DOO	ENCSR000DOO.MCF10A.FOS.MA0476.1.pwm.bed	1	59643
1	698	FOSL2	0	0.439792858714967	1059	1927	1891	749	1927	1520	346	29640	4259	FOSL2 SKNSH FOSL2	SKNSH	NA	FOSL2	None	ENCSR000BVB	ENCSR000BVB.SKNSH.FOSL2.MA0478.1.pwm.bed	1	40024
1	1043	JUND	0	0.523365259205972	995	1927	1849	781	1927	1520	277	29704	4328	JUND HELA JUND	HELA	NA	JUND	s3	ENCSR000EDH	ENCSR000EDH.HELA_s3.JUND.MA0491.1.pwm.bed	1	35055
1	1050	JUND	0	0.494061359595333	962	1927	1862	802	1927	1530	283	29737	4322	JUND SKNSH JUND	SKNSH	NA	JUND	None	ENCSR000EIB	ENCSR000EIB.SKNSH.JUND.MA0492.1.pwm.bed	1	26389
1	992	JUN	0	0.465680659933021	915	1927	1875	825	1927	1540	285	29784	4320	JUN ENDOTHELIAL JUN	ENDOTHELIAL	NA	JUN	umbilical vein	ENCSR000EFA	ENCSR000EFA.ENDOTHELIAL_umbilical_vein.JUN.MA0488.1.pwm.bed	1	26328
1	1537	RUNX1	0	0.463372359592805	947	1927	1876	811	1927	1540	296	29752	4309	RUNX1 KASUMI1 RUNX1	KASUMI1	NA	RUNX1	None	GSE45738	GSE45738.KASUMI1.RUNX1.MA0002.2.pwm.bed	1	12478
1	700	FOSL2	0	0.433552825705045	835	1927	1894	869	1927	1560	279	29864	4326	FOSL2 ESC FOSL2	ESC	NA	FOSL2	h1	GSE69539	GSE69539.ESC_h1.FOSL2.MA0478.1.pwm.bed	1	27195
1	1049	JUND	0	0.430225042230319	838	1927	1897	868	1927	1560	282	29861	4323	JUND SKNSH JUND	SKNSH	NA	JUND	None	ENCSR000EIB	ENCSR000EIB.SKNSH.JUND.MA0491.1.pwm.bed	1	26902
1	678	FOS	0	0.452964432030979	778	1927	1882	898	1927	1570	250	29921	4355	FOS K562 FOS	K562	NA	FOS	None	ENCSR000DKB	ENCSR000DKB.K562.FOS.MA0476.1.pwm.bed	1	15955
1	690	FOSL1	0	0.473120067811812	755	1927	1871	912	1927	1570	233	29944	4372	FOSL1 K562 FOSL1	K562	NA	FOSL1	None	ENCSR000BMV	ENCSR000BMV.K562.FOSL1.MA0477.1.pwm.bed	1	13569
1	1031	JUND	0	0.380880030744788	802	1927	1913	883	1927	1570	303	29897	4302	JUND SKNSH JUND	SKNSH	NA	JUND	None	ENCSR000BSK	ENCSR000BSK.SKNSH.JUND.MA0491.1.pwm.bed	1	33095
1	1032	JUND	0	0.371295155450329	812	1927	1922	878	1927	1580	314	29887	4291	JUND SKNSH JUND	SKNSH	NA	JUND	None	ENCSR000BSK	ENCSR000BSK.SKNSH.JUND.MA0492.1.pwm.bed	1	33098
1	697	FOSL2	0	0.462148400555725	660	1927	1878	960	1927	1590	209	30039	4396	FOSL2 MCF7 FOSL2	MCF7	NA	FOSL2	None	ENCSR000BUI	ENCSR000BUI.MCF7.FOSL2.MA0478.1.pwm.bed	1	20991
1	993	JUN	0	0.373495350063808	749	1927	1920	918	1927	1590	289	29950	4316	JUN ENDOTHELIAL JUN	ENDOTHELIAL	NA	JUN	umbilical vein	ENCSR000EFA	ENCSR000EFA.ENDOTHELIAL_umbilical_vein.JUN.MA0489.1.pwm.bed	1	26603
1	692	FOSL1	0	0.395690970112397	648	1927	1908	969	1927	1600	238	30051	4367	FOSL1 HCT166 FOSL1	HCT166	NA	FOSL1	None	ENCSR000BTE	ENCSR000BTE.HCT166.FOSL1.MA0477.1.pwm.bed	1	21811
1	988	JUN	0	0.455019171352786	615	1927	1880	999	1927	1600	198	30084	4407	JUN HELA JUN	HELA	NA	JUN	s3	ENCSR000EDG	ENCSR000EDG.HELA_s3.JUN.MA0488.1.pwm.bed	1	18458
1	685	FOS	0	0.430153640749091	576	1927	1898	1026	1927	1620	196	30123	4409	FOS HELA FOS	HELA	NA	FOS	s3	ENCSR000EZE	ENCSR000EZE.HELA_s3.FOS.MA0476.1.pwm.bed	1	21792
1	1029	JUND	0	0.372715885714504	582	1927	1921	1023	1927	1620	227	30117	4378	JUND HCT166 JUND	HCT166	NA	JUND	None	ENCSR000BSA	ENCSR000BSA.HCT166.JUND.MA0491.1.pwm.bed	1	18707
1	1030	JUND	0	0.366568494716833	583	1927	1926	1022	1927	1620	231	30116	4374	JUND HCT166 JUND	HCT166	NA	JUND	None	ENCSR000BSA	ENCSR000BSA.HCT166.JUND.MA0492.1.pwm.bed	1	18605
1	989	JUN	0	0.367542216425294	535	1927	1925	1046	1927	1630	212	30164	4393	JUN HELA JUN	HELA	NA	JUN	s3	ENCSR000EDG	ENCSR000EDG.HELA_s3.JUN.MA0489.1.pwm.bed	1	18265
1	1429	PROX1	0	0.43291019230762	465	1927	1896	1098	1927	1640	158	30234	4447	PROX1 SW480 PROX1	SW480	NA	PROX1	None	GSE60390	GSE60390.SW480.PROX1.MA0794.1.pwm.bed	1	12506
1	1577	SMAD3	0	0.325410880944667	470	1927	1938	1096	1938	1650	210	30229	4395	SMAD3 LX2 SMAD3	LX2	NA	SMAD3	calcipotriol tgfb1	GSE38103	GSE38103.LX2_calcipotriol_tgfb1.SMAD3.MA0795.1.pwm.bed	1	17385
1	694	FOSL1	0	0.366163104761629	407	1927	1927	1144	1927	1670	163	30292	4442	FOSL1 BT549 FOSL1	BT549	NA	FOSL1	None	GSE46166	GSE46166.BT549.FOSL1.MA0477.1.pwm.bed	1	14386
1	1064	JUND	0	0.402110366289339	385	1927	1907	1164	1927	1670	141	30314	4464	JUND HT29 JUND	HT29	NA	JUND	dsmo	GSE77039	GSE77039.HT29_dsmo.JUND.MA0492.1.pwm.bed	1	10640
1	1063	JUND	0	0.378847097229743	363	1927	1914	1184	1927	1680	141	30336	4464	JUND HT29 JUND	HT29	NA	JUND	dsmo	GSE77039	GSE77039.HT29_dsmo.JUND.MA0491.1.pwm.bed	1	10700
1	1011	JUN	0	0.370519855347349	309	1927	1923	1249	1927	1700	123	30390	4482	JUN BT549 JUN	BT549	NA	JUN	None	GSE46166	GSE46166.BT549.JUN.MA0489.1.pwm.bed	1	10332
1	1547	RUNX1	0	0.364391374056332	314	1927	1928	1242	1928	1700	127	30385	4478	RUNX1 U937 RUNX1	U937	NA	RUNX1	None	GSE65427	GSE65427.U937.RUNX1.MA0002.2.pwm.bed	1	4751
1	1559	RXRA	0	0.297057986824512	304	1927	1945	1253	1945	1710	150	30395	4455	RXRA SKNSH RXRA	SKNSH	NA	RXRA	None	ENCSR000BVG	ENCSR000BVG.SKNSH.RXRA.MA0512.2.pwm.bed	1	9458
1	999	JUN	0	0.335613874514271	257	1927	1937	1299	1937	1720	113	30442	4492	JUN K562 JUN	K562	NA	JUN	None	ENCSR000EZT	ENCSR000EZT.K562.JUN.MA0489.1.pwm.bed	1	4945
1	1019	JUNB	0	0.338247824142313	259	1927	1936	1294	1936	1720	113	30440	4492	JUNB K562 JUNB	K562	NA	JUNB	None	ENCSR795IYP	ENCSR795IYP.K562.JUNB.MA0490.1.pwm.bed	1	3779
1	1053	JUND	0	0.28124789873228	204	1927	1948	1373	1948	1750	107	30495	4498	JUND PC3 JUND	PC3	NA	JUND	None	GSE29808	GSE29808.PC3.JUND.MA0491.1.pwm.bed	1	5073
1	1054	JUND	0	0.277330955341633	205	1927	1949	1368	1949	1750	109	30494	4496	JUND PC3 JUND	PC3	NA	JUND	None	GSE29808	GSE29808.PC3.JUND.MA0492.1.pwm.bed	1	5085
1	1016	JUN	0	0.226159243312914	96	1927	1957	1551	1957	1810	63	30603	4542	JUN BT549 JUN	BT549	NA	JUN	tnf	GSE71976	GSE71976.BT549_tnf.JUN.MA0488.1.pwm.bed	1	2709
1	1017	JUN	0	0.180217344927021	79	1927	1961	1589	1961	1830	65	30620	4540	JUN BT549 JUN	BT549	NA	JUN	tnf	GSE71976	GSE71976.BT549_tnf.JUN.MA0489.1.pwm.bed	1	2696
1	34	AR	0	0	0	1927	1967	1967	1967	1950	0	30699	4605	AR DU145 AR	DU145	NA	AR	arg56w	GSE47987	GSE47987.DU145_arg56w.AR.MA0007.3.pwm.bed	1	9
1	38	AR	0	0	0	1927	1967	1967	1967	1950	0	30699	4605	AR LNCAP AR	LNCAP	NA	AR	None	GSE48308	GSE48308.LNCAP.AR.MA0007.3.pwm.bed	1	2
1	39	AR	0	0	0	1927	1967	1967	1967	1950	0	30699	4605	AR LNCAPARHI AR	LNCAPARHI	NA	AR	ar dht100nm	GSE48308	GSE48308.LNCAPARHI_ar_dht100nm.AR.MA0007.3.pwm.bed	1	3
1	40	AR	0	0	0	1927	1967	1967	1967	1950	0	30699	4605	AR LNCAPARHI AR	LNCAPARHI	NA	AR	ar dht1nm	GSE48308	GSE48308.LNCAPARHI_ar_dht1nm.AR.MA0007.3.pwm.bed	1	66
1	41	AR	0	0	0	1927	1967	1967	1967	1950	0	30699	4605	AR LNCAPARMO AR	LNCAPARMO	NA	AR	ar dht100nm	GSE48308	GSE48308.LNCAPARMO_ar_dht100nm.AR.MA0007.3.pwm.bed	1	23
1	42	AR	0	0	0	1927	1967	1967	1967	1950	0	30699	4605	AR LNCAPARMO AR	LNCAPARMO	NA	AR	ar dht1nm	GSE48308	GSE48308.LNCAPARMO_ar_dht1nm.AR.MA0007.3.pwm.bed	1	25
1	44	AR	0	0	0	1927	1967	1967	1967	1950	0	30699	4605	AR LNCAP AR	LNCAP	NA	AR	dht1nm	GSE48308	GSE48308.LNCAP_dht1nm.AR.MA0007.3.pwm.bed	1	7
1	51	AR	0	0	0	1927	1967	1967	1967	1950	0	30699	4605	AR VCAP AR	VCAP	NA	AR	dht bicalutamide	GSE55062	GSE55062.VCAP_dht_bicalutamide.AR.MA0007.3.pwm.bed	1	5
1	67	AR	0	0	0	1927	1967	1967	1967	1950	0	30699	4605	AR 22RV1 AR	22RV1	NA	AR	None	GSE58478	GSE58478.22RV1.AR.MA0007.3.pwm.bed	1	14
1	111	AR	0	0	0	1927	1967	1967	1967	1950	1	30699	4604	AR LNCAP AR	LNCAP	NA	AR	dmso	GSE83860	GSE83860.LNCAP_dmso.AR.MA0007.3.pwm.bed	1	434
1	125	ASCL1	0	0	0	1927	1967	1967	1967	1950	0	30699	4605	ASCL1 SCLC ASCL1	SCLC	NA	ASCL1	asclm	GSE61197	GSE61197.SCLC_asclm.ASCL1.MA1100.1.pwm.bed	1	5
1	433	CTCF	0	0	0	1927	1967	1967	1967	1950	0	30699	4605	CTCF TLYMPHOCYTE CTCF	TLYMPHOCYTE	NA	CTCF	naive	GSE74850	GSE74850.TLYMPHOCYTE_naive.CTCF.MA0139.1.pwm.bed	1	6
1	576	ESR1	0	0	0	1927	1967	1967	1967	1950	0	30699	4605	ESR1 MCF7 ESR1	MCF7	NA	ESR1	None	GSE35109	GSE35109.MCF7.ESR1.MA0112.3.pwm.bed	1	56
1	590	ESR1	0	0	0	1927	1967	1967	1967	1950	0	30699	4605	ESR1 MCF7 ESR1	MCF7	NA	ESR1	shesr1	GSE53531	GSE53531.MCF7_shesr1.ESR1.MA0112.3.pwm.bed	1	9
1	765	FOXA1	0	0	0	1927	1967	1967	1967	1950	0	30699	4605	FOXA1 LNCAP FOXA1	LNCAP	NA	FOXA1	shgata2 etoh	GSE69043	GSE69043.LNCAP_shgata2_etoh.FOXA1.MA0148.3.pwm.bed	1	2
1	793	FOXK2	0	0	0	1927	1967	1967	1967	1950	0	30699	4605	FOXK2 MCF7 FOXK2	MCF7	NA	FOXK2	None	ENCSR465VLK	ENCSR465VLK.MCF7.FOXK2.MA1103.1.pwm.bed	1	8
1	831	GATA1	0	0	0	1927	1967	1967	1967	1950	0	30699	4605	GATA1 CHRF28811 GATA1	CHRF28811	NA	GATA1	None	ERP008568	ERP008568.CHRF28811.GATA1.MA0035.3.pwm.bed	1	14
1	842	GATA2	0	0	0	1927	1967	1967	1967	1950	0	30699	4605	GATA2 HL60 GATA2	HL60	NA	GATA2	None	ERP008568	ERP008568.HL60.GATA2.MA0036.3.pwm.bed	1	11
1	902	HES1	0	0	0	1927	1967	1967	1967	1950	0	30699	4605	HES1 SW1353 HES1	SW1353	NA	HES1	None	GSE60006	GSE60006.SW1353.HES1.MA1099.1.pwm.bed	1	20
1	907	HIF1A	0	0	0	1927	1967	1967	1967	1950	0	30699	4605	HIF1A MACROPHAGE HIF1A	MACROPHAGE	NA	HIF1A	normo il	GSE43109	GSE43109.MACROPHAGE_normo_il.HIF1A.MA1106.1.pwm.bed	1	19
1	934	HOXC11	0	0	0	1927	1967	1967	1967	1950	0	30699	4605	HOXC11 MCF7 HOXC11	MCF7	NA	HOXC11	ly2 tamoxifen	GSE54027	GSE54027.MCF7_ly2_tamoxifen.HOXC11.MA0651.1.pwm.bed	1	1
1	1136	MAX	0	0	0	1927	1967	1967	1967	1950	0	30699	4605	MAX MM1S MAX	MM1S	NA	MAX	jq1	GSE42161	GSE42161.MM1S_jq1.MAX.MA0058.3.pwm.bed	1	14
1	1219	MYC	0	0	0	1927	1967	1967	1967	1950	0	30699	4605	MYC MDAMB231 MYC	MDAMB231	NA	MYC	None	GSE48602	GSE48602.MDAMB231.MYC.MA0147.3.pwm.bed	1	1
1	1241	MYCN	0	0	0	1927	1967	1967	1967	1950	0	30699	4605	MYCN SHSY5Y MYCN	SHSY5Y	NA	MYCN	None	ERP013415	ERP013415.SHSY5Y.MYCN.MA0104.4.pwm.bed	1	26
1	1242	MYCN	0	0	0	1927	1967	1967	1967	1950	0	30699	4605	MYCN SHSY5Y MYCN	SHSY5Y	NA	MYCN	overmycn 24h	ERP013415	ERP013415.SHSY5Y_overmycn_24h.MYCN.MA0104.4.pwm.bed	1	2
1	1243	MYCN	0	0	0	1927	1967	1967	1967	1950	0	30699	4605	MYCN SHSY5Y MYCN	SHSY5Y	NA	MYCN	overmycn 48h	ERP013415	ERP013415.SHSY5Y_overmycn_48h.MYCN.MA0104.4.pwm.bed	1	2
1	1244	MYCN	0	0	0	1927	1967	1967	1967	1950	0	30699	4605	MYCN SMSKCN MYCN	SMSKCN	NA	MYCN	None	ERP013415	ERP013415.SMSKCN.MYCN.MA0104.4.pwm.bed	1	2
1	1245	MYCN	0	0	0	1927	1967	1967	1967	1950	0	30699	4605	MYCN SMSKCNR MYCN	SMSKCNR	NA	MYCN	None	ERP013415	ERP013415.SMSKCNR.MYCN.MA0104.4.pwm.bed	1	7
1	1340	NR3C1	0	0	0	1927	1967	1967	1967	1950	0	30699	4605	NR3C1 LCL NR3C1	LCL	NA	NR3C1	dex	GSE45638	GSE45638.LCL_dex.NR3C1.MA0113.3.pwm.bed	1	17
1	1341	NR3C1	0	0	0	1927	1967	1967	1967	1950	0	30699	4605	NR3C1 LCL NR3C1	LCL	NA	NR3C1	etoh	GSE45638	GSE45638.LCL_etoh.NR3C1.MA0113.3.pwm.bed	1	3
1	1348	NR3C1	0	0	0	1927	1967	1967	1967	1950	0	30699	4605	NR3C1 MCF7 NR3C1	MCF7	NA	NR3C1	None	GSE72249	GSE72249.MCF7.NR3C1.MA0113.3.pwm.bed	1	3
1	1350	NR3C1	0	0	0	1927	1967	1967	1967	1950	0	30699	4605	NR3C1 T47D NR3C1	T47D	NA	NR3C1	None	GSE72249	GSE72249.T47D.NR3C1.MA0113.3.pwm.bed	1	1
1	1407	POU5F1	0	0	0	1927	1967	1967	1967	1950	0	30699	4605	POU5F1 ESC POU5F1	ESC	NA	POU5F1	None	GSE17917	GSE17917.ESC.POU5F1.MA0142.1.pwm.bed	1	14
1	1425	PPARG	0	0	0	1927	1967	1967	1967	1950	0	30699	4605	PPARG HUVEC PPARG	HUVEC	NA	PPARG	pparg normo	GSE50144	GSE50144.HUVEC_pparg_normo.PPARG.MA0066.1.pwm.bed	1	14
1	1435	RARA	0	0	0	1927	1967	1967	1967	1950	0	30699	4605	RARA SKNSH RARA	SKNSH	NA	RARA	ra	GSE69119	GSE69119.SKNSH_ra.RARA.MA0730.1.pwm.bed	1	12
1	1582	SMAD3	0	0	0	1927	1967	1967	1967	1950	0	30699	4605	SMAD3 ESC SMAD3	ESC	NA	SMAD3	None	GSE75297	GSE75297.ESC.SMAD3.MA0795.1.pwm.bed	1	10
1	1583	SMAD3	0	0	0	1927	1967	1967	1967	1950	0	30699	4605	SMAD3 ESC SMAD3	ESC	NA	SMAD3	diff d0	GSE75297	GSE75297.ESC_diff_d0.SMAD3.MA0795.1.pwm.bed	1	10
1	1584	SMAD3	0	0	0	1927	1967	1967	1967	1950	0	30699	4605	SMAD3 ESC SMAD3	ESC	NA	SMAD3	diff d1	GSE75297	GSE75297.ESC_diff_d1.SMAD3.MA0795.1.pwm.bed	1	2
1	1585	SMAD3	0	0	0	1927	1967	1967	1967	1950	0	30699	4605	SMAD3 ESC SMAD3	ESC	NA	SMAD3	diff d2	GSE75297	GSE75297.ESC_diff_d2.SMAD3.MA0795.1.pwm.bed	1	3
1	1714	STAT3	0	0	0	1927	1967	1967	1967	1950	1	30699	4604	STAT3 HFOB STAT3	HFOB	NA	STAT3	diff	GSE82295	GSE82295.HFOB_diff.STAT3.MA0144.2.pwm.bed	1	1
1	1844	TP53	0	0	0	1927	1967	1967	1967	1950	0	30699	4605	TP53 SAOS2 TP53	SAOS2	NA	TP53	None	ERP002038	ERP002038.SAOS2.TP53.MA0106.3.pwm.bed	1	28
1	1848	TP53	0	0	0	1927	1967	1967	1967	1950	0	30699	4605	TP53 BC3 TP53	BC3	NA	TP53	None	ERP014035	ERP014035.BC3.TP53.MA0106.3.pwm.bed	1	6
1	1866	TP53	0	0	0	1927	1967	1967	1967	1950	0	30699	4605	TP53 U2OS TP53	U2OS	NA	TP53	None	GSE46641	GSE46641.U2OS.TP53.MA0106.3.pwm.bed	1	5
1	1884	TP53	0	0	0	1927	1967	1967	1967	1950	0	30699	4605	TP53 HCC70 TP53	HCC70	NA	TP53	None	GSE59176	GSE59176.HCC70.TP53.MA0106.3.pwm.bed	1	9
1	1890	TP53	0	0	0	1927	1967	1967	1967	1950	0	30699	4605	TP53 SW480 TP53	SW480	NA	TP53	None	GSE67108	GSE67108.SW480.TP53.MA0106.3.pwm.bed	1	1
1	1891	TP53	0	0	0	1927	1967	1967	1967	1950	0	30699	4605	TP53 HCT116 TP53	HCT116	NA	TP53	camp	GSE74355	GSE74355.HCT116_camp.TP53.MA0106.3.pwm.bed	1	13
1	1913	TP63	0	0	0	1927	1967	1967	1967	1950	0	30699	4605	TP63 MDAMB231 TP63	MDAMB231	NA	TP63	None	GSE72009	GSE72009.MDAMB231.TP63.MA0525.2.pwm.bed	1	4
1	1945	VDR	0	0	0	1927	1967	1967	1967	1950	0	30699	4605	VDR THP1 VDR	THP1	NA	VDR	2h 125d	GSE51181	GSE51181.THP1_2h_125d.VDR.MA0693.2.pwm.bed	1	22
