## Supplementary Data 2 for "Pioneer transcription factors are associated with the modulation of DNA methylation patterns across cancers": LUAD-US_FOXA2_non-corrCpGs_vs_emCpGs.tsv

userSet	dbSet	collection	pValueLog	oddsRatio	support	rnkPV	rnkOR	rnkSup	maxRnk	meanRnk	b	c	d	description	cellType	tissue	antibody	treatment	dataSource	filename	qValue	size
1	1620	SP1	67.9915783812175	17.4706055456289	1275	1	232	347	347	193	13	16049	2859	SP1 HEK293T SP1	HEK293T	NA	SP1	None	ERP007114	ERP007114.HEK293T.SP1.MA0079.3.pwm.bed	2.0534355904144e-65	7886
1	1365	NRF1	63.5485971359002	8.20821886226976	1509	2	323	216	323	180	33	15815	2839	NRF1 K562 NRF1	K562	NA	NRF1	None	ENCSR837EYC	ENCSR837EYC.K562.NRF1.MA0506.1.pwm.bed	2.84729414232688e-61	14054
1	391	CTCF	61.8307456217418	4.54344442956256	2086	3	464	73	464	180	84	15238	2788	CTCF MM1S CTCF	MM1S	NA	CTCF	None	GSE43743	GSE43743.MM1S.CTCF.MA0139.1.pwm.bed	9.91271431019658e-60	42886
1	1370	NRF1	60.7987566243	6.48033075844346	1620	4	370	152	370	175	45	15704	2827	NRF1 HCC1954 NRF1	HCC1954	NA	NRF1	None	GSE67867	GSE67867.HCC1954.NRF1.MA0506.1.pwm.bed	8.00281634715239e-59	12330
1	810	GABPA	60.4610495942395	10.9128484316271	1289	5	276	336	336	206	21	16035	2851	GABPA K562 GABPA	K562	NA	GABPA	None	ENCSR000BLO	ENCSR000BLO.K562.GABPA.MA0062.2.pwm.bed	1.39328469871309e-58	13455
1	483	EGR1	60.2144326395462	11.280182736504	1270	6	272	348	348	209	20	16054	2852	EGR1 GM12878 EGR1	GM12878	NA	EGR1	None	ENCSR000BMQ	ENCSR000BMQ.GM12878.EGR1.MA0162.3.pwm.bed	2.04868683333178e-58	13127
1	1371	NRF1	59.9351321073857	6.32858483285153	1618	7	375	153	375	178	46	15706	2826	NRF1 HMEC1 NRF1	HMEC1	NA	NRF1	None	GSE67867	GSE67867.HMEC1.NRF1.MA0506.1.pwm.bed	3.3406372452555e-58	13897
1	274	CTCF	58.9445425794959	3.93738142022266	2252	8	515	61	515	195	105	15072	2767	CTCF GM19238 CTCF	GM19238	NA	CTCF	None	ENCSR000DLD	ENCSR000DLD.GM19238.CTCF.MA0139.1.pwm.bed	2.86040085859822e-57	58394
1	1137	MAX	58.8242902304566	13.1174361701472	1186	9	257	391	391	219	16	16138	2856	MAX P4936 MAX	P4936	NA	MAX	None	GSE42262	GSE42262.P4936.MAX.MA0058.3.pwm.bed	3.35371942480739e-57	11287
1	276	CTCF	57.6025161398259	3.81644140073507	2267	10	531	60	531	200	109	15057	2763	CTCF GM19240 CTCF	GM19240	NA	CTCF	None	ENCSR000DLF	ENCSR000DLF.GM19240.CTCF.MA0139.1.pwm.bed	5.02971441138466e-56	61598
1	270	CTCF	57.0805612772747	3.86720806473783	2217	11	521	64	521	199	105	15107	2767	CTCF GM12891 CTCF	GM12891	NA	CTCF	None	ENCSR000DKX	ENCSR000DKX.GM12891.CTCF.MA0139.1.pwm.bed	1.52091696340795e-55	61985
1	1369	NRF1	56.6466674154447	10.0215092055057	1244	12	289	363	363	221	22	16080	2850	NRF1 T47D NRF1	T47D	NA	NRF1	haegin2	GSE59935	GSE59935.T47D_haegin2.NRF1.MA0506.1.pwm.bed	3.78626323754485e-55	8158
1	275	CTCF	56.1828517094684	3.74780024984895	2250	13	548	62	548	208	110	15074	2762	CTCF GM19239 CTCF	GM19239	NA	CTCF	None	ENCSR000DLE	ENCSR000DLE.GM19239.CTCF.MA0139.1.pwm.bed	1.01686758740199e-54	64158
1	1364	NRF1	55.8634343271365	8.79878397593565	1289	14	311	336	336	220	26	16035	2846	NRF1 K562 NRF1	K562	NA	NRF1	None	ENCSR494TDU	ENCSR494TDU.K562.NRF1.MA0506.1.pwm.bed	1.97014006700601e-54	10782
1	1954	YY1	55.0401385494477	10.507729657236	1189	15	282	388	388	228	20	16135	2852	YY1 K562 YY1	K562	NA	YY1	None	ENCSR000BKU	ENCSR000BKU.K562.YY1.MA0095.2.pwm.bed	1.22413596516927e-53	14531
1	1362	NRF1	53.1389598801216	16.2029326017382	1016	16	237	482	482	245	11	16308	2861	NRF1 SKNSH NRF1	SKNSH	NA	NRF1	None	ENCSR000EHZ	ENCSR000EHZ.SKNSH.NRF1.MA0506.1.pwm.bed	9.14070311319258e-52	6473
1	271	CTCF	52.8696989658051	3.39373771691488	2351	17	610	57	610	228	127	14973	2745	CTCF GM12892 CTCF	GM12892	NA	CTCF	None	ENCSR000DKY	ENCSR000DKY.GM12892.CTCF.MA0139.1.pwm.bed	1.59923239687224e-51	72940
1	1367	NRF1	51.9338560179024	7.55749902864304	1280	18	334	342	342	231	30	16044	2842	NRF1 K562 NRF1	K562	NA	NRF1	None	ENCSR998AJK	ENCSR998AJK.K562.NRF1.MA0506.1.pwm.bed	1.30295957950924e-50	11278
1	457	E2F1	51.8270065134344	23.0584259364251	924	19	216	541	541	259	7	16400	2865	E2F1 MESENCHYMAL E2F1	MESENCHYMAL	NA	E2F1	None	GSE77260	GSE77260.MESENCHYMAL.E2F1.MA0024.3.pwm.bed	1.5786990652828e-50	5762
1	1203	MYC	51.1063188580386	7.64301899462918	1253	20	330	357	357	236	29	16071	2843	MYC MM1S MYC	MM1S	NA	MYC	dmso	GSE36354	GSE36354.MM1S_dmso.MYC.MA0147.3.pwm.bed	7.88334644204033e-50	14072
1	490	ELF1	50.8210722925606	5.74250976461358	1451	21	398	252	398	224	45	15873	2827	ELF1 GM12878 ELF1	GM12878	NA	ELF1	None	ENCSR000BMB	ENCSR000BMB.GM12878.ELF1.MA0473.2.pwm.bed	1.44799772298852e-49	20118
1	442	CTCFL	50.1839865797451	5.69503009690781	1440	22	403	258	403	228	45	15884	2827	CTCFL K562 CTCFL	K562	NA	CTCFL	None	GSE70764	GSE70764.K562.CTCFL.MA1102.1.pwm.bed	5.99308180271937e-49	17302
1	1368	NRF1	50.1337320444628	68.7837232016147	793	23	192	623	623	279	2	16531	2870	NRF1 NAMALWA NRF1	NAMALWA	NA	NRF1	None	GSE53133	GSE53133.NAMALWA.NRF1.MA0506.1.pwm.bed	6.43575622946451e-49	4713
1	484	EGR1	49.5704865794044	4.04306800671706	1840	24	503	104	503	210	82	15484	2790	EGR1 K562 EGR1	K562	NA	EGR1	None	ENCSR000BNE	ENCSR000BNE.K562.EGR1.MA0162.3.pwm.bed	2.25611714090266e-48	30382
1	1953	YY1	48.6505785166657	9.22215019886147	1102	25	302	441	441	256	21	16222	2851	YY1 GM12891 YY1	GM12891	NA	YY1	None	ENCSR000BKJ	ENCSR000BKJ.GM12891.YY1.MA0095.2.pwm.bed	1.74821605629304e-47	12408
1	222	CREB1	48.6464910135998	7.94219566912491	1172	26	326	399	399	250	26	16152	2846	CREB1 GM12878 CREB1	GM12878	NA	CREB1	None	ENCSR000BUF	ENCSR000BUF.GM12878.CREB1.MA0018.3.pwm.bed	1.74821605629304e-47	16183
1	1366	NRF1	48.212812041711	5.27420495957571	1453	27	428	248	428	234	49	15871	2823	NRF1 HEPG2 NRF1	HEPG2	NA	NRF1	None	ENCSR853ADA	ENCSR853ADA.HEPG2.NRF1.MA0506.1.pwm.bed	4.56965760338703e-47	10991
1	220	CREB1	47.8325346437838	5.83989010661193	1351	28	392	299	392	240	41	15973	2831	CREB1 ESC CREB1	ESC	NA	CREB1	h1	ENCSR000BSN	ENCSR000BSN.ESC_h1.CREB1.MA0018.3.pwm.bed	1.05771044016375e-46	14132
1	1378	PAX5	46.9511338731519	14.6028397633951	921	29	246	544	544	273	11	16403	2861	PAX5 GM12892 PAX5	GM12892	NA	PAX5	None	ENCSR000BJI	ENCSR000BJI.GM12892.PAX5.MA0014.3.pwm.bed	7.77190700092523e-46	9121
1	1955	YY1	46.80755181495	7.01845801667817	1195	30	350	385	385	255	30	16129	2842	YY1 GM12892 YY1	GM12892	NA	YY1	None	ENCSR000BLT	ENCSR000BLT.GM12892.YY1.MA0095.2.pwm.bed	1.0456501318354e-45	19277
1	420	CTCF	46.5316440994755	3.6126138242994	1924	31	559	89	559	226	96	15400	2776	CTCF ERYTHROID CTCF	ERYTHROID	NA	CTCF	None	GSE67783	GSE67783.ERYTHROID.CTCF.MA0139.1.pwm.bed	1.91008930511232e-45	38113
1	1625	SP2	46.0142235164468	13.4119575131619	923	32	254	543	543	276	12	16401	2860	SP2 HEK293T SP2	HEK293T	NA	SP2	None	ERP007114	ERP007114.HEK293T.SP2.MA0516.1.pwm.bed	6.09096314158222e-45	4997
1	1619	SP1	45.826504114938	43.4062254485476	753	33	198	644	644	292	3	16571	2869	SP1 K562 SP1	K562	NA	SP1	None	ENCSR991ELG	ENCSR991ELG.K562.SP1.MA0079.3.pwm.bed	9.10000039980686e-45	4206
1	410	CTCF	45.426136737246	3.53220658153544	1922	34	579	90	579	234	98	15402	2774	CTCF GM2610 CTCF	GM2610	NA	CTCF	None	GSE50893	GSE50893.GM2610.CTCF.MA0139.1.pwm.bed	2.22046438603819e-44	60346
1	406	CTCF	45.1675457622954	3.53859897180264	1907	35	578	92	578	235	97	15417	2775	CTCF GM19239 CTCF	GM19239	NA	CTCF	None	GSE50893	GSE50893.GM19239.CTCF.MA0139.1.pwm.bed	3.8171755957399e-44	59275
1	387	CTCF	45.1660148268513	3.35324438698718	2024	36	616	76	616	243	109	15300	2763	CTCF BCBL1 CTCF	BCBL1	NA	CTCF	None	GSE38411	GSE38411.BCBL1.CTCF.MA0139.1.pwm.bed	3.8171755957399e-44	52422
1	408	CTCF	45.1316729396914	3.50345315860253	1926	37	589	88	589	238	99	15398	2773	CTCF GM2255 CTCF	GM2255	NA	CTCF	None	GSE50893	GSE50893.GM2255.CTCF.MA0139.1.pwm.bed	3.89165781327073e-44	57263
1	1958	YY1	45.1297121947603	4.39663839218284	1555	38	473	183	473	231	63	15769	2809	YY1 GM12878 YY1	GM12878	NA	YY1	None	ENCSR000BNP	ENCSR000BNP.GM12878.YY1.MA0095.2.pwm.bed	3.89165781327073e-44	32857
1	1132	MAX	45.1228602126774	11.7248351779963	941	39	264	524	524	276	14	16383	2858	MAX P4936 MAX	P4936	NA	MAX	cmyc 24h	GSE36354	GSE36354.P4936_cmyc_24h.MAX.MA0058.3.pwm.bed	3.89165781327073e-44	8672
1	409	CTCF	45.111475545721	3.55357931397509	1896	40	572	94	572	235	96	15428	2776	CTCF GM2588 CTCF	GM2588	NA	CTCF	None	GSE50893	GSE50893.GM2588.CTCF.MA0139.1.pwm.bed	3.89514768966024e-44	58761
1	407	CTCF	45.0508755551979	3.66197389366661	1835	41	553	105	553	233	90	15489	2782	CTCF GM19240 CTCF	GM19240	NA	CTCF	None	GSE50893	GSE50893.GM19240.CTCF.MA0139.1.pwm.bed	4.36918118013295e-44	55284
1	236	CREM	45.0199539087164	6.82956213573256	1165	42	357	407	407	269	30	16159	2842	CREM GM12878 CREM	GM12878	NA	CREM	None	ENCSR839XZU	ENCSR839XZU.GM12878.CREM.MA0609.1.pwm.bed	4.57990286434916e-44	15842
1	351	CTCF	44.9002394641407	3.46170248684397	1941	43	592	86	592	240	101	15383	2771	CTCF SKNSH CTCF	SKNSH	NA	CTCF	None	ENCSR000DXQ	ENCSR000DXQ.SKNSH.CTCF.MA0139.1.pwm.bed	5.80290931203957e-44	49323
1	396	CTCF	44.896961006275	3.61692767194122	1852	44	558	102	558	235	92	15472	2780	CTCF GM12890 CTCF	GM12890	NA	CTCF	None	GSE50893	GSE50893.GM12890.CTCF.MA0139.1.pwm.bed	5.80290931203957e-44	56421
1	397	CTCF	44.674891558304	3.42158824983268	1956	45	601	84	601	243	103	15368	2769	CTCF GM12891 CTCF	GM12891	NA	CTCF	None	GSE50893	GSE50893.GM12891.CTCF.MA0139.1.pwm.bed	9.46139979480485e-44	62542
1	1280	NFYA	44.6045483596989	6.78558730287431	1158	46	360	410	410	272	30	16166	2842	NFYA K562 NFYA	K562	NA	NFYA	None	GSE26439	GSE26439.K562.NFYA.MA0060.2.pwm.bed	1.08831164164971e-43	12541
1	399	CTCF	44.5634066014404	3.51359751888294	1895	47	582	95	582	241	97	15429	2775	CTCF GM18486 CTCF	GM18486	NA	CTCF	None	GSE50893	GSE50893.GM18486.CTCF.MA0139.1.pwm.bed	1.17099490872298e-43	50545
1	1131	MAX	44.1306005621804	6.73537695739348	1150	48	363	413	413	275	30	16174	2842	MAX P4936 MAX	P4936	NA	MAX	cmyc 1h	GSE36354	GSE36354.P4936_cmyc_1h.MAX.MA0058.3.pwm.bed	3.10611597100123e-43	13771
1	816	GABPA	43.7450536731309	7.35640590158249	1091	49	340	445	445	278	26	16233	2846	GABPA K562 GABPA	K562	NA	GABPA	None	ENCSR290MUH	ENCSR290MUH.K562.GABPA.MA0062.2.pwm.bed	7.39281286602964e-43	12328
1	812	GABPA	43.7291839208721	11.4353623643907	919	50	268	545	545	288	14	16405	2858	GABPA SKNSH GABPA	SKNSH	NA	GABPA	None	ENCSR000BTG	ENCSR000BTG.SKNSH.GABPA.MA0062.2.pwm.bed	7.51459433918299e-43	7183
1	360	CTCF	43.2231667824445	3.58180785713602	1799	51	563	111	563	242	90	15525	2782	CTCF DOHH2 CTCF	DOHH2	NA	CTCF	None	ENCSR084RDK	ENCSR084RDK.DOHH2.CTCF.MA0139.1.pwm.bed	2.36223177855094e-42	52436
1	491	ELF1	43.1782657072242	3.54274225970899	1818	52	575	107	575	245	92	15506	2780	ELF1 K562 ELF1	K562	NA	ELF1	None	ENCSR000BMD	ENCSR000BMD.K562.ELF1.MA0473.2.pwm.bed	2.56089609826919e-42	34498
1	1361	NRF1	43.1713916381655	31.7808392506275	735	53	206	654	654	304	4	16589	2868	NRF1 K562 NRF1	K562	NA	NRF1	None	ENCSR000EHH	ENCSR000EHH.K562.NRF1.MA0506.1.pwm.bed	2.56089609826919e-42	4030
1	412	CTCF	42.8334841438626	3.20037915401826	2024	54	655	76	655	262	114	15300	2758	CTCF SNYDER CTCF	SNYDER	NA	CTCF	None	GSE50893	GSE50893.SNYDER.CTCF.MA0139.1.pwm.bed	5.47244697936259e-42	68513
1	1430	RARA	42.6394435202941	9.71068390656555	947	55	295	520	520	290	17	16377	2855	RARA TSU1621MT RARA	TSU1621MT	NA	RARA	None	GSE60477	GSE60477.TSU1621MT.RARA.MA0159.1.pwm.bed	8.39949655735747e-42	7946
1	536	ERG	42.2204767451651	5.0964375096235	1300	56	433	327	433	272	45	16024	2827	ERG TSU1621MT ERG	TSU1621MT	NA	ERG	None	GSE60477	GSE60477.TSU1621MT.ERG.MA0474.2.pwm.bed	2.16468493169814e-41	22746
1	405	CTCF	42.1809390703707	3.39841115002485	1857	57	608	101	608	255	98	15467	2774	CTCF GM19238 CTCF	GM19238	NA	CTCF	None	GSE50893	GSE50893.GM19238.CTCF.MA0139.1.pwm.bed	2.32940787941315e-41	58323
1	398	CTCF	42.009569395565	3.42361953124818	1834	58	600	106	600	255	96	15490	2776	CTCF GM12892 CTCF	GM12892	NA	CTCF	None	GSE50893	GSE50893.GM12892.CTCF.MA0139.1.pwm.bed	3.39673821343016e-41	57349
1	395	CTCF	41.8950132954371	3.32547303634168	1890	59	625	97	625	260	102	15434	2770	CTCF GM12878 CTCF	GM12878	NA	CTCF	None	GSE50893	GSE50893.GM12878.CTCF.MA0139.1.pwm.bed	4.34704523190574e-41	57803
1	411	CTCF	41.6668509179075	3.34612156104051	1866	60	617	100	617	259	100	15458	2772	CTCF GM2630 CTCF	GM2630	NA	CTCF	None	GSE50893	GSE50893.GM2630.CTCF.MA0139.1.pwm.bed	7.22865167335199e-41	60056
1	1431	RARA	41.630207952662	25.2956080048238	732	61	211	655	655	309	5	16592	2867	RARA TSU1621MT RARA	TSU1621MT	NA	RARA	None	GSE60477	GSE60477.TSU1621MT.RARA.MA0730.1.pwm.bed	7.73609293829739e-41	5937
1	394	CTCF	41.1951411713569	3.83937534571069	1597	62	525	161	525	249	74	15727	2798	CTCF GM10847 CTCF	GM10847	NA	CTCF	None	GSE50893	GSE50893.GM10847.CTCF.MA0139.1.pwm.bed	2.07265302872038e-40	39462
1	401	CTCF	40.7550228986247	3.76661446377621	1609	63	541	156	541	253	76	15715	2796	CTCF GM18526 CTCF	GM18526	NA	CTCF	None	GSE50893	GSE50893.GM18526.CTCF.MA0139.1.pwm.bed	5.61947855416615e-40	42780
1	256	CTCF	40.5632690485406	3.78160855539717	1595	64	538	164	538	255	75	15729	2797	CTCF BCELL CTCF	BCELL	NA	CTCF	None	ENCSR000AUV	ENCSR000AUV.BCELL.CTCF.MA0139.1.pwm.bed	8.60221798641161e-40	36782
1	454	E2F1	40.1242006984761	7.99046727430657	963	65	325	511	511	300	21	16361	2851	E2F1 HMEC1 E2F1	HMEC1	NA	E2F1	None	GSE62425	GSE62425.HMEC1.E2F1.MA0024.3.pwm.bed	2.32779864524988e-39	6310
1	252	CTCF	40.0997849474082	3.55715537508602	1677	66	571	137	571	258	84	15647	2788	CTCF DND41 CTCF	DND41	NA	CTCF	None	ENCSR000AQU	ENCSR000AQU.DND41.CTCF.MA0139.1.pwm.bed	2.42510520232524e-39	51602
1	341	CTCF	40.0909974670332	3.40829715174939	1756	67	604	116	604	262	92	15568	2780	CTCF ENDOTHELIAL CTCF	ENDOTHELIAL	NA	CTCF	umbilical vein	ENCSR000DVP	ENCSR000DVP.ENDOTHELIAL_umbilical_vein.CTCF.MA0139.1.pwm.bed	2.43773894987383e-39	43354
1	1197	MYC	39.8866068197726	10.1068970733111	873	68	288	570	570	309	15	16451	2857	MYC BL41 MYC	BL41	NA	MYC	None	GSE30726	GSE30726.BL41.MYC.MA0147.3.pwm.bed	3.84541958386819e-39	7265
1	820	GABPA	39.3499041924379	3.7442582804147	1561	69	549	178	549	265	74	15763	2798	GABPA JURKAT GABPA	JURKAT	NA	GABPA	None	GSE49091	GSE49091.JURKAT.GABPA.MA0062.2.pwm.bed	1.30408585127361e-38	41378
1	1240	MYC	39.0866116520715	4.57869313142554	1300	70	459	327	459	285	50	16024	2822	MYC CD34 MYC	CD34	NA	MYC	None	GSE85488	GSE85488.CD34.MYC.MA0147.3.pwm.bed	2.33484960314494e-38	22319
1	1965	YY1	39.0845422063128	104.018973394927	606	71	190	750	750	337	1	16718	2871	YY1 K562 YY1	K562	NA	YY1	None	ENCSR000EWF	ENCSR000EWF.K562.YY1.MA0095.2.pwm.bed	2.33484960314494e-38	5591
1	404	CTCF	39.0058938568587	3.75150904439348	1544	72	547	188	547	269	73	15780	2799	CTCF GM19193 CTCF	GM19193	NA	CTCF	None	GSE50893	GSE50893.GM19193.CTCF.MA0139.1.pwm.bed	2.7595172481096e-38	43109
1	400	CTCF	38.8919238842003	3.72054685619442	1552	73	552	185	552	270	74	15772	2798	CTCF GM18505 CTCF	GM18505	NA	CTCF	None	GSE50893	GSE50893.GM18505.CTCF.MA0139.1.pwm.bed	3.53844721924841e-38	41243
1	174	BHLHE40	38.8169492036411	5.03245133761035	1204	74	438	382	438	298	42	16120	2830	BHLHE40 GM12878 BHLHE40	GM12878	NA	BHLHE40	None	ENCSR517QHU	ENCSR517QHU.GM12878.BHLHE40.MA0464.2.pwm.bed	4.14838010558081e-38	18049
1	221	CREB1	38.7717212613242	6.03871994312578	1071	75	383	450	450	303	31	16253	2841	CREB1 K562 CREB1	K562	NA	CREB1	None	ENCSR000BSO	ENCSR000BSO.K562.CREB1.MA0018.3.pwm.bed	4.54231179078207e-38	9429
1	1956	YY1	38.408374498686	5.06965773451456	1185	76	435	394	435	302	41	16139	2831	YY1 SKNSH YY1	SKNSH	NA	YY1	None	ENCSR000BLZ	ENCSR000BLZ.SKNSH.YY1.MA0095.2.pwm.bed	1.03483563460879e-37	13083
1	1358	NRF1	38.2405587071286	53.037741978948	618	77	195	740	740	337	2	16706	2870	NRF1 ESC NRF1	ESC	NA	NRF1	h1	ENCSR000ECC	ENCSR000ECC.ESC_h1.NRF1.MA0506.1.pwm.bed	1.50317669500295e-37	3585
1	430	CTCF	37.8149685711979	3.14607897808949	1815	78	662	108	662	283	103	15509	2769	CTCF K562 CTCF	K562	NA	CTCF	None	GSE70764	GSE70764.K562.CTCF.MA0139.1.pwm.bed	3.95363244747776e-37	52330
1	1226	MYC	37.6944813823225	8.4948146292009	881	79	319	564	564	321	18	16443	2854	MYC P4936 MYC	P4936	NA	MYC	shctr	GSE60223	GSE60223.P4936_shctr.MYC.MA0147.3.pwm.bed	5.15170507556472e-37	8142
1	314	CTCF	37.5120311978809	3.45447390318295	1615	80	593	155	593	276	83	15709	2789	CTCF GM12869 CTCF	GM12869	NA	CTCF	None	ENCSR000DRJ	ENCSR000DRJ.GM12869.CTCF.MA0139.1.pwm.bed	7.74351744954873e-37	43898
1	416	CTCF	37.2315355774485	2.81682781161084	2070	81	746	75	746	301	132	15254	2740	CTCF ESC CTCF	ESC	NA	CTCF	h1 mesen	GSE52457	GSE52457.ESC_h1_mesen.CTCF.MA0139.1.pwm.bed	1.45894483178957e-36	75296
1	318	CTCF	37.2243253361415	3.63383599178726	1519	82	557	209	557	283	74	15805	2798	CTCF GM12874 CTCF	GM12874	NA	CTCF	None	ENCSR000DRR	ENCSR000DRR.GM12874.CTCF.MA0139.1.pwm.bed	1.46527883884415e-36	38923
1	1217	MYC	37.2072869632217	7.33179826709598	928	83	342	537	537	321	22	16396	2850	MYC MDAMB453 MYC	MDAMB453	NA	MYC	dht	GSE45201	GSE45201.MDAMB453_dht.MYC.MA0147.3.pwm.bed	1.50554732171278e-36	6062
1	451	E2F1	37.1604420266946	19.6038670116164	683	84	226	686	686	332	6	16641	2866	E2F1 HELA E2F1	HELA	NA	E2F1	s3	ENCSR000EVM	ENCSR000EVM.HELA_s3.E2F1.MA0024.3.pwm.bed	1.65705969290941e-36	4385
1	1130	MAX	37.1281424039425	5.27048367369419	1115	85	429	431	431	315	37	16209	2835	MAX P4936 MAX	P4936	NA	MAX	None	GSE36354	GSE36354.P4936.MAX.MA0058.3.pwm.bed	1.75666463986702e-36	16511
1	1086	KLF9	37.1234658707033	2.6200132250181	2306	86	825	58	825	323	159	15018	2713	KLF9 GBM1A KLF9	GBM1A	NA	KLF9	None	GSE62211	GSE62211.GBM1A.KLF9.MA1107.1.pwm.bed	1.75666463986702e-36	38609
1	1357	NRF1	37.1198513541849	Inf	549	87	1	801	801	296	0	16775	2872	NRF1 GM12878 NRF1	GM12878	NA	NRF1	None	ENCSR000DZO	ENCSR000DZO.GM12878.NRF1.MA0506.1.pwm.bed	1.75666463986702e-36	2935
1	365	CTCF	37.0639733382984	3.45252738490152	1596	88	594	162	594	281	82	15728	2790	CTCF NEURAL CTCF	NEURAL	NA	CTCF	None	ENCSR822CEA	ENCSR822CEA.NEURAL.CTCF.MA0139.1.pwm.bed	1.97516533878836e-36	37280
1	418	CTCF	36.8901979203121	3.2512592564094	1700	89	646	131	646	289	93	15624	2779	CTCF ESC CTCF	ESC	NA	CTCF	h1 neur	GSE52457	GSE52457.ESC_h1_neur.CTCF.MA0139.1.pwm.bed	2.91387917247029e-36	45337
1	298	CTCF	36.7757384882798	3.00618616344469	1868	90	692	99	692	294	111	15456	2761	CTCF FIBROBLAST CTCF	FIBROBLAST	NA	CTCF	skin leg	ENCSR000DPG	ENCSR000DPG.FIBROBLAST_skin_leg.CTCF.MA0139.1.pwm.bed	3.73634514648975e-36	43422
1	296	CTCF	36.7725710863458	3.7357219618384	1459	91	550	242	550	294	69	15865	2803	CTCF SPLEEN CTCF	SPLEEN	NA	CTCF	None	ENCSR000DNI	ENCSR000DNI.SPLEEN.CTCF.MA0139.1.pwm.bed	3.73634514648975e-36	29257
1	253	CTCF	36.1280290639403	3.72682982474472	1436	92	551	261	551	301	68	15888	2804	CTCF CD14 CTCF	CD14	NA	CTCF	None	ENCSR000ATN	ENCSR000ATN.CD14.CTCF.MA0139.1.pwm.bed	1.63020632919594e-35	31301
1	315	CTCF	36.1229777217337	3.57622962082036	1497	93	566	221	566	293	74	15827	2798	CTCF GM12870 CTCF	GM12870	NA	CTCF	None	ENCSR000DRK	ENCSR000DRK.GM12870.CTCF.MA0139.1.pwm.bed	1.63154402049617e-35	38124
1	312	CTCF	36.115708236307	3.50866737680744	1527	94	586	203	586	294	77	15797	2795	CTCF GM12867 CTCF	GM12867	NA	CTCF	None	ENCSR000DRH	ENCSR000DRH.GM12867.CTCF.MA0139.1.pwm.bed	1.64143381605053e-35	38095
1	288	CTCF	35.8972492700259	2.50083588059694	2406	95	865	52	865	337	174	14918	2698	CTCF MCF7 CTCF	MCF7	NA	CTCF	None	ENCSR000DMO	ENCSR000DMO.MCF7.CTCF.MA0139.1.pwm.bed	2.68587991086038e-35	66937
1	260	CTCF	35.7659591867395	3.33398709680176	1599	96	622	160	622	293	85	15725	2787	CTCF SKNSH CTCF	SKNSH	NA	CTCF	None	ENCSR000BLX	ENCSR000BLX.SKNSH.CTCF.MA0139.1.pwm.bed	3.59607753049887e-35	44529
1	307	CTCF	35.7240808305089	3.44687036154569	1539	97	595	194	595	295	79	15785	2793	CTCF GM06990 CTCF	GM06990	NA	CTCF	None	ENCSR000DQW	ENCSR000DQW.GM06990.CTCF.MA0139.1.pwm.bed	3.91928550604221e-35	41474
1	1375	PAX5	35.6364479236114	6.08343233526432	979	98	379	502	502	326	28	16345	2844	PAX5 GM12878 PAX5	GM12878	NA	PAX5	None	ENCSR000BHD	ENCSR000BHD.GM12878.PAX5.MA0014.3.pwm.bed	4.74663095249026e-35	17691
1	311	CTCF	35.5236812994569	3.32250566460464	1594	99	628	165	628	297	85	15730	2787	CTCF GM12866 CTCF	GM12866	NA	CTCF	None	ENCSR000DRF	ENCSR000DRF.GM12866.CTCF.MA0139.1.pwm.bed	6.09176262681013e-35	41753
1	1189	MYC	35.3788592356544	5.37436747416383	1048	100	422	462	462	328	34	16276	2838	MYC K562 MYC	K562	NA	MYC	None	ENCSR000EGS	ENCSR000EGS.K562.MYC.MA0147.3.pwm.bed	8.41783154556041e-35	10098
1	419	CTCF	35.1255168153815	2.77733201128153	1987	101	761	81	761	314	128	15337	2744	CTCF ESC CTCF	ESC	NA	CTCF	h1 trop	GSE52457	GSE52457.ESC_h1_trop.CTCF.MA0139.1.pwm.bed	1.49355519592837e-34	69293
1	458	E2F4	35.103474330164	5.25609686495959	1055	102	430	457	457	330	35	16269	2837	E2F4 MCF10A E2F4	MCF10A	NA	E2F4	None	ENCSR000DOR	ENCSR000DOR.MCF10A.E2F4.MA0470.1.pwm.bed	1.55591176345487e-34	8041
1	364	CTCF	35.0724482008278	3.08544176907791	1719	103	677	121	677	300	99	15605	2773	CTCF OCILY3 CTCF	OCILY3	NA	CTCF	None	ENCSR756ZKG	ENCSR756ZKG.OCILY3.CTCF.MA0139.1.pwm.bed	1.65490870607412e-34	60483
1	352	CTCF	35.0185493044887	3.21473719174818	1632	104	653	149	653	302	90	15692	2782	CTCF WERIRB1 CTCF	WERIRB1	NA	CTCF	None	ENCSR000DXW	ENCSR000DXW.WERIRB1.CTCF.MA0139.1.pwm.bed	1.8555677782433e-34	51129
1	1227	MYC	35.0119750315703	9.14837567716678	794	105	304	620	620	343	15	16530	2857	MYC P4936 MYC	P4936	NA	MYC	shterc	GSE60223	GSE60223.P4936_shterc.MYC.MA0147.3.pwm.bed	1.86592909058541e-34	6946
1	529	ERG	34.9443417676837	3.99978682337133	1298	106	506	330	506	314	57	16026	2815	ERG ME1 ERG	ME1	NA	ERG	None	GSE46044	GSE46044.ME1.ERG.MA0474.2.pwm.bed	2.15979152796302e-34	24896
1	1966	YY1	34.8463939213541	13.3742871561165	699	107	255	676	676	346	9	16625	2863	YY1 NT2D1 YY1	NT2D1	NA	YY1	None	ENCSR000EXG	ENCSR000EXG.NT2D1.YY1.MA0095.2.pwm.bed	2.68090711421424e-34	6978
1	467	E2F6	34.8305708877462	5.62579363759986	1002	108	408	490	490	335	31	16322	2841	E2F6 K562 E2F6	K562	NA	E2F6	None	ENCSR000BLI	ENCSR000BLI.K562.E2F6.MA0471.1.pwm.bed	2.75463983140155e-34	11607
1	319	CTCF	34.7850073609236	3.52863249631351	1460	109	580	241	580	310	73	15864	2799	CTCF GM12875 CTCF	GM12875	NA	CTCF	None	ENCSR000DRU	ENCSR000DRU.GM12875.CTCF.MA0139.1.pwm.bed	3.03127688182736e-34	36927
1	313	CTCF	34.776611775608	3.3228475588424	1559	110	627	180	627	306	83	15765	2789	CTCF GM12868 CTCF	GM12868	NA	CTCF	None	ENCSR000DRI	ENCSR000DRI.GM12868.CTCF.MA0139.1.pwm.bed	3.06235127040987e-34	40619
1	1363	NRF1	34.7701365036985	16.3115621392069	664	111	236	698	698	348	7	16660	2865	NRF1 MCF7 NRF1	MCF7	NA	NRF1	None	ENCSR135ANT	ENCSR135ANT.MCF7.NRF1.MA0506.1.pwm.bed	3.08034942116071e-34	3548
1	403	CTCF	34.4388763810736	3.51016593643688	1453	112	585	248	585	315	73	15871	2799	CTCF GM19099 CTCF	GM19099	NA	CTCF	None	GSE50893	GSE50893.GM19099.CTCF.MA0139.1.pwm.bed	6.54583512913398e-34	37091
1	329	CTCF	34.0825691521366	3.09775926044076	1660	113	670	141	670	308	95	15664	2777	CTCF HEK293 CTCF	HEK293	NA	CTCF	None	ENCSR000DTW	ENCSR000DTW.HEK293.CTCF.MA0139.1.pwm.bed	1.4737094574766e-33	50789
1	317	CTCF	33.9964161698676	3.44235585992765	1464	114	596	240	596	317	75	15860	2797	CTCF GM12873 CTCF	GM12873	NA	CTCF	None	ENCSR000DRP	ENCSR000DRP.GM12873.CTCF.MA0139.1.pwm.bed	1.78130564835512e-33	39521
1	1281	NFYB	33.9303630902858	14.3570406361893	668	115	247	697	697	353	8	16656	2864	NFYB GM12878 NFYB	GM12878	NA	NFYB	None	ENCSR000DNM	ENCSR000DNM.GM12878.NFYB.MA0502.1.pwm.bed	2.05588366362356e-33	6253
1	1627	SPI1	33.7068813693486	3.54099031681681	1408	116	577	273	577	322	70	15916	2802	SPI1 GM12878 SPI1	GM12878	NA	SPI1	None	ENCSR000BGQ	ENCSR000BGQ.GM12878.SPI1.MA0080.4.pwm.bed	3.40973091830838e-33	59957
1	443	CTCFL	33.6948676043643	3.75644606288591	1326	117	545	314	545	325	62	15998	2810	CTCFL OVCAR8 CTCFL	OVCAR8	NA	CTCFL	None	GSE70764	GSE70764.OVCAR8.CTCFL.MA1102.1.pwm.bed	3.47540962951636e-33	21548
1	310	CTCF	33.6631718172549	3.7850978170557	1315	118	536	319	536	324	61	16009	2811	CTCF GM12865 CTCF	GM12865	NA	CTCF	None	ENCSR000DRE	ENCSR000DRE.GM12865.CTCF.MA0139.1.pwm.bed	3.70685537102606e-33	32571
1	807	GABPA	33.6528102516657	7.81694050650505	814	119	328	609	609	352	18	16510	2854	GABPA HELA GABPA	HELA	NA	GABPA	s3	ENCSR000BHS	ENCSR000BHS.HELA_s3.GABPA.MA0062.2.pwm.bed	3.76445624102832e-33	5678
1	402	CTCF	33.6460957291	3.30434034304281	1516	120	635	211	635	322	81	15808	2791	CTCF GM18951 CTCF	GM18951	NA	CTCF	None	GSE50893	GSE50893.GM18951.CTCF.MA0139.1.pwm.bed	3.7912505914464e-33	41044
1	440	CTCFL	33.4211205175843	5.27552828235441	1001	121	427	492	492	347	33	16323	2839	CTCFL K562 CTCFL	K562	NA	CTCFL	None	ENCSR000BNK	ENCSR000BNK.K562.CTCFL.MA1102.1.pwm.bed	6.31180507579189e-33	17117
1	523	ERG	33.298869229577	3.30575686946099	1499	122	634	220	634	325	80	15825	2792	ERG SKNO1 ERG	SKNO1	NA	ERG	None	GSE23730	GSE23730.SKNO1.ERG.MA0474.2.pwm.bed	8.29526770159064e-33	29752
1	509	ELK1	33.2823907815878	Inf	493	123	1	855	855	326	0	16831	2872	ELK1 K562 ELK1	K562	NA	ELK1	None	ENCSR000EFU	ENCSR000EFU.K562.ELK1.MA0028.2.pwm.bed	8.54601347364453e-33	2757
1	495	ELF1	33.2541914534486	6.77477802075786	861	124	361	575	575	353	22	16463	2850	ELF1 SKNSH ELF1	SKNSH	NA	ELF1	None	ENCSR000BTA	ENCSR000BTA.SKNSH.ELF1.MA0473.2.pwm.bed	9.04578638250403e-33	6883
1	435	CTCF	33.1823533123154	2.65352197992735	2005	125	813	80	813	339	135	15319	2737	CTCF 786O CTCF	786O	NA	CTCF	normoxia	GSE78113	GSE78113.786O_normoxia.CTCF.MA0139.1.pwm.bed	1.0587566250457e-32	53836
1	521	ERG	33.0931950160886	11.0001894442118	703	126	274	673	673	358	11	16621	2861	ERG K562 ERG	K562	NA	ERG	dox	GSE23730	GSE23730.K562_dox.ERG.MA0474.2.pwm.bed	1.28971545760877e-32	7664
1	1179	MYC	33.0081225080401	5.78132592158191	933	127	395	534	534	352	28	16391	2844	MYC K562 MYC	K562	NA	MYC	None	ENCSR000DLZ	ENCSR000DLZ.K562.MYC.MA0147.3.pwm.bed	1.55644305959496e-32	8423
1	1555	RUNX3	32.9144588631781	3.28645342033829	1491	128	641	224	641	331	80	15833	2792	RUNX3 GM12878 RUNX3	GM12878	NA	RUNX3	None	ENCSR000BRI	ENCSR000BRI.GM12878.RUNX3.MA0684.1.pwm.bed	1.91597850892356e-32	56609
1	813	GABPA	32.842758635261	15.5466037455221	634	129	239	722	722	363	7	16690	2865	GABPA HL60 GABPA	HL60	NA	GABPA	None	ENCSR000BTK	ENCSR000BTK.HL60.GABPA.MA0062.2.pwm.bed	2.24238985877871e-32	5766
1	1284	NFYB	32.8265302565302	10.2444913032229	714	130	285	665	665	360	12	16610	2860	NFYB K562 NFYB	K562	NA	NFYB	None	GSE26439	GSE26439.K562.NFYB.MA0502.1.pwm.bed	2.30986105928208e-32	7553
1	1992	ZNF143	32.7420062594602	4.26553926556903	1148	131	483	416	483	343	47	16176	2825	ZNF143 ESC ZNF143	ESC	NA	ZNF143	h1	ENCSR000EBW	ENCSR000EBW.ESC_h1.ZNF143.MA0088.2.pwm.bed	2.78472241828207e-32	25054
1	429	CTCF	32.6855109737216	3.85362369767229	1254	132	524	356	524	337	57	16070	2815	CTCF DELTA47 CTCF	DELTA47	NA	CTCF	None	GSE70764	GSE70764.DELTA47.CTCF.MA0139.1.pwm.bed	3.14756394079162e-32	27799
1	1283	NFYB	32.6310462472319	12.6779309098778	664	133	259	698	698	363	9	16660	2863	NFYB K562 NFYB	K562	NA	NFYB	None	ENCSR000EGQ	ENCSR000EGQ.K562.NFYB.MA0502.1.pwm.bed	3.54129069283718e-32	10652
1	359	CTCF	32.6193135630599	3.2177520518653	1514	134	652	212	652	333	83	15810	2789	CTCF OCILY7 CTCF	OCILY7	NA	CTCF	None	ENCSR027HML	ENCSR027HML.OCILY7.CTCF.MA0139.1.pwm.bed	3.61111321688558e-32	47958
1	1247	MYCN	32.5974092151654	3.32806431345105	1455	135	624	246	624	335	77	15869	2795	MYCN BE2C MYCN	BE2C	NA	MYCN	None	GSE80151	GSE80151.BE2C.MYCN.MA0104.4.pwm.bed	3.76978413644429e-32	22757
1	1987	ZFX	32.4970568186481	6.47795253599836	861	136	371	575	575	361	23	16463	2849	ZFX K562 ZFX	K562	NA	ZFX	None	ENCSR920ASP	ENCSR920ASP.K562.ZFX.MA0146.2.pwm.bed	4.71480504098206e-32	8257
1	1124	MAX	32.4735325566027	3.04028882907121	1616	137	687	154	687	326	94	15708	2778	MAX K562 MAX	K562	NA	MAX	None	ENCSR000EFV	ENCSR000EFV.K562.MAX.MA0058.3.pwm.bed	4.9153861644489e-32	26866
1	437	CTCF	32.4726227370986	3.12843896445864	1559	138	665	180	665	328	88	15765	2784	CTCF MCF7 CTCF	MCF7	NA	CTCF	normoxia	GSE78113	GSE78113.MCF7_normoxia.CTCF.MA0139.1.pwm.bed	4.9153861644489e-32	43171
1	1278	NFYA	32.4584662743355	15.393941928882	628	139	241	726	726	369	7	16696	2865	NFYA HELA NFYA	HELA	NA	NFYA	s3	ENCSR000DNS	ENCSR000DNS.HELA_s3.NFYA.MA0060.3.pwm.bed	5.04171615577617e-32	4170
1	809	GABPA	32.3997047304539	7.60560347221196	793	140	332	623	623	365	18	16531	2854	GABPA HEPG2 GABPA	HEPG2	NA	GABPA	None	ENCSR000BJK	ENCSR000BJK.HEPG2.GABPA.MA0062.2.pwm.bed	5.7309510641014e-32	5696
1	1613	SP1	32.3944568342516	15.3685089590637	627	141	242	730	730	371	7	16697	2865	SP1 GM12878 SP1	GM12878	NA	SP1	None	ENCSR000BHK	ENCSR000BHK.GM12878.SP1.MA0079.3.pwm.bed	5.75948324643728e-32	6627
1	461	E2F4	32.381153274016	6.46212020294936	859	142	372	577	577	364	23	16465	2849	E2F4 K562 E2F4	K562	NA	E2F4	None	ENCSR000EWL	ENCSR000EWL.K562.E2F4.MA0470.1.pwm.bed	5.89681968289759e-32	7180
1	434	CTCF	32.3419362609468	3.35521955639458	1430	143	615	264	615	341	75	15894	2797	CTCF SKNSH CTCF	SKNSH	NA	CTCF	None	GSE76815	GSE76815.SKNSH.CTCF.MA0139.1.pwm.bed	6.40895419687511e-32	34700
1	1170	MYB	32.2608203464045	5.96283704975225	895	144	388	557	557	363	26	16429	2846	MYB CD4 MYB	CD4	NA	MYB	th1	GSE72266	GSE72266.CD4_th1.MYB.MA0100.3.pwm.bed	7.67143531969885e-32	11751
1	806	GABPA	32.1630509671239	85.9819680352489	504	145	191	849	849	395	1	16820	2871	GABPA GM12878 GABPA	GM12878	NA	GABPA	None	ENCSR000BGC	ENCSR000BGC.GM12878.GABPA.MA0062.2.pwm.bed	9.54202383085381e-32	2910
1	441	CTCFL	31.8711449680802	8.95446499798942	728	146	305	656	656	369	14	16596	2858	CTCFL DELTA47 CTCFL	DELTA47	NA	CTCFL	None	GSE70764	GSE70764.DELTA47.CTCFL.MA1102.1.pwm.bed	1.85288638918933e-31	9412
1	1645	SPI1	31.8688933403539	2.67668522755813	1895	147	803	95	803	348	126	15429	2746	SPI1 MACROPHAGE SPI1	MACROPHAGE	NA	SPI1	tpp	GSE66594	GSE66594.MACROPHAGE_tpp.SPI1.MA0080.4.pwm.bed	1.85288638918933e-31	95060
1	1275	NFKB1	31.8264495326123	3.94060870807571	1195	148	514	385	514	349	53	16129	2819	NFKB1 L1236 NFKB1	L1236	NA	NFKB1	None	GSE63736	GSE63736.L1236.NFKB1.MA0105.4.pwm.bed	2.02930917166235e-31	31158
1	1962	YY1	31.8143241538567	5.11360858174425	972	149	432	506	506	362	33	16352	2839	YY1 SKNSH YY1	SKNSH	NA	YY1	None	ENCSR000BSM	ENCSR000BSM.SKNSH.YY1.MA0095.2.pwm.bed	2.07276011874135e-31	10652
1	1751	TCF12	31.6448845066633	3.42632514409417	1366	150	599	292	599	347	70	15958	2802	TCF12 GM12878 TCF12	GM12878	NA	TCF12	None	ENCSR000BGZ	ENCSR000BGZ.GM12878.TCF12.MA0521.1.pwm.bed	3.04147114438602e-31	25345
1	1994	ZNF143	31.6356412087149	4.00610261775682	1170	151	505	403	505	353	51	16154	2821	ZNF143 K562 ZNF143	K562	NA	ZNF143	None	ENCSR000EGP	ENCSR000EGP.K562.ZNF143.MA0088.2.pwm.bed	3.08632253731535e-31	22042
1	269	CTCF	31.6091495080471	3.10316909683338	1531	152	669	200	669	340	87	15793	2785	CTCF GM12878 CTCF	GM12878	NA	CTCF	None	ENCSR000DKV	ENCSR000DKV.GM12878.CTCF.MA0139.1.pwm.bed	3.2588650017941e-31	43681
1	1405	POU5F1	31.602149431896	9.38413041511321	709	153	298	668	668	373	13	16615	2859	POU5F1 ESC POU5F1	ESC	NA	POU5F1	h1	ERP004238	ERP004238.ESC_h1.POU5F1.MA1115.1.pwm.bed	3.29017201053329e-31	5918
1	1238	MYC	31.4686739966095	3.77423518555043	1230	154	539	371	539	355	57	16094	2815	MYC U2OS MYC	U2OS	NA	MYC	shrctr	GSE77356	GSE77356.U2OS_shrctr.MYC.MA0147.3.pwm.bed	4.44492818641321e-31	11282
1	371	CTCF	31.4591541338324	2.99470534849641	1594	155	694	165	694	338	94	15730	2778	CTCF MCF7 CTCF	MCF7	NA	CTCF	tam	ERP000380	ERP000380.MCF7_tam.CTCF.MA0139.1.pwm.bed	4.51412555420913e-31	41807
1	415	CTCF	31.4078981619697	2.50041221575281	2085	156	866	74	866	365	149	15239	2723	CTCF ESC CTCF	ESC	NA	CTCF	h1 emb	GSE52457	GSE52457.ESC_h1_emb.CTCF.MA0139.1.pwm.bed	5.04703952553187e-31	83760
1	817	GABPA	31.3200469292454	11.3168746376514	659	157	271	702	702	377	10	16665	2862	GABPA GM12878 GABPA	GM12878	NA	GABPA	None	ENCSR331HPA	ENCSR331HPA.GM12878.GABPA.MA0062.2.pwm.bed	6.13921558794457e-31	6742
1	1631	SPI1	31.2331987165004	2.74873923286775	1782	158	777	113	777	349	115	15542	2757	SPI1 LCL SPI1	LCL	NA	SPI1	None	ERP004110	ERP004110.LCL.SPI1.MA0080.4.pwm.bed	7.45081298493459e-31	109968
1	1188	MYC	31.1171829121751	3.51795056247004	1305	159	581	325	581	355	65	16019	2807	MYC K562 MYC	K562	NA	MYC	None	ENCSR000EGJ	ENCSR000EGJ.K562.MYC.MA0147.3.pwm.bed	9.67117918203625e-31	17016
1	305	CTCF	31.0956818508058	2.84484546404105	1688	160	733	135	733	343	105	15636	2767	CTCF BJ CTCF	BJ	NA	CTCF	None	ENCSR000DQI	ENCSR000DQI.BJ.CTCF.MA0139.1.pwm.bed	1.0098517740483e-30	41041
1	1544	RUNX1	31.0531575522971	6.28032442454596	836	161	376	595	595	377	23	16488	2849	RUNX1 CD34 RUNX1	CD34	NA	RUNX1	None	GSE64862	GSE64862.CD34.RUNX1.MA0002.2.pwm.bed	1.10681755273649e-30	11101
1	235	CREM	30.9816978984179	3.08870343152964	1508	162	674	217	674	351	86	15816	2786	CREM K562 CREM	K562	NA	CREM	None	ENCSR077DKV	ENCSR077DKV.K562.CREM.MA0609.1.pwm.bed	1.29672102713712e-30	22810
1	1359	NRF1	30.7912892710034	43.2199964093888	507	163	199	845	845	402	2	16817	2870	NRF1 HELA NRF1	HELA	NA	NRF1	s3	ENCSR000EDJ	ENCSR000EDJ.HELA_s3.NRF1.MA0506.1.pwm.bed	1.99794068542889e-30	2501
1	428	CTCF	30.7740637080797	3.09440004587943	1494	164	671	222	671	352	85	15830	2787	CTCF K562 CTCF	K562	NA	CTCF	None	GSE70482	GSE70482.K562.CTCF.MA0139.1.pwm.bed	2.06610272305082e-30	41086
1	324	CTCF	30.5988836751613	2.81329279736288	1686	165	748	136	748	350	106	15638	2766	CTCF FIBROBLAST CTCF	FIBROBLAST	NA	CTCF	cardiac	ENCSR000DTF	ENCSR000DTF.FIBROBLAST_cardiac.CTCF.MA0139.1.pwm.bed	3.07391494789327e-30	44626
1	1192	MYC	30.5645335690491	4.74381857636672	984	166	448	498	498	371	36	16340	2836	MYC K562 MYC	K562	NA	MYC	None	ENCSR000EZU	ENCSR000EZU.K562.MYC.MA0147.3.pwm.bed	3.30687523035209e-30	9874
1	502	ELF1	30.5484928425142	9.69202963444449	677	167	296	690	690	384	12	16647	2860	ELF1 SKNMC ELF1	SKNMC	NA	ELF1	shgfp 96h	GSE61944	GSE61944.SKNMC_shgfp_96h.ELF1.MA0473.2.pwm.bed	3.41075207924066e-30	5361
1	669	FLI1	30.410921245352	5.87552812395023	850	168	390	585	585	381	25	16474	2847	FLI1 UAE FLI1	UAE	NA	FLI1	None	GSE23730	GSE23730.UAE.FLI1.MA0475.2.pwm.bed	4.65402743565816e-30	12141
1	293	CTCF	30.3963848028017	2.8375531426205	1654	169	735	144	735	349	103	15670	2769	CTCF A549 CTCF	A549	NA	CTCF	None	ENCSR000DNA	ENCSR000DNA.A549.CTCF.MA0139.1.pwm.bed	4.78396461616664e-30	43021
1	967	IRF1	30.3333154095908	23.1111896134566	541	170	215	811	811	399	4	16783	2868	IRF1 K562 IRF1	K562	NA	IRF1	None	ENCSR000EGT	ENCSR000EGT.K562.IRF1.MA0050.2.pwm.bed	5.49914454483856e-30	2768
1	1626	SP4	30.2951156909301	8.62115981979164	702	171	316	674	674	387	14	16622	2858	SP4 ESC SP4	ESC	NA	SP4	h1	ENCSR000BQV	ENCSR000BQV.ESC_h1.SP4.MA0685.1.pwm.bed	5.96963344565373e-30	5633
1	347	CTCF	30.2705246294623	2.72955427862538	1742	172	784	119	784	358	113	15582	2759	CTCF KERATINOCYTE CTCF	KERATINOCYTE	NA	CTCF	None	ENCSR000DWX	ENCSR000DWX.KERATINOCYTE.CTCF.MA0139.1.pwm.bed	6.28067599609516e-30	49898
1	357	CTCF	30.2626939901642	2.83186436758478	1651	173	736	145	736	351	103	15673	2769	CTCF K562 CTCF	K562	NA	CTCF	None	ENCSR000EGM	ENCSR000EGM.K562.CTCF.MA0139.1.pwm.bed	6.35798315463384e-30	46846
1	361	CTCF	30.2284958960015	3.13313920862	1444	174	664	257	664	365	81	15880	2791	CTCF KARPAS422 CTCF	KARPAS422	NA	CTCF	None	ENCSR113REG	ENCSR113REG.KARPAS422.CTCF.MA0139.1.pwm.bed	6.83934201329603e-30	48285
1	323	CTCF	30.218656930963	2.59302973633052	1883	175	835	98	835	369	129	15441	2743	CTCF ENDOTHELIAL CTCF	ENDOTHELIAL	NA	CTCF	brain microvascular	ENCSR000DTA	ENCSR000DTA.ENDOTHELIAL_brain_microvascular.CTCF.MA0139.1.pwm.bed	6.9560786947013e-30	52758
1	240	CTCF	30.1980825422574	3.22178587276081	1395	176	651	279	651	369	76	15929	2796	CTCF ENDOTHELIAL CTCF	ENDOTHELIAL	NA	CTCF	umbilical vein	ENCSR000ALA	ENCSR000ALA.ENDOTHELIAL_umbilical_vein.CTCF.MA0139.1.pwm.bed	7.25210788419074e-30	35310
1	321	CTCF	30.1475765107752	2.77371199775065	1694	177	762	134	762	358	108	15630	2764	CTCF ASTROCYTE CTCF	ASTROCYTE	NA	CTCF	spinal cord	ENCSR000DSU	ENCSR000DSU.ASTROCYTE_spinal_cord.CTCF.MA0139.1.pwm.bed	8.10046013550613e-30	45314
1	1540	RUNX1	30.1056199973594	5.69649446260983	857	178	402	578	578	386	26	16467	2846	RUNX1 AMLBLAST RUNX1	AMLBLAST	NA	RUNX1	None	GSE60130	GSE60130.AMLBLAST.RUNX1.MA0002.2.pwm.bed	8.87195778265689e-30	11717
1	424	CTCF	30.0308830553432	2.95656365987332	1544	179	702	188	702	356	92	15780	2780	CTCF ESC CTCF	ESC	NA	CTCF	naive	GSE69646	GSE69646.ESC_naive.CTCF.MA0139.1.pwm.bed	1.0479085405094e-29	44977
1	515	ELK4	30.0252497880377	5.43534225899078	880	180	418	565	565	388	28	16444	2844	ELK4 HELA ELK4	HELA	NA	ELK4	s3	ENCSR000EVI	ENCSR000EVI.HELA_s3.ELK4.MA0076.2.pwm.bed	1.05569186041957e-29	5535
1	650	ETS1	29.9530453526357	6.93671946075282	765	181	352	641	641	391	19	16559	2853	ETS1 ESC ETS1	ESC	NA	ETS1	None	ENCSR534VHI	ENCSR534VHI.ESC.ETS1.MA0098.3.pwm.bed	1.23975405857552e-29	6314
1	1406	POU5F1	29.9336396657679	10.1709655910039	652	182	286	712	712	393	11	16672	2861	POU5F1 ESC POU5F1	ESC	NA	POU5F1	h1 3il	ERP004238	ERP004238.ESC_h1_3il.POU5F1.MA1115.1.pwm.bed	1.28928346372713e-29	5534
1	1957	YY1	29.7898628608697	4.59907134772325	981	183	456	500	500	380	37	16343	2835	YY1 K562 YY1	K562	NA	YY1	None	ENCSR000BMH	ENCSR000BMH.K562.YY1.MA0095.2.pwm.bed	1.78544104989904e-29	23529
1	537	ERG	29.7815910508492	2.88093995882018	1585	184	723	170	723	359	97	15739	2775	ERG TSU1621MT ERG	TSU1621MT	NA	ERG	atra	GSE60477	GSE60477.TSU1621MT_atra.ERG.MA0474.2.pwm.bed	1.80988338163596e-29	50599
1	362	CTCF	29.7753288402201	3.27857219651572	1347	185	643	303	643	377	72	15977	2800	CTCF SUDHL6 CTCF	SUDHL6	NA	CTCF	None	ENCSR125DKL	ENCSR125DKL.SUDHL6.CTCF.MA0139.1.pwm.bed	1.82624440156276e-29	36968
1	393	CTCF	29.6981457705918	5.51725675411169	862	186	415	574	574	392	27	16462	2845	CTCF LYMPHOCYTE CTCF	LYMPHOCYTE	NA	CTCF	blood	GSE46832	GSE46832.LYMPHOCYTE_blood.CTCF.MA0139.1.pwm.bed	2.16970530777976e-29	14962
1	1995	ZNF143	29.6634292519523	3.07161937052681	1451	187	681	252	681	373	83	15873	2789	ZNF143 HEPG2 ZNF143	HEPG2	NA	ZNF143	None	ENCSR101FJT	ENCSR101FJT.HEPG2.ZNF143.MA0088.2.pwm.bed	2.3376990897106e-29	26917
1	309	CTCF	29.5762906220775	3.28848619605866	1333	188	640	310	640	379	71	15991	2801	CTCF GM12864 CTCF	GM12864	NA	CTCF	None	ENCSR000DRB	ENCSR000DRB.GM12864.CTCF.MA0139.1.pwm.bed	2.84191441487261e-29	34902
1	239	CTCF	29.5170065066645	2.91956489484844	1542	189	712	190	712	364	93	15782	2779	CTCF K562 CTCF	K562	NA	CTCF	None	ENCSR000AKO	ENCSR000AKO.K562.CTCF.MA0139.1.pwm.bed	3.24034427861943e-29	45520
1	282	CTCF	29.5084170730087	2.79966906527618	1634	190	754	148	754	364	103	15690	2769	CTCF K562 CTCF	K562	NA	CTCF	None	ENCSR000DMA	ENCSR000DMA.K562.CTCF.MA0139.1.pwm.bed	3.28767434167062e-29	52433
1	268	CTCF	29.4633864688345	3.8126978750733	1138	191	532	422	532	382	52	16186	2820	CTCF GM10266 CTCF	GM10266	NA	CTCF	None	ENCSR000DKR	ENCSR000DKR.GM10266.CTCF.MA0139.1.pwm.bed	3.62776903996705e-29	23957
1	301	CTCF	29.443216448677	2.70577942098357	1714	192	796	122	796	370	112	15610	2760	CTCF FIBROBLAST CTCF	FIBROBLAST	NA	CTCF	gingiva	ENCSR000DPS	ENCSR000DPS.FIBROBLAST_gingiva.CTCF.MA0139.1.pwm.bed	3.78043511788115e-29	42527
1	647	ETS1	29.3935794948455	10.7644984565125	628	193	279	726	726	399	10	16696	2862	ETS1 GM12878 ETS1	GM12878	NA	ETS1	None	ENCSR000BKA	ENCSR000BKA.GM12878.ETS1.MA0098.3.pwm.bed	4.21621415882483e-29	5494
1	1213	MYC	29.3383935493258	16.0144293277102	562	194	238	788	788	407	6	16762	2866	MYC P4936 MYC	P4936	NA	MYC	None	GSE42262	GSE42262.P4936.MYC.MA0147.3.pwm.bed	4.7628202008753e-29	3892
1	432	CTCF	29.3191799479108	2.60586441730763	1809	195	832	109	832	379	123	15515	2749	CTCF OVCAR8 CTCF	OVCAR8	NA	CTCF	None	GSE70764	GSE70764.OVCAR8.CTCF.MA0139.1.pwm.bed	4.95273289719569e-29	56774
1	417	CTCF	29.1763856110452	2.87842600070461	1553	196	726	184	726	369	95	15771	2777	CTCF ESC CTCF	ESC	NA	CTCF	h1 mesen stem	GSE52457	GSE52457.ESC_h1_mesen_stem.CTCF.MA0139.1.pwm.bed	6.84569875064807e-29	39958
1	316	CTCF	29.1572948373457	3.24429144248613	1334	197	648	309	648	385	72	15990	2800	CTCF GM12872 CTCF	GM12872	NA	CTCF	None	ENCSR000DRN	ENCSR000DRN.GM12872.CTCF.MA0139.1.pwm.bed	7.11702354696287e-29	34704
1	1376	PAX5	29.139514797213	5.44994192281739	852	198	417	584	584	400	27	16472	2845	PAX5 GM12878 PAX5	GM12878	NA	PAX5	None	ENCSR000BHJ	ENCSR000BHJ.GM12878.PAX5.MA0014.3.pwm.bed	7.37699482405614e-29	14838
1	273	CTCF	29.1266645058799	3.32855861900919	1294	199	623	331	623	384	68	16030	2804	CTCF GM13977 CTCF	GM13977	NA	CTCF	None	ENCSR000DLB	ENCSR000DLB.GM13977.CTCF.MA0139.1.pwm.bed	7.56034969824748e-29	33020
1	299	CTCF	29.111286647408	2.90087071603422	1533	200	717	199	717	372	93	15791	2779	CTCF FIBROBLAST CTCF	FIBROBLAST	NA	CTCF	lung	ENCSR000DPM	ENCSR000DPM.FIBROBLAST_lung.CTCF.MA0139.1.pwm.bed	7.79368453989375e-29	37731
1	320	CTCF	29.1001299673401	3.26177723316006	1323	201	645	316	645	387	71	16001	2801	CTCF GM12878 CTCF	GM12878	NA	CTCF	None	ENCSR000DRZ	ENCSR000DRZ.GM12878.CTCF.MA0139.1.pwm.bed	7.9567083865823e-29	33537
1	322	CTCF	29.0409798039278	2.81283347513218	1596	202	749	162	749	371	100	15728	2772	CTCF ASTROCYTE CTCF	ASTROCYTE	NA	CTCF	cerebellum	ENCSR000DSZ	ENCSR000DSZ.ASTROCYTE_cerebellum.CTCF.MA0139.1.pwm.bed	9.07252749093502e-29	41708
1	1174	MYC	29.028180897308	22.2303145003794	521	203	218	826	826	416	4	16803	2868	MYC GM12878 MYC	GM12878	NA	MYC	None	ENCSR000DKU	ENCSR000DKU.GM12878.MYC.MA0147.3.pwm.bed	9.29784990285152e-29	3611
1	332	CTCF	29.0213466687342	2.89671934735752	1531	204	719	200	719	374	93	15793	2779	CTCF FIBROBLAST CTCF	FIBROBLAST	NA	CTCF	foreskin	ENCSR000DUH	ENCSR000DUH.FIBROBLAST_foreskin.CTCF.MA0139.1.pwm.bed	9.39902121905222e-29	39779
1	363	CTCF	28.952544321952	2.86824954162613	1548	205	729	187	729	374	95	15776	2777	CTCF LOUCY CTCF	LOUCY	NA	CTCF	None	ENCSR464DKE	ENCSR464DKE.LOUCY.CTCF.MA0139.1.pwm.bed	1.09587566527376e-28	57218
1	287	CTCF	28.9469259869862	2.4303430680443	2008	206	880	78	880	388	147	15316	2725	CTCF MCF7 CTCF	MCF7	NA	CTCF	None	ENCSR000DML	ENCSR000DML.MCF7.CTCF.MA0139.1.pwm.bed	1.10475572003159e-28	53669
1	303	CTCF	28.9447028546291	2.9061876391524	1520	207	714	208	714	376	92	15804	2780	CTCF FIBROBLAST CTCF	FIBROBLAST	NA	CTCF	aortic adventitia	ENCSR000DPY	ENCSR000DPY.FIBROBLAST_aortic_adventitia.CTCF.MA0139.1.pwm.bed	1.10506103599107e-28	37282
1	370	CTCF	28.9154251810132	2.81874885794911	1584	208	744	171	744	374	99	15740	2773	CTCF MCF7 CTCF	MCF7	NA	CTCF	e2	ERP000380	ERP000380.MCF7_e2.CTCF.MA0139.1.pwm.bed	1.17644316329275e-28	43132
1	1478	RELA	28.7257578097283	40.5011984860707	476	209	200	870	870	426	2	16848	2870	RELA KB RELA	KB	NA	RELA	5z il	GSE64223	GSE64223.KB_5z_il.RELA.MA0107.1.pwm.bed	1.81198822183644e-28	2603
1	436	CTCF	28.6740171277034	3.00660202940885	1439	210	691	260	691	387	84	15885	2788	CTCF MCF7 CTCF	MCF7	NA	CTCF	hypoxia	GSE78113	GSE78113.MCF7_hypoxia.CTCF.MA0139.1.pwm.bed	2.03152908203016e-28	40859
1	358	CTCF	28.6655543511531	2.83100337713709	1560	211	737	179	737	376	97	15764	2775	CTCF SKNSH CTCF	SKNSH	NA	CTCF	None	ENCSR000EIC	ENCSR000EIC.SKNSH.CTCF.MA0139.1.pwm.bed	2.06168665479422e-28	43236
1	1963	YY1	28.6348931855092	3.39419907110283	1244	212	609	363	609	395	64	16080	2808	YY1 ISHIKAWA YY1	ISHIKAWA	NA	YY1	None	ENCSR000BSY	ENCSR000BSY.ISHIKAWA.YY1.MA0095.2.pwm.bed	2.20206644791396e-28	14764
1	342	CTCF	28.6325431326866	2.77281891954896	1605	213	764	158	764	378	102	15719	2770	CTCF FIBROBLAST CTCF	FIBROBLAST	NA	CTCF	villous mesenchyme	ENCSR000DVQ	ENCSR000DVQ.FIBROBLAST_villous_mesenchyme.CTCF.MA0139.1.pwm.bed	2.2036201254663e-28	43175
1	356	CTCF	28.5784804065954	2.73879888033645	1631	214	780	150	780	381	105	15693	2767	CTCF IMR90 CTCF	IMR90	NA	CTCF	None	ENCSR000EFI	ENCSR000EFI.IMR90.CTCF.MA0139.1.pwm.bed	2.48407833012544e-28	42077
1	392	CTCF	28.5414624422377	2.59209377176865	1773	215	836	114	836	388	121	15551	2751	CTCF SUM159 CTCF	SUM159	NA	CTCF	None	GSE46055	GSE46055.SUM159.CTCF.MA0139.1.pwm.bed	2.69251768221629e-28	29585
1	1629	SPI1	28.5053797832637	3.29244941602787	1281	216	639	340	639	398	68	16043	2804	SPI1 GM12891 SPI1	GM12891	NA	SPI1	None	ENCSR000BIJ	ENCSR000BIJ.GM12891.SPI1.MA0080.4.pwm.bed	2.91223174622839e-28	48457
1	255	CTCF	28.4353687861358	2.61249520441334	1744	217	830	118	830	388	118	15580	2754	CTCF A549 CTCF	A549	NA	CTCF	None	ENCSR000AUF	ENCSR000AUF.A549.CTCF.MA0139.1.pwm.bed	3.40589257845096e-28	56269
1	1255	NEUROD1	28.3836460640663	4.60847007018475	932	218	454	535	535	402	35	16392	2837	NEUROD1 K562 NEUROD1	K562	NA	NEUROD1	None	ENCSR986CDX	ENCSR986CDX.K562.NEUROD1.MA1109.1.pwm.bed	3.80768677668709e-28	11421
1	1991	ZNF143	28.3829541356018	8.65503537907292	656	219	312	704	704	412	13	16668	2859	ZNF143 GM12878 ZNF143	GM12878	NA	ZNF143	None	ENCSR000DZL	ENCSR000DZL.GM12878.ZNF143.MA0088.2.pwm.bed	3.80768677668709e-28	10065
1	499	ELF1	28.3770958712765	21.7906627849771	511	220	219	840	840	426	4	16813	2868	ELF1 ME1 ELF1	ME1	NA	ELF1	None	GSE46044	GSE46044.ME1.ELF1.MA0473.2.pwm.bed	3.84185450909177e-28	4315
1	277	CTCF	28.3294658029913	3.76838333035266	1105	221	540	434	540	398	51	16219	2821	CTCF GM20000 CTCF	GM20000	NA	CTCF	None	ENCSR000DLG	ENCSR000DLG.GM20000.CTCF.MA0139.1.pwm.bed	4.25276317357519e-28	23708
1	241	CTCF	28.3290352932225	2.64263311097829	1706	222	817	127	817	389	114	15618	2758	CTCF KERATINOCYTE CTCF	KERATINOCYTE	NA	CTCF	None	ENCSR000ALJ	ENCSR000ALJ.KERATINOCYTE.CTCF.MA0139.1.pwm.bed	4.25276317357519e-28	47982
1	325	CTCF	28.3251459964432	2.65138727630106	1697	223	815	132	815	390	113	15627	2759	CTCF MUSCLE CTCF	MUSCLE	NA	CTCF	cardiac	ENCSR000DTI	ENCSR000DTI.MUSCLE_cardiac.CTCF.MA0139.1.pwm.bed	4.27177733080909e-28	43095
1	369	CTCF	28.2750156583086	2.82527946882764	1542	224	739	190	739	384	96	15782	2776	CTCF MCF7 CTCF	MCF7	NA	CTCF	None	ERP000380	ERP000380.MCF7.CTCF.MA0139.1.pwm.bed	4.77304786502189e-28	40613
1	1960	YY1	28.2620039361373	3.50378835228078	1186	225	588	391	588	401	59	16138	2813	YY1 HCT166 YY1	HCT166	NA	YY1	None	ENCSR000BNX	ENCSR000BNX.HCT166.YY1.MA0095.2.pwm.bed	4.89635628611157e-28	14307
1	1164	MXI1	28.2020625440272	8.61390447059816	653	226	317	710	710	418	13	16671	2859	MXI1 K562 MXI1	K562	NA	MXI1	None	ENCSR000EGZ	ENCSR000EGZ.K562.MXI1.MA1108.1.pwm.bed	5.59613886911319e-28	4224
1	295	CTCF	28.100492482687	2.67913238191455	1656	227	802	142	802	390	109	15668	2763	CTCF PANCREAS CTCF	PANCREAS	NA	CTCF	None	ENCSR000DND	ENCSR000DND.PANCREAS.CTCF.MA0139.1.pwm.bed	7.03948886551689e-28	38642
1	238	CTCF	27.9692357544166	3.48476743543949	1180	228	590	396	590	405	59	16144	2813	CTCF GM12878 CTCF	GM12878	NA	CTCF	None	ENCSR000AKB	ENCSR000AKB.GM12878.CTCF.MA0139.1.pwm.bed	9.48175795722974e-28	29110
1	1643	SPI1	27.9616656184213	2.27039956411464	2201	229	922	65	922	405	173	15123	2699	SPI1 MACROPHAGE SPI1	MACROPHAGE	NA	SPI1	ifng	GSE66594	GSE66594.MACROPHAGE_ifng.SPI1.MA0080.4.pwm.bed	9.60634910811444e-28	118435
1	335	CTCF	27.9279891212097	2.72126708654978	1607	230	790	157	790	392	104	15717	2768	CTCF EPITHELIAL CTCF	EPITHELIAL	NA	CTCF	mammary	ENCSR000DUS	ENCSR000DUS.EPITHELIAL_mammary.CTCF.MA0139.1.pwm.bed	1.03357622060117e-27	43270
1	1194	MYC	27.9230781727596	4.63818685525658	912	231	453	549	549	411	34	16412	2838	MYC K562 MYC	K562	NA	MYC	None	ENCSR000FAG	ENCSR000FAG.K562.MYC.MA0147.3.pwm.bed	1.040804864998e-27	8487
1	232	CREB1	27.8888690390435	Inf	414	232	1	936	936	390	0	16910	2872	CREB1 KG1 CREB1	KG1	NA	CREB1	xx65023	GSE74928	GSE74928.KG1_xx65023.CREB1.MA0018.3.pwm.bed	1.12124996445156e-27	2270
1	246	CTCF	27.8537660328713	2.96563377309941	1421	233	700	269	700	401	84	15903	2788	CTCF FIBROBLAST CTCF	FIBROBLAST	NA	CTCF	lung	ENCSR000ANO	ENCSR000ANO.FIBROBLAST_lung.CTCF.MA0139.1.pwm.bed	1.2104239613478e-27	33881
1	1952	YY1	27.8320864756903	3.88971850760813	1053	234	519	459	519	404	47	16271	2825	YY1 ESC YY1	ESC	NA	YY1	h1	ENCSR000BKD	ENCSR000BKD.ESC_h1.YY1.MA0095.2.pwm.bed	1.2669431656506e-27	21602
1	266	CTCF	27.8234406984193	2.61359810363107	1703	235	828	129	828	397	115	15621	2757	CTCF H54 CTCF	H54	NA	CTCF	None	ENCSR000DKN	ENCSR000DKN.H54.CTCF.MA0139.1.pwm.bed	1.28691808940092e-27	51479
1	498	ELF1	27.8060297152516	15.308624357103	538	236	243	815	815	431	6	16786	2866	ELF1 K562 ELF1	K562	NA	ELF1	None	ENCSR975SSR	ENCSR975SSR.K562.ELF1.MA0473.2.pwm.bed	1.33388303188559e-27	3641
1	658	ETV1	27.7547475616198	5.40354224392309	815	237	421	608	608	422	26	16509	2846	ETV1 K562 ETV1	K562	NA	ETV1	None	ENCSR277DMR	ENCSR277DMR.K562.ETV1.MA0761.1.pwm.bed	1.49473277909222e-27	8166
1	1961	YY1	27.7407439476649	3.65515460974213	1114	238	555	432	555	408	53	16210	2819	YY1 A549 YY1	A549	NA	YY1	None	ENCSR000BPM	ENCSR000BPM.A549.YY1.MA0095.2.pwm.bed	1.53722897384868e-27	10436
1	349	CTCF	27.738705293093	2.61019454703676	1701	239	831	130	831	400	115	15623	2757	CTCF EPITHELIAL CTCF	EPITHELIAL	NA	CTCF	proximal tubule	ENCSR000DXD	ENCSR000DXD.EPITHELIAL_proximal_tubule.CTCF.MA0139.1.pwm.bed	1.53799977587002e-27	51601
1	1646	SPI1	27.7214920090249	3.33841505295982	1225	240	620	373	620	411	64	16099	2808	SPI1 DOHH2 SPI1	DOHH2	NA	SPI1	None	GSE69558	GSE69558.DOHH2.SPI1.MA0080.4.pwm.bed	1.59351521858108e-27	64080
1	471	E2F6	27.7082831724469	5.52763310409665	802	241	411	616	616	423	25	16522	2847	E2F6 K562 E2F6	K562	NA	E2F6	None	ENCSR000EWJ	ENCSR000EWJ.K562.E2F6.MA0471.1.pwm.bed	1.63590941246401e-27	8553
1	261	CTCF	27.6245046842918	3.08411620384157	1340	242	678	307	678	409	76	15984	2796	CTCF ESC CTCF	ESC	NA	CTCF	h1	ENCSR000BNH	ENCSR000BNH.ESC_h1.CTCF.MA0139.1.pwm.bed	1.97578378060248e-27	40105
1	267	CTCF	27.6023650830127	4.60598918940998	906	243	455	551	551	416	34	16418	2838	CTCF GM10248 CTCF	GM10248	NA	CTCF	None	ENCSR000DKP	ENCSR000DKP.GM10248.CTCF.MA0139.1.pwm.bed	2.07056138139834e-27	16920
1	339	CTCF	27.6003312343567	2.51079265765656	1803	244	864	110	864	406	127	15521	2745	CTCF EPITHELIAL CTCF	EPITHELIAL	NA	CTCF	kidney	ENCSR000DVH	ENCSR000DVH.EPITHELIAL_kidney.CTCF.MA0139.1.pwm.bed	2.07175504709978e-27	50011
1	254	CTCF	27.5847375869184	2.72719304890364	1581	245	788	172	788	402	102	15743	2770	CTCF A549 CTCF	A549	NA	CTCF	None	ENCSR000AUE	ENCSR000AUE.A549.CTCF.MA0139.1.pwm.bed	2.13872918056322e-27	48416
1	1113	MAX	27.540978539194	2.58546156880575	1714	246	838	122	838	402	117	15610	2755	MAX ESC MAX	ESC	NA	MAX	h1	ENCSR000BSJ	ENCSR000BSJ.ESC_h1.MAX.MA0058.3.pwm.bed	2.35584015454302e-27	36623
1	1165	MXI1	27.5345971555576	3.3032108294112	1231	247	637	369	637	418	65	16093	2807	MXI1 SKNSH MXI1	SKNSH	NA	MXI1	None	ENCSR000EIA	ENCSR000EIA.SKNSH.MXI1.MA1108.1.pwm.bed	2.38103268659655e-27	14168
1	345	CTCF	27.4837120139265	2.97732412969158	1394	248	697	280	697	408	82	15930	2790	CTCF NB4 CTCF	NB4	NA	CTCF	None	ENCSR000DWN	ENCSR000DWN.NB4.CTCF.MA0139.1.pwm.bed	2.66621870838226e-27	39717
1	511	ELK1	27.4419753501081	8.93454137195839	626	249	306	732	732	429	12	16698	2860	ELK1 MCF7 ELK1	MCF7	NA	ELK1	None	ENCSR382WLL	ENCSR382WLL.MCF7.ELK1.MA0028.2.pwm.bed	2.92337661789542e-27	3481
1	340	CTCF	27.3679212079343	2.71770516229627	1576	250	792	175	792	406	102	15748	2770	CTCF EPITHELIAL CTCF	EPITHELIAL	NA	CTCF	retinal pigment	ENCSR000DVI	ENCSR000DVI.EPITHELIAL_retinal_pigment.CTCF.MA0139.1.pwm.bed	3.4530132879376e-27	42919
1	294	CTCF	27.2732228077452	2.55073375565697	1734	251	849	120	849	407	120	15590	2752	CTCF KERATINOCYTE CTCF	KERATINOCYTE	NA	CTCF	None	ENCSR000DNC	ENCSR000DNC.KERATINOCYTE.CTCF.MA0139.1.pwm.bed	4.27723327702898e-27	50634
1	333	CTCF	27.2488921390858	2.92071296910769	1417	252	710	271	710	411	85	15907	2787	CTCF HFF CTCF	HFF	NA	CTCF	None	ENCSR000DUM	ENCSR000DUM.HFF.CTCF.MA0139.1.pwm.bed	4.50574683540523e-27	36404
1	670	FLI1	27.2065151838185	5.46262769345683	793	253	416	623	623	431	25	16531	2847	FLI1 UAE FLI1	UAE	NA	FLI1	zinc	GSE23730	GSE23730.UAE_zinc.FLI1.MA0475.2.pwm.bed	4.94793244187111e-27	12924
1	348	CTCF	27.1857271635412	2.97756287084321	1378	254	696	286	696	412	81	15946	2791	CTCF FIBROBLAST CTCF	FIBROBLAST	NA	CTCF	lung	ENCSR000DWY	ENCSR000DWY.FIBROBLAST_lung.CTCF.MA0139.1.pwm.bed	5.17009574724793e-27	32506
1	250	CTCF	27.1716502906027	2.61324032673617	1661	255	829	140	829	408	112	15663	2760	CTCF OSTEOBLAST CTCF	OSTEOBLAST	NA	CTCF	None	ENCSR000APF	ENCSR000APF.OSTEOBLAST.CTCF.MA0139.1.pwm.bed	5.3194777315339e-27	48889
1	1695	STAT1	27.0816132877193	4.28345945372348	941	256	482	524	524	421	38	16383	2834	STAT1 CD14 STAT1	CD14	NA	STAT1	infg lps	GSE43036	GSE43036.CD14_infg_lps.STAT1.MA0137.3.pwm.bed	6.51937875945227e-27	21933
1	334	CTCF	27.0751499043951	3.23034838394789	1241	257	649	366	649	424	67	16083	2805	CTCF HL60 CTCF	HL60	NA	CTCF	None	ENCSR000DUP	ENCSR000DUP.HL60.CTCF.MA0139.1.pwm.bed	6.59138134462468e-27	31041
1	304	CTCF	26.998612135959	2.76706166676427	1513	258	769	215	769	414	96	15811	2776	CTCF BE2C CTCF	BE2C	NA	CTCF	None	ENCSR000DQD	ENCSR000DQD.BE2C.CTCF.MA0139.1.pwm.bed	7.83118753621423e-27	45547
1	1764	TCF3	26.9409342498853	4.04879968762928	982	259	500	499	500	419	42	16342	2830	TCF3 GM12878 TCF3	GM12878	NA	TCF3	None	ENCSR000BQT	ENCSR000BQT.GM12878.TCF3.MA0522.2.pwm.bed	8.9089280651149e-27	18384
1	244	CTCF	26.9180505888058	2.60280364808463	1655	260	833	143	833	412	112	15669	2760	CTCF ESC CTCF	ESC	NA	CTCF	h1	ENCSR000AMF	ENCSR000AMF.ESC_h1.CTCF.MA0139.1.pwm.bed	9.35482202405639e-27	63847
1	272	CTCF	26.902555704617	6.04048833609045	738	261	382	653	653	432	21	16586	2851	CTCF GM13976 CTCF	GM13976	NA	CTCF	None	ENCSR000DKZ	ENCSR000DKZ.GM13976.CTCF.MA0139.1.pwm.bed	9.65746747691453e-27	12024
1	291	CTCF	26.8066803662519	2.25158803966377	2138	262	926	67	926	418	169	15186	2703	CTCF MCF7 CTCF	MCF7	NA	CTCF	None	ENCSR000DMV	ENCSR000DMV.MCF7.CTCF.MA0139.1.pwm.bed	1.19963358120777e-26	63976
1	493	ELF1	26.8050551033137	3.3558715687642	1176	263	614	397	614	425	61	16148	2811	ELF1 A549 ELF1	A549	NA	ELF1	None	ENCSR000BPT	ENCSR000BPT.A549.ELF1.MA0473.2.pwm.bed	1.19963358120777e-26	8583
1	133	ATF1	26.6918379935111	3.54837768673945	1103	264	573	439	573	425	54	16221	2818	ATF1 K562 ATF1	K562	NA	ATF1	None	ENCSR091GVJ	ENCSR091GVJ.K562.ATF1.MA0604.1.pwm.bed	1.55102052810493e-26	15164
1	350	CTCF	26.6378293779729	2.33060460937156	1984	265	901	82	901	416	151	15340	2721	CTCF EPITHELIAL CTCF	EPITHELIAL	NA	CTCF	bronchial	ENCSR000DXI	ENCSR000DXI.EPITHELIAL_bronchial.CTCF.MA0139.1.pwm.bed	1.74978308652911e-26	49445
1	297	CTCF	26.5949139914622	2.57237106719558	1665	266	843	139	843	416	114	15659	2758	CTCF A549 CTCF	A549	NA	CTCF	None	ENCSR000DPF	ENCSR000DPF.A549.CTCF.MA0139.1.pwm.bed	1.92141050161913e-26	51092
1	425	CTCF	26.5939280448105	3.54150713952367	1101	267	576	442	576	428	54	16223	2818	CTCF ESC CTCF	ESC	NA	CTCF	primed	GSE69646	GSE69646.ESC_primed.CTCF.MA0139.1.pwm.bed	1.92141050161913e-26	25918
1	354	CTCF	26.5800301665954	2.78296728264312	1476	268	759	230	759	419	93	15848	2779	CTCF A549 CTCF	A549	NA	CTCF	None	ENCSR000DYD	ENCSR000DYD.A549.CTCF.MA0139.1.pwm.bed	1.97648947303818e-26	39106
1	355	CTCF	26.5519637850858	2.94472723356553	1364	269	705	294	705	423	81	15960	2791	CTCF GM12878 CTCF	GM12878	NA	CTCF	None	ENCSR000DZN	ENCSR000DZN.GM12878.CTCF.MA0139.1.pwm.bed	2.1006001933789e-26	39243
1	1721	STAT5B	26.5083764413292	9.2662690616857	596	270	301	757	757	443	11	16728	2861	STAT5B CD8 STAT5B	CD8	NA	STAT5B	il2	GSE64713	GSE64713.CD8_il2.STAT5B.MA0519.1.pwm.bed	2.31376507167931e-26	13397
1	292	CTCF	26.4084410295425	3.03552754710804	1304	271	689	326	689	429	75	16020	2797	CTCF MEDULLOBLASTOMA CTCF	MEDULLOBLASTOMA	NA	CTCF	None	ENCSR000DMY	ENCSR000DMY.MEDULLOBLASTOMA.CTCF.MA0139.1.pwm.bed	2.90167752430286e-26	36146
1	439	CTCF	26.3979082984079	2.87811343887617	1398	272	727	276	727	425	85	15926	2787	CTCF VCAP CTCF	VCAP	NA	CTCF	r1881	GSE84432	GSE84432.VCAP_r1881.CTCF.MA0139.1.pwm.bed	2.96198096874959e-26	37769
1	338	CTCF	26.3828922668845	2.90602447484829	1379	273	715	284	715	424	83	15945	2789	CTCF FIBROBLAST CTCF	FIBROBLAST	NA	CTCF	lung	ENCSR000DVA	ENCSR000DVA.FIBROBLAST_lung.CTCF.MA0139.1.pwm.bed	3.05495313518989e-26	34192
1	263	CTCF	26.3612213129219	2.77266532139555	1471	274	766	232	766	424	93	15853	2779	CTCF K562 CTCF	K562	NA	CTCF	None	ENCSR000BPJ	ENCSR000BPJ.K562.CTCF.MA0139.1.pwm.bed	3.1995403423895e-26	43662
1	308	CTCF	26.1964738086697	4.2017166456678	924	275	491	541	541	436	38	16400	2834	CTCF GM12801 CTCF	GM12801	NA	CTCF	None	ENCSR000DQY	ENCSR000DQY.GM12801.CTCF.MA0139.1.pwm.bed	4.65857362676284e-26	20603
1	508	ELK1	26.1936954417807	9.84252359279069	576	276	291	770	770	446	10	16748	2862	ELK1 HELA ELK1	HELA	NA	ELK1	s3	ENCSR000ECI	ENCSR000ECI.HELA_s3.ELK1.MA0028.2.pwm.bed	4.67148482458825e-26	3259
1	1206	MYC	26.1711832959973	20.2997507947338	477	277	223	869	869	456	4	16847	2868	MYC P4936 MYC	P4936	NA	MYC	cmyc 1h	GSE36354	GSE36354.P4936_cmyc_1h.MYC.MA0147.3.pwm.bed	4.90226067790012e-26	3932
1	414	CTCF	26.0701464434459	3.75236202280518	1018	278	546	480	546	435	47	16306	2825	CTCF GP5D CTCF	GP5D	NA	CTCF	sirad21	GSE51234	GSE51234.GP5D_sirad21.CTCF.MA0139.1.pwm.bed	6.16407943674982e-26	24118
1	1282	NFYB	26.0471303044016	7.7162688907662	631	279	329	724	724	444	14	16693	2858	NFYB HELA NFYB	HELA	NA	NFYB	s3	ENCSR000DNR	ENCSR000DNR.HELA_s3.NFYB.MA0502.1.pwm.bed	6.47627017981138e-26	5697
1	173	BHLHE40	26.0251438218083	2.88771730184771	1371	280	721	288	721	430	83	15953	2789	BHLHE40 K562 BHLHE40	K562	NA	BHLHE40	None	ENCSR000EGV	ENCSR000EGV.K562.BHLHE40.MA0464.2.pwm.bed	6.78824663601146e-26	18358
1	374	CTCF	25.9311252026708	2.76428284457899	1452	281	770	250	770	434	92	15872	2780	CTCF MCF7 CTCF	MCF7	NA	CTCF	tam	ERP000783	ERP000783.MCF7_tam.CTCF.MA0139.1.pwm.bed	8.39900700824924e-26	38274
1	1249	MYCN	25.8961341411175	10.5474983590193	556	282	281	793	793	452	9	16768	2863	MYCN NGP MYCN	NGP	NA	MYCN	None	GSE80151	GSE80151.NGP.MYCN.MA0104.4.pwm.bed	9.07143967332923e-26	5748
1	343	CTCF	25.8913470723738	2.88085684434799	1368	283	724	290	724	432	83	15956	2789	CTCF K562 CTCF	K562	NA	CTCF	None	ENCSR000DWE	ENCSR000DWE.K562.CTCF.MA0139.1.pwm.bed	9.13957410083577e-26	37313
1	501	ELF1	25.8068343800914	2.58286881384212	1602	284	840	159	840	428	109	15722	2763	ELF1 SKNMC ELF1	SKNMC	NA	ELF1	shfli 96h	GSE61944	GSE61944.SKNMC_shfli_96h.ELF1.MA0473.2.pwm.bed	1.10638618959793e-25	25429
1	327	CTCF	25.699648211674	2.80295606958026	1410	285	753	272	753	437	88	15914	2784	CTCF HCT166 CTCF	HCT166	NA	CTCF	None	ENCSR000DTO	ENCSR000DTO.HCT166.CTCF.MA0139.1.pwm.bed	1.41112795189278e-25	42204
1	487	EGR1	25.6911689692763	4.04357918942411	936	286	502	532	532	440	40	16388	2832	EGR1 ISHIKAWA EGR1	ISHIKAWA	NA	EGR1	None	ENCSR000BSQ	ENCSR000BSQ.ISHIKAWA.EGR1.MA0162.3.pwm.bed	1.43391848642285e-25	9083
1	1279	NFYA	25.5893689247587	19.9061043300372	468	287	224	877	877	463	4	16856	2868	NFYA K562 NFYA	K562	NA	NFYA	None	ENCSR000EGR	ENCSR000EGR.K562.NFYA.MA0060.3.pwm.bed	1.80637803915479e-25	3651
1	1386	PBX3	25.5655589694244	4.55067444289663	845	288	463	592	592	448	32	16479	2840	PBX3 GM12878 PBX3	GM12878	NA	PBX3	None	ENCSR000BGR	ENCSR000BGR.GM12878.PBX3.MA1114.1.pwm.bed	1.90155113687285e-25	14951
1	1239	MYC	25.553415217081	12.6395631308593	519	289	260	829	829	459	7	16805	2865	MYC JURKAT MYC	JURKAT	NA	MYC	None	GSE83777	GSE83777.JURKAT.MYC.MA0147.3.pwm.bed	1.94870637711454e-25	4987
1	278	CTCF	25.5082920431045	2.92071841128225	1322	290	709	317	709	439	79	16002	2793	CTCF ESC CTCF	ESC	NA	CTCF	h1	ENCSR000DLK	ENCSR000DLK.ESC_h1.CTCF.MA0139.1.pwm.bed	2.15461374096233e-25	39303
1	326	CTCF	25.4537948450132	2.42263109575888	1759	291	883	115	883	430	128	15565	2744	CTCF EPITHELIAL CTCF	EPITHELIAL	NA	CTCF	choroid plexus	ENCSR000DTL	ENCSR000DTL.EPITHELIAL_choroid_plexus.CTCF.MA0139.1.pwm.bed	2.4273593316985e-25	49206
1	223	CREB1	25.4535425433312	6.93585545774997	648	292	353	714	714	453	16	16676	2856	CREB1 ISHIKAWA CREB1	ISHIKAWA	NA	CREB1	None	ENCSR000BUR	ENCSR000BUR.ISHIKAWA.CREB1.MA0018.3.pwm.bed	2.4273593316985e-25	3596
1	377	CTCF	25.4481800798279	3.82870051764706	974	293	526	504	526	441	44	16350	2828	CTCF GM12878 CTCF	GM12878	NA	CTCF	None	ERP002246	ERP002246.GM12878.CTCF.MA0139.1.pwm.bed	2.44912959349529e-25	22606
1	330	CTCF	25.4426995417109	2.62289983134786	1540	294	822	193	822	436	103	15784	2769	CTCF HELA CTCF	HELA	NA	CTCF	s3	ENCSR000DUB	ENCSR000DUB.HELA_s3.CTCF.MA0139.1.pwm.bed	2.47179582352055e-25	46709
1	302	CTCF	25.3281007848532	2.74739928357959	1429	295	778	265	778	446	91	15895	2781	CTCF FIBROBLAST CTCF	FIBROBLAST	NA	CTCF	skin abdomen	ENCSR000DPV	ENCSR000DPV.FIBROBLAST_skin_abdomen.CTCF.MA0139.1.pwm.bed	3.2072784439077e-25	35621
1	1644	SPI1	25.3047979689445	2.07421937408021	2404	296	964	53	964	438	207	14920	2665	SPI1 MACROPHAGE SPI1	MACROPHAGE	NA	SPI1	il4	GSE66594	GSE66594.MACROPHAGE_il4.SPI1.MA0080.4.pwm.bed	3.37263844460165e-25	133082
1	1159	MXI1	25.2773674494343	35.9630242920504	424	297	203	927	927	476	2	16900	2870	MXI1 GM12878 MXI1	GM12878	NA	MXI1	None	ENCSR000DZI	ENCSR000DZI.GM12878.MXI1.MA1108.1.pwm.bed	3.58043313357538e-25	2434
1	337	CTCF	25.2637259399401	2.55979292362838	1589	298	846	168	846	437	109	15735	2763	CTCF FIBROBLAST CTCF	FIBROBLAST	NA	CTCF	pulmonary artery	ENCSR000DUX	ENCSR000DUX.FIBROBLAST_pulmonary_artery.CTCF.MA0139.1.pwm.bed	3.68228384166643e-25	43494
1	1208	MYC	25.2222384837114	3.57500558933285	1032	299	567	471	567	446	50	16292	2822	MYC U87MG MYC	U87MG	NA	MYC	None	GSE36354	GSE36354.U87MG.MYC.MA0147.3.pwm.bed	4.03784639866834e-25	9980
1	1125	MAX	25.2137961792149	4.59400568237014	827	300	457	603	603	453	31	16497	2841	MAX NB4 MAX	NB4	NA	MAX	None	ENCSR000EHS	ENCSR000EHS.NB4.MAX.MA0058.3.pwm.bed	4.10338278657295e-25	8161
1	1718	STAT5B	25.1523835943944	6.60931544001319	656	301	366	704	704	457	17	16668	2855	STAT5B CD8 STAT5B	CD8	NA	STAT5B	h9	GSE64713	GSE64713.CD8_h9.STAT5B.MA0519.1.pwm.bed	4.710959560678e-25	12685
1	520	ERG	25.1292181576819	25.0381373409569	442	302	212	904	904	473	3	16882	2869	ERG K562 ERG	K562	NA	ERG	None	GSE23730	GSE23730.K562.ERG.MA0474.2.pwm.bed	4.95261268398222e-25	4437
1	1111	MAX	24.9827525998046	2.29416939496905	1908	303	913	91	913	436	147	15416	2725	MAX K562 MAX	K562	NA	MAX	None	ENCSR000BLP	ENCSR000BLP.K562.MAX.MA0058.3.pwm.bed	6.91614735753752e-25	58427
1	431	CTCF	24.970798500899	2.69539772479521	1448	304	798	255	798	452	94	15876	2778	CTCF MCF7 CTCF	MCF7	NA	CTCF	None	GSE70764	GSE70764.MCF7.CTCF.MA0139.1.pwm.bed	7.08577539119188e-25	47896
1	171	BHLHE40	24.5595448586208	5.86140768857671	684	305	391	682	682	459	20	16640	2852	BHLHE40 GM12878 BHLHE40	GM12878	NA	BHLHE40	None	ENCSR000DZJ	ENCSR000DZJ.GM12878.BHLHE40.MA0464.2.pwm.bed	1.82060096357143e-24	7082
1	1128	MAX	24.5372217459146	6.05003161113807	671	306	380	694	694	460	19	16653	2853	MAX K562 MAX	K562	NA	MAX	None	ENCSR000FAE	ENCSR000FAE.K562.MAX.MA0058.3.pwm.bed	1.91036474071222e-24	7423
1	977	IRF3	24.4872848479973	Inf	364	307	1	1007	1007	438	0	16960	2872	IRF3 GM12878 IRF3	GM12878	NA	IRF3	None	ENCSR408JQO	ENCSR408JQO.GM12878.IRF3.MA1418.1.pwm.bed	2.13617212058734e-24	1741
1	346	CTCF	24.4443589380457	2.51629341316835	1578	308	859	173	859	447	110	15746	2762	CTCF FIBROBLAST CTCF	FIBROBLAST	NA	CTCF	foreskin	ENCSR000DWQ	ENCSR000DWQ.FIBROBLAST_foreskin.CTCF.MA0139.1.pwm.bed	2.35044347618508e-24	39342
1	1642	SPI1	24.3222577615728	3.41075377554652	1044	309	603	465	603	459	53	16280	2819	SPI1 KASUMI1 SPI1	KASUMI1	NA	SPI1	sirunx1eto	GSE60130	GSE60130.KASUMI1_sirunx1eto.SPI1.MA0080.4.pwm.bed	3.10343908388922e-24	38368
1	654	ETS1	24.249000255144	4.65907525895522	786	310	451	629	629	463	29	16538	2843	ETS1 HUVEC ETS1	HUVEC	NA	ETS1	vegf 1h	GSE41166	GSE41166.HUVEC_vegf_1h.ETS1.MA0098.3.pwm.bed	3.66182442559345e-24	8819
1	300	CTCF	24.2064648596279	2.96423769782883	1227	311	701	372	701	461	72	16097	2800	CTCF FIBROBLAST CTCF	FIBROBLAST	NA	CTCF	pedal digit skin	ENCSR000DPP	ENCSR000DPP.FIBROBLAST_pedal_digit_skin.CTCF.MA0139.1.pwm.bed	4.02563335227027e-24	29019
1	819	GABPA	24.1476371323447	Inf	359	312	1	1013	1013	442	0	16965	2872	GABPA HELA GABPA	HELA	NA	GABPA	None	GSE31417	GSE31417.HELA.GABPA.MA0062.2.pwm.bed	4.59481192844124e-24	1859
1	824	GABPA	24.0934833157704	65.0399286007136	384	313	193	974	974	493	1	16940	2871	GABPA DU145 GABPA	DU145	NA	GABPA	None	GSE59021	GSE59021.DU145.GABPA.MA0062.2.pwm.bed	5.17277490662816e-24	1970
1	1166	MXI1	24.0934062376545	8.62375673626597	556	314	315	793	793	474	11	16768	2861	MXI1 NEURAL MXI1	NEURAL	NA	MXI1	None	ENCSR934NHU	ENCSR934NHU.NEURAL.MXI1.MA1108.1.pwm.bed	5.17277490662816e-24	4299
1	1118	MAX	24.080249006746	2.53502645594056	1534	315	854	198	854	456	106	15790	2766	MAX SKNSH MAX	SKNSH	NA	MAX	None	ENCSR000BVD	ENCSR000BVD.SKNSH.MAX.MA0058.3.pwm.bed	5.31495884078842e-24	18809
1	286	CTCF	24.0029164495058	2.9701667455941	1213	316	698	378	698	464	71	16111	2801	CTCF LUNG CTCF	LUNG	NA	CTCF	None	ENCSR000DMH	ENCSR000DMH.LUNG.CTCF.MA0139.1.pwm.bed	6.33076123066765e-24	23697
1	249	CTCF	23.9615668599975	2.79473914284126	1315	317	755	319	755	464	82	16009	2790	CTCF ASTROCYTE CTCF	ASTROCYTE	NA	CTCF	None	ENCSR000AOO	ENCSR000AOO.ASTROCYTE.CTCF.MA0139.1.pwm.bed	6.9411805953038e-24	34782
1	1187	MYC	23.8874038529491	10.8143673287535	508	318	278	844	844	480	8	16816	2864	MYC ESC MYC	ESC	NA	MYC	h1	ENCSR000EBY	ENCSR000EBY.ESC_h1.MYC.MA0147.3.pwm.bed	8.2078326553422e-24	3828
1	1169	MYB	23.7667574311148	4.28517699793661	822	319	481	605	605	468	33	16502	2839	MYB MOLT3 MYB	MOLT3	NA	MYB	None	GSE59657	GSE59657.MOLT3.MYB.MA0100.3.pwm.bed	1.08021785638247e-23	14081
1	389	CTCF	23.743346514897	2.78324374079728	1310	320	758	322	758	467	82	16014	2790	CTCF IMR90 CTCF	IMR90	NA	CTCF	None	GSE43070	GSE43070.IMR90.CTCF.MA0139.1.pwm.bed	1.13648307655384e-23	31598
1	1475	RELA	23.7210281082227	18.6405423710045	439	321	227	906	906	485	4	16885	2868	RELA CD4 RELA	CD4	NA	RELA	th1 bay	GSE62482	GSE62482.CD4_th1_bay.RELA.MA0107.1.pwm.bed	1.19268656063989e-23	2893
1	423	CTCF	23.6997837889145	3.36559624757169	1031	322	612	473	612	469	53	16293	2819	CTCF JURKAT CTCF	JURKAT	NA	CTCF	None	GSE68976	GSE68976.JURKAT.CTCF.MA0139.1.pwm.bed	1.2485898656733e-23	30809
1	285	CTCF	23.6709378408588	2.85193436022196	1262	323	731	353	731	469	77	16062	2795	CTCF LNCAP CTCF	LNCAP	NA	CTCF	None	ENCSR000DMF	ENCSR000DMF.LNCAP.CTCF.MA0139.1.pwm.bed	1.3302066144367e-23	33959
1	1993	ZNF143	23.656783324997	18.5969798307262	438	324	229	908	908	487	4	16886	2868	ZNF143 HELA ZNF143	HELA	NA	ZNF143	s3	ENCSR000ECO	ENCSR000ECO.HELA_s3.ZNF143.MA0088.2.pwm.bed	1.37003332453316e-23	4174
1	281	CTCF	23.5891455281507	2.803072939817	1288	325	752	338	752	472	80	16036	2792	CTCF ENDOTHELIAL CTCF	ENDOTHELIAL	NA	CTCF	umbilical vein	ENCSR000DLW	ENCSR000DLW.ENDOTHELIAL_umbilical_vein.CTCF.MA0139.1.pwm.bed	1.59599151121338e-23	37497
1	652	ETS1	23.5434670556414	3.90119392023552	883	326	518	562	562	469	39	16441	2833	ETS1 HUVEC ETS1	HUVEC	NA	ETS1	None	GSE41166	GSE41166.HUVEC.ETS1.MA0098.3.pwm.bed	1.76756262764657e-23	9492
1	469	E2F6	23.433049461274	4.47819703957922	782	327	470	631	631	476	30	16542	2842	E2F6 A549 E2F6	A549	NA	E2F6	None	ENCSR000BTC	ENCSR000BTC.A549.E2F6.MA0471.1.pwm.bed	2.27228212599243e-23	5692
1	438	CTCF	23.4043878726037	2.77908650226834	1293	328	760	332	760	473	81	16031	2791	CTCF VCAP CTCF	VCAP	NA	CTCF	etoh	GSE84432	GSE84432.VCAP_etoh.CTCF.MA0139.1.pwm.bed	2.41990184069465e-23	35092
1	386	CTCF	23.3714051559244	3.40276098694725	1004	329	607	489	607	475	51	16320	2821	CTCF BL41 CTCF	BL41	NA	CTCF	None	GSE31485	GSE31485.BL41.CTCF.MA0139.1.pwm.bed	2.6029055674968e-23	24916
1	814	GABPA	23.3493758354009	3.08760804372311	1122	330	675	428	675	478	63	16202	2809	GABPA MCF7 GABPA	MCF7	NA	GABPA	None	ENCSR000BUK	ENCSR000BUK.MCF7.GABPA.MA0062.2.pwm.bed	2.73004427870562e-23	8823
1	792	FOXK2	23.2722302044952	2.61435386158118	1408	331	827	273	827	477	94	15916	2778	FOXK2 K562 FOXK2	K562	NA	FOXK2	None	ENCSR302AWT	ENCSR302AWT.K562.FOXK2.MA1103.1.pwm.bed	3.25088246497101e-23	8850
1	455	E2F1	23.2550073782619	8.39960098454616	542	332	321	809	809	487	11	16782	2861	E2F1 LNCAP E2F1	LNCAP	NA	E2F1	abl	GSE67809	GSE67809.LNCAP_abl.E2F1.MA0024.3.pwm.bed	3.37220528158093e-23	2817
1	510	ELK1	23.2074200348137	18.2921864494208	431	333	231	918	918	494	4	16893	2868	ELK1 K562 ELK1	K562	NA	ELK1	None	ENCSR338QAC	ENCSR338QAC.K562.ELK1.MA0028.2.pwm.bed	3.75141575405123e-23	2814
1	979	IRF4	23.191697540143	3.60011647253333	939	334	560	529	560	474	45	16385	2827	IRF4 MM1S IRF4	MM1S	NA	IRF4	None	GSE49224	GSE49224.MM1S.IRF4.MA1419.1.pwm.bed	3.87806835106792e-23	29808
1	331	CTCF	23.1879397203804	2.39461496849801	1625	335	889	151	889	458	119	15699	2753	CTCF HEPG2 CTCF	HEPG2	NA	CTCF	None	ENCSR000DUG	ENCSR000DUG.HEPG2.CTCF.MA0139.1.pwm.bed	3.88973928673502e-23	48416
1	1193	MYC	23.1877996955038	5.32482345982529	684	336	424	682	682	481	22	16640	2850	MYC K562 MYC	K562	NA	MYC	None	ENCSR000EZV	ENCSR000EZV.K562.MYC.MA0147.3.pwm.bed	3.88973928673502e-23	5920
1	1112	MAX	23.0909013057426	3.04986819968711	1126	337	685	426	685	483	64	16198	2808	MAX HCT166 MAX	HCT166	NA	MAX	None	ENCSR000BSH	ENCSR000BSH.HCT166.MAX.MA0058.3.pwm.bed	4.84761655107891e-23	10926
1	1160	MXI1	23.0840148150516	7.44108046327212	567	338	337	780	780	485	13	16757	2859	MXI1 ESC MXI1	ESC	NA	MXI1	h1	ENCSR000EBR	ENCSR000EBR.ESC_h1.MXI1.MA1108.1.pwm.bed	4.91052527662489e-23	4133
1	385	CTCF	23.0172732669741	3.51048664505346	956	339	584	513	584	479	47	16368	2825	CTCF BJAB CTCF	BJAB	NA	CTCF	None	GSE31485	GSE31485.BJAB.CTCF.MA0139.1.pwm.bed	5.70934781357409e-23	22294
1	659	ETV1	23.0089284905009	2.86185332360657	1219	340	730	376	730	482	74	16105	2798	ETV1 GIST ETV1	GIST	NA	ETV1	None	GSE22441	GSE22441.GIST.ETV1.MA0761.1.pwm.bed	5.80299316017962e-23	13778
1	279	CTCF	22.9866553609837	2.51302033550484	1481	341	863	227	863	477	103	15843	2769	CTCF HELA CTCF	HELA	NA	CTCF	s3	ENCSR000DLO	ENCSR000DLO.HELA_s3.CTCF.MA0139.1.pwm.bed	6.09045482514731e-23	47379
1	1236	MYC	22.9498217140742	3.22789205802506	1045	342	650	464	650	485	56	16279	2816	MYC U2OS MYC	U2OS	NA	MYC	dox	GSE77356	GSE77356.U2OS_dox.MYC.MA0147.3.pwm.bed	6.61015504278647e-23	10851
1	384	CTCF	22.9271021781705	2.90707097798788	1189	343	713	388	713	481	71	16135	2801	CTCF ISLET CTCF	ISLET	NA	CTCF	None	GSE23784	GSE23784.ISLET.CTCF.MA0139.1.pwm.bed	6.94485476603e-23	25479
1	336	CTCF	22.8903530481229	2.63961817350393	1363	344	819	295	819	486	90	15961	2782	CTCF FIBROBLAST CTCF	FIBROBLAST	NA	CTCF	mammary	ENCSR000DUU	ENCSR000DUU.FIBROBLAST_mammary.CTCF.MA0139.1.pwm.bed	7.53612295472828e-23	36718
1	306	CTCF	22.881882416283	2.53583149135822	1452	345	853	250	853	483	100	15872	2772	CTCF CACO2 CTCF	CACO2	NA	CTCF	None	ENCSR000DQN	ENCSR000DQN.CACO2.CTCF.MA0139.1.pwm.bed	7.66227888238203e-23	38265
1	978	IRF4	22.8578200109437	5.27621277532264	678	346	426	689	689	487	22	16646	2850	IRF4 GM12878 IRF4	GM12878	NA	IRF4	None	ENCSR000BGY	ENCSR000BGY.GM12878.IRF4.MA1419.1.pwm.bed	8.07538722519718e-23	16978
1	1710	STAT3	22.7973473220085	8.85600861543977	520	347	308	827	827	494	10	16804	2862	STAT3 SUDHL2 STAT3	SUDHL2	NA	STAT3	None	GSE50723	GSE50723.SUDHL2.STAT3.MA0144.2.pwm.bed	9.25513311289005e-23	6313
1	383	CTCF	22.7171511590968	2.81406009430077	1231	348	747	369	747	488	76	16093	2796	CTCF ASC CTCF	ASC	NA	CTCF	None	GSE21366	GSE21366.ASC.CTCF.MA0139.1.pwm.bed	1.11001555100923e-22	33301
1	372	CTCF	22.6953621355544	2.30395795472311	1706	349	911	127	911	462	130	15618	2742	CTCF HEPATOCYTE CTCF	HEPATOCYTE	NA	CTCF	None	ERP000395	ERP000395.HEPATOCYTE.CTCF.MA0139.1.pwm.bed	1.16378271801902e-22	46084
1	258	CTCF	22.6121664462063	2.71017982192606	1293	350	795	332	795	492	83	16031	2789	CTCF A549 CTCF	A549	NA	CTCF	None	ENCSR000BHW	ENCSR000BHW.A549.CTCF.MA0139.1.pwm.bed	1.40548098928611e-22	33056
1	1360	NRF1	22.5743465097253	32.4687068922421	383	351	205	976	976	511	2	16941	2870	NRF1 HEPG2 NRF1	HEPG2	NA	NRF1	None	ENCSR000EEH	ENCSR000EEH.HEPG2.NRF1.MA0506.1.pwm.bed	1.5289942071789e-22	1847
1	353	CTCF	22.405223750319	2.96657563640615	1130	352	699	425	699	492	66	16194	2806	CTCF WI38 CTCF	WI38	NA	CTCF	None	ENCSR000DYB	ENCSR000DYB.WI38.CTCF.MA0139.1.pwm.bed	2.25057273084881e-22	24868
1	366	CTCF	22.3775323543136	2.45130037121698	1501	353	874	219	874	482	107	15823	2765	CTCF HEPG2 CTCF	HEPG2	NA	CTCF	None	ERP000209	ERP000209.HEPG2.CTCF.MA0139.1.pwm.bed	2.3919517038341e-22	41529
1	251	CTCF	22.3030329445358	2.65655732540637	1313	354	812	321	812	496	86	16011	2786	CTCF FIBROBLAST CTCF	FIBROBLAST	NA	CTCF	dermal	ENCSR000APM	ENCSR000APM.FIBROBLAST_dermal.CTCF.MA0139.1.pwm.bed	2.83154364167623e-22	35583
1	453	E2F1	22.1700407062764	6.57377358023886	578	355	368	767	767	497	15	16746	2857	E2F1 HELA E2F1	HELA	NA	E2F1	None	GSE22478	GSE22478.HELA.E2F1.MA0024.3.pwm.bed	3.83522110758338e-22	3437
1	1959	YY1	22.1327691972697	2.63590031067787	1318	356	820	318	820	498	87	16006	2785	YY1 HEPG2 YY1	HEPG2	NA	YY1	None	ENCSR000BNT	ENCSR000BNT.HEPG2.YY1.MA0095.2.pwm.bed	4.16716091407971e-22	13754
1	530	ERG	22.1193079239883	4.58885094647585	723	357	458	660	660	492	27	16601	2845	ERG JURKAT ERG	JURKAT	NA	ERG	None	GSE49091	GSE49091.JURKAT.ERG.MA0474.2.pwm.bed	4.28630751951334e-22	16533
1	134	ATF1	22.1116947612102	Inf	329	358	1	1050	1050	470	0	16995	2872	ATF1 K562 ATF1	K562	NA	ATF1	None	ENCSR159OCC	ENCSR159OCC.K562.ATF1.MA0604.1.pwm.bed	4.34992409163564e-22	2054
1	1984	ZEB1	22.0906164476755	3.76642797729371	854	359	542	581	581	494	39	16470	2833	ZEB1 GM12878 ZEB1	GM12878	NA	ZEB1	None	ENCSR000BND	ENCSR000BND.GM12878.ZEB1.MA0103.3.pwm.bed	4.55353385615803e-22	13031
1	1509	REST	22.057091590361	2.68075805247276	1280	360	801	342	801	501	83	16044	2789	REST K562 REST	K562	NA	REST	None	ENCSR137ZMQ	ENCSR137ZMQ.K562.REST.MA0138.2.pwm.bed	4.90529776171804e-22	32333
1	1252	MYCN	22.0308768899639	7.19712745961185	549	361	347	801	801	503	13	16775	2859	MYCN SHEP21 MYCN	SHEP21	NA	MYCN	dox 24h	GSE80151	GSE80151.SHEP21_dox_24h.MYCN.MA0104.4.pwm.bed	5.19607456099646e-22	3860
1	328	CTCF	22.0072716221682	2.64123999930555	1306	362	818	324	818	501	86	16018	2786	CTCF EPITHELIAL CTCF	EPITHELIAL	NA	CTCF	esophagus	ENCSR000DTR	ENCSR000DTR.EPITHELIAL_esophagus.CTCF.MA0139.1.pwm.bed	5.47115821028384e-22	33686
1	380	CTCF	21.9940557452375	3.11120425179314	1044	363	668	465	668	499	58	16280	2814	CTCF HL60 CTCF	HL60	NA	CTCF	None	ERP008568	ERP008568.HL60.CTCF.MA0139.1.pwm.bed	5.62467062836445e-22	26900
1	367	CTCF	21.9682277816488	2.81775673444695	1186	364	745	391	745	500	73	16138	2799	CTCF MCF7 CTCF	MCF7	NA	CTCF	e2 shctcf	ERP000209	ERP000209.MCF7_e2_shctcf.CTCF.MA0139.1.pwm.bed	5.95292349144762e-22	31366
1	468	E2F6	21.9163272614374	2.89907601954295	1138	365	718	422	718	502	68	16186	2804	E2F6 ESC E2F6	ESC	NA	E2F6	h1	ENCSR000BSI	ENCSR000BSI.ESC_h1.E2F6.MA0471.1.pwm.bed	6.69020368724294e-22	19575
1	248	CTCF	21.897073917661	2.36907829039471	1558	366	893	182	893	480	115	15766	2757	CTCF HELA CTCF	HELA	NA	CTCF	s3	ENCSR000AOA	ENCSR000AOA.HELA_s3.CTCF.MA0139.1.pwm.bed	6.97436164264402e-22	50807
1	1932	USF2	21.7179204761566	8.54030933692946	502	367	318	851	851	512	10	16822	2862	USF2 ESC USF2	ESC	NA	USF2	h1	ENCSR000ECD	ENCSR000ECD.ESC_h1.USF2.MA0526.2.pwm.bed	1.05068595240078e-21	6185
1	1163	MXI1	21.7108315286433	2.43793456434509	1467	368	877	238	877	494	105	15857	2767	MXI1 IMR90 MXI1	IMR90	NA	MXI1	None	ENCSR000EFE	ENCSR000EFE.IMR90.MXI1.MA1108.1.pwm.bed	1.06314619160415e-21	15212
1	262	CTCF	21.71044011226	2.94208123590761	1105	369	706	434	706	503	65	16219	2807	CTCF T47D CTCF	T47D	NA	CTCF	None	ENCSR000BNO	ENCSR000BNO.T47D.CTCF.MA0139.1.pwm.bed	1.06314619160415e-21	25296
1	653	ETS1	21.7065963950349	2.47213469831428	1432	370	872	262	872	501	101	15892	2771	ETS1 HUVEC ETS1	HUVEC	NA	ETS1	vegf 12h	GSE41166	GSE41166.HUVEC_vegf_12h.ETS1.MA0098.3.pwm.bed	1.06969840223259e-21	23399
1	1248	MYCN	21.661247404891	6.76872056485299	556	371	362	793	793	509	14	16768	2858	MYCN KELLY MYCN	KELLY	NA	MYCN	None	GSE80151	GSE80151.KELLY.MYCN.MA0104.4.pwm.bed	1.18423570685935e-21	5490
1	259	CTCF	21.6252629128973	2.29171421893467	1636	372	914	147	914	478	125	15688	2747	CTCF HEPG2 CTCF	HEPG2	NA	CTCF	None	ENCSR000BIE	ENCSR000BIE.HEPG2.CTCF.MA0139.1.pwm.bed	1.28307963947805e-21	51090
1	1377	PAX5	21.6197296260351	10.0046999769059	471	373	290	876	876	513	8	16853	2864	PAX5 GM12891 PAX5	GM12891	NA	PAX5	None	ENCSR000BJH	ENCSR000BJH.GM12891.PAX5.MA0014.3.pwm.bed	1.29604776769417e-21	6358
1	1207	MYC	21.6077346720559	17.2056975019754	406	374	233	944	944	517	4	16918	2868	MYC P4936 MYC	P4936	NA	MYC	cmyc 24h	GSE36354	GSE36354.P4936_cmyc_24h.MYC.MA0147.3.pwm.bed	1.32878033413875e-21	3575
1	1123	MAX	21.5715303373021	2.72078783438277	1223	375	791	375	791	514	78	16101	2794	MAX ENDOTHELIAL MAX	ENDOTHELIAL	NA	MAX	umbilical vein	ENCSR000EEZ	ENCSR000EEZ.ENDOTHELIAL_umbilical_vein.MAX.MA0058.3.pwm.bed	1.44044891631017e-21	15209
1	217	CREB1	21.5084825000196	5.54516981258781	617	376	410	742	742	509	19	16707	2853	CREB1 A549 CREB1	A549	NA	CREB1	None	ENCSR000BRA	ENCSR000BRA.A549.CREB1.MA0018.3.pwm.bed	1.66107453848948e-21	3360
1	280	CTCF	21.3782953433113	2.40667076808752	1476	377	885	230	885	497	107	15848	2765	CTCF HEPG2 CTCF	HEPG2	NA	CTCF	None	ENCSR000DLS	ENCSR000DLS.HEPG2.CTCF.MA0139.1.pwm.bed	2.23574759730477e-21	47390
1	388	CTCF	21.3306664977079	3.30899529063964	941	378	633	524	633	512	49	16383	2823	CTCF WI38VA13 CTCF	WI38VA13	NA	CTCF	None	GSE41048	GSE41048.WI38VA13.CTCF.MA0139.1.pwm.bed	2.48829099958148e-21	18858
1	247	CTCF	21.3247858918146	2.41226579656099	1466	379	884	239	884	501	106	15858	2766	CTCF MYOTUBE CTCF	MYOTUBE	NA	CTCF	None	ENCSR000ANS	ENCSR000ANS.MYOTUBE.CTCF.MA0139.1.pwm.bed	2.51555816994926e-21	43417
1	289	CTCF	21.3194015562022	2.23333024876675	1695	380	931	133	931	481	133	15629	2739	CTCF MCF7 CTCF	MCF7	NA	CTCF	None	ENCSR000DMR	ENCSR000DMR.MCF7.CTCF.MA0139.1.pwm.bed	2.54023744404249e-21	58685
1	1630	SPI1	21.2974160333496	2.65270166516104	1253	381	814	357	814	517	82	16071	2790	SPI1 HL60 SPI1	HL60	NA	SPI1	None	ENCSR000BUW	ENCSR000BUW.HL60.SPI1.MA0080.4.pwm.bed	2.66513036359771e-21	74613
1	368	CTCF	21.2805465098348	2.17605761281032	1785	382	941	112	941	478	144	15539	2728	CTCF MCF7 CTCF	MCF7	NA	CTCF	e2 shctr	ERP000209	ERP000209.MCF7_e2_shctr.CTCF.MA0139.1.pwm.bed	2.76343716133209e-21	66574
1	257	CTCF	21.2664743360251	2.69011290324997	1225	383	799	373	799	518	79	16099	2793	CTCF A549 CTCF	A549	NA	CTCF	None	ENCSR000BHV	ENCSR000BHV.A549.CTCF.MA0139.1.pwm.bed	2.84699271739768e-21	31789
1	1168	MYB	21.2252827323377	3.51223033916835	878	384	583	566	583	511	43	16446	2829	MYB JURKAT MYB	JURKAT	NA	MYB	None	GSE59657	GSE59657.JURKAT.MYB.MA0100.3.pwm.bed	3.12209065610313e-21	20814
1	482	EGR1	21.0830125093971	6.35047827190508	559	385	374	792	792	517	15	16765	2857	EGR1 ESC EGR1	ESC	NA	EGR1	h1	ENCSR000BJA	ENCSR000BJA.ESC_h1.EGR1.MA0162.3.pwm.bed	4.32101951096238e-21	4794
1	379	CTCF	21.0611019759408	3.58017519809282	854	386	564	581	581	510	41	16470	2831	CTCF CHRF28811 CTCF	CHRF28811	NA	CTCF	None	ERP008568	ERP008568.CHRF28811.CTCF.MA0139.1.pwm.bed	4.5328378706403e-21	20572
1	245	CTCF	21.0076485381752	2.39789254098211	1458	387	887	244	887	506	106	15866	2766	CTCF MYOBLAST CTCF	MYOBLAST	NA	CTCF	skeletal muscle	ENCSR000ANE	ENCSR000ANE.MYOBLAST_skeletal_muscle.CTCF.MA0139.1.pwm.bed	5.11328456766662e-21	42509
1	1648	SPI1	20.9860824308545	2.71587212158729	1191	388	794	387	794	523	76	16133	2796	SPI1 K562 SPI1	K562	NA	SPI1	None	GSE70482	GSE70482.K562.SPI1.MA0080.4.pwm.bed	5.35975958697506e-21	49075
1	283	CTCF	20.9793838379596	2.87688374033586	1098	389	728	444	728	520	66	16226	2806	CTCF KIDNEY CTCF	KIDNEY	NA	CTCF	None	ENCSR000DMC	ENCSR000DMC.KIDNEY.CTCF.MA0139.1.pwm.bed	5.42907732105169e-21	23893
1	1119	MAX	20.9507428901355	2.93217046159351	1069	390	708	453	708	517	63	16255	2809	MAX A549 MAX	A549	NA	MAX	None	ENCSR000DYG	ENCSR000DYG.A549.MAX.MA0058.3.pwm.bed	5.78431544596124e-21	7729
1	1543	RUNX1	20.9361701647138	2.77272329577597	1153	391	765	412	765	523	72	16171	2800	RUNX1 BONE RUNX1	BONE	NA	RUNX1	marrow	GSE64862	GSE64862.BONE_marrow.RUNX1.MA0002.2.pwm.bed	5.96640244663666e-21	32972
1	811	GABPA	20.9162770120394	2.74099689060305	1171	392	779	400	779	524	74	16153	2798	GABPA A549 GABPA	A549	NA	GABPA	None	ENCSR000BPY	ENCSR000BPY.A549.GABPA.MA0062.2.pwm.bed	6.23011964647791e-21	8877
1	344	CTCF	20.8447409889401	2.32404286479295	1531	393	905	200	905	499	115	15793	2757	CTCF MCF7 CTCF	MCF7	NA	CTCF	None	ENCSR000DWH	ENCSR000DWH.MCF7.CTCF.MA0139.1.pwm.bed	7.32699553530035e-21	51582
1	226	CREB1	20.8300251561589	2.84947056294126	1104	394	732	437	732	521	67	16220	2805	CREB1 LNCAP CREB1	LNCAP	NA	CREB1	None	GSE63034	GSE63034.LNCAP.CREB1.MA0018.3.pwm.bed	7.56028362175628e-21	9457
1	1649	SPI1	20.8010676621215	2.09031740491841	1902	395	962	93	962	483	160	15422	2712	SPI1 CD34 SPI1	CD34	NA	SPI1	adult	GSE70660	GSE70660.CD34_adult.SPI1.MA0080.4.pwm.bed	8.06110741990448e-21	136751
1	1085	KLF9	20.7181634931177	3.09424857987803	987	396	672	496	672	521	55	16337	2817	KLF9 MCF7 KLF9	MCF7	NA	KLF9	None	ENCSR125ZYC	ENCSR125ZYC.MCF7.KLF9.MA1107.1.pwm.bed	9.73197057545438e-21	9199
1	284	CTCF	20.712587214705	2.80774713105011	1120	397	750	429	750	525	69	16204	2803	CTCF LNCAP CTCF	LNCAP	NA	CTCF	None	ENCSR000DME	ENCSR000DME.LNCAP.CTCF.MA0139.1.pwm.bed	9.83290276931224e-21	30117
1	375	CTCF	20.7087812975914	2.62078020938784	1239	398	824	368	824	530	82	16085	2790	CTCF ZR751 CTCF	ZR751	NA	CTCF	None	ERP000783	ERP000783.ZR751.CTCF.MA0139.1.pwm.bed	9.89452833545913e-21	37528
1	1920	USF1	20.6967375036423	6.01752730632937	565	399	385	784	784	523	16	16759	2856	USF1 GM12878 USF1	GM12878	NA	USF1	None	ENCSR000BGI	ENCSR000BGI.GM12878.USF1.MA0093.2.pwm.bed	1.01472665090683e-20	7685
1	794	FOXK2	20.5907516928817	2.55599628789745	1281	400	848	340	848	529	87	16043	2785	FOXK2 K562 FOXK2	K562	NA	FOXK2	None	ENCSR508DQA	ENCSR508DQA.K562.FOXK2.MA1103.1.pwm.bed	1.29195617496601e-20	8016
1	1216	MYC	20.5786485916961	3.24955964529492	925	401	647	539	647	529	49	16399	2823	MYC U2OS MYC	U2OS	NA	MYC	dox	GSE44672	GSE44672.U2OS_dox.MYC.MA0147.3.pwm.bed	1.32515445790834e-20	8375
1	1988	ZFX	20.3937023646111	20.8119952563066	369	402	221	1002	1002	542	3	16955	2869	ZFX NOMO1 ZFX	NOMO1	NA	ZFX	None	GSE43147	GSE43147.NOMO1.ZFX.MA0146.2.pwm.bed	2.02362971758124e-20	2922
1	1541	RUNX1	20.2003058912189	3.28201018165069	897	403	642	555	642	533	47	16427	2825	RUNX1 TSU1621MT RUNX1	TSU1621MT	NA	RUNX1	None	GSE60477	GSE60477.TSU1621MT.RUNX1.MA0002.2.pwm.bed	3.15100091189065e-20	30978
1	242	CTCF	20.0933795313408	2.66451806656901	1170	404	809	403	809	539	76	16154	2796	CTCF EPITHELIAL CTCF	EPITHELIAL	NA	CTCF	mammary	ENCSR000ALV	ENCSR000ALV.EPITHELIAL_mammary.CTCF.MA0139.1.pwm.bed	4.02067129888195e-20	32214
1	376	CTCF	20.0859679690282	2.97836034325612	1002	405	695	490	695	530	58	16322	2814	CTCF 813 CTCF	813	NA	CTCF	None	ERP002246	ERP002246.813.CTCF.MA0139.1.pwm.bed	4.07977745755955e-20	28978
1	972	IRF2	20.0493599907518	5.6719356136555	566	406	406	783	783	532	17	16758	2855	IRF2 K562 IRF2	K562	NA	IRF2	None	ENCSR376WCJ	ENCSR376WCJ.K562.IRF2.MA0051.1.pwm.bed	4.42765161837742e-20	6744
1	1186	MYC	20.0241667393613	3.40704704882199	853	407	605	583	605	532	43	16471	2829	MYC A549 MYC	A549	NA	MYC	None	ENCSR000DYC	ENCSR000DYC.A549.MYC.MA0147.3.pwm.bed	4.6805653973698e-20	5587
1	1120	MAX	20.0073068145953	20.4663477834111	363	408	222	1009	1009	546	3	16961	2869	MAX GM12878 MAX	GM12878	NA	MAX	None	ENCSR000DZF	ENCSR000DZF.GM12878.MAX.MA0058.3.pwm.bed	4.85391859524649e-20	2121
1	656	ETS1	19.8936931728195	54.1636582766573	321	409	194	1058	1058	554	1	17003	2871	ETS1 DU145 ETS1	DU145	NA	ETS1	None	GSE59021	GSE59021.DU145.ETS1.MA0098.3.pwm.bed	6.28988905841553e-20	1706
1	1970	YY1	19.8871865605735	28.914081572645	342	410	207	1030	1030	549	2	16982	2870	YY1 ESC YY1	ESC	NA	YY1	h1	GSE39096	GSE39096.ESC_h1.YY1.MA0095.2.pwm.bed	6.36926104584461e-20	4004
1	1251	MYCN	19.8339000695176	2.58500187592346	1209	411	839	380	839	543	81	16115	2791	MYCN SHEP21 MYCN	SHEP21	NA	MYCN	dox 0h	GSE80151	GSE80151.SHEP21_dox_0h.MYCN.MA0104.4.pwm.bed	7.18319365317029e-20	12421
1	373	CTCF	19.8070675803397	2.67583237144001	1145	412	804	418	804	545	74	16179	2798	CTCF MCF10A CTCF	MCF10A	NA	CTCF	None	ERP000783	ERP000783.MCF10A.CTCF.MA0139.1.pwm.bed	7.62245150210343e-20	29552
1	1116	MAX	19.6382678884433	2.33517958161207	1423	413	898	268	898	526	106	15901	2766	MAX ISHIKAWA MAX	ISHIKAWA	NA	MAX	None	ENCSR000BTY	ENCSR000BTY.ISHIKAWA.MAX.MA0058.3.pwm.bed	1.12160910490874e-19	17336
1	1696	STAT1	19.6093389587088	6.04573513595873	533	414	381	820	820	538	15	16791	2857	STAT1 CD14 STAT1	CD14	NA	STAT1	lps	GSE43036	GSE43036.CD14_lps.STAT1.MA0137.3.pwm.bed	1.19596967104602e-19	10390
1	290	CTCF	19.5272639201756	2.34538058718107	1403	415	897	275	897	529	104	15921	2768	CTCF MCF7 CTCF	MCF7	NA	CTCF	None	ENCSR000DMS	ENCSR000DMS.MCF7.CTCF.MA0139.1.pwm.bed	1.44127697724808e-19	44710
1	1437	RBPJ	19.3643718738587	19.890811748904	353	416	225	1018	1018	553	3	16971	2869	RBPJ CUTLL1 RBPJ	CUTLL1	NA	RBPJ	None	GSE29600	GSE29600.CUTLL1.RBPJ.MA1116.1.pwm.bed	2.09215695141158e-19	2848
1	1841	TFDP1	19.2737980466746	11.3468771366193	402	417	269	951	951	546	6	16922	2866	TFDP1 K562 TFDP1	K562	NA	TFDP1	None	ENCSR224IKA	ENCSR224IKA.K562.TFDP1.MA1122.1.pwm.bed	2.57113786696956e-19	2967
1	1126	MAX	19.2618410095891	3.30382421727863	847	418	636	589	636	548	44	16477	2828	MAX ESC MAX	ESC	NA	MAX	h1	ENCSR000EUP	ENCSR000EUP.ESC_h1.MAX.MA0058.3.pwm.bed	2.63658741553204e-19	11952
1	808	GABPA	19.2394391934361	5.73172623906937	539	419	400	814	814	544	16	16785	2856	GABPA ESC GABPA	ESC	NA	GABPA	h1	ENCSR000BIW	ENCSR000BIW.ESC_h1.GABPA.MA0062.2.pwm.bed	2.76953112210121e-19	5089
1	224	CREB1	19.1681395226652	2.43106448398248	1290	420	879	334	879	544	92	16034	2780	CREB1 HEPG2 CREB1	HEPG2	NA	CREB1	None	ENCSR000BVL	ENCSR000BVL.HEPG2.CREB1.MA0018.3.pwm.bed	3.25589696690611e-19	10831
1	1205	MYC	19.0307136899869	51.9293720707115	308	421	196	1073	1073	563	1	17016	2871	MYC P4936 MYC	P4936	NA	MYC	None	GSE36354	GSE36354.P4936.MYC.MA0147.3.pwm.bed	4.45721599554102e-19	2011
1	486	EGR1	18.9909028087192	3.39105961844096	811	422	611	611	611	548	41	16513	2831	EGR1 HCT166 EGR1	HCT166	NA	EGR1	None	ENCSR000BRZ	ENCSR000BRZ.HCT166.EGR1.MA0162.3.pwm.bed	4.87353631491703e-19	7577
1	378	CTCF	18.9762799962587	2.09396649473347	1713	423	961	124	961	503	143	15611	2729	CTCF ISLET CTCF	ISLET	NA	CTCF	None	ERP004003	ERP004003.ISLET.CTCF.MA0139.1.pwm.bed	5.02850750428899e-19	44605
1	237	CTCF	18.9657332283845	2.31140342782228	1397	424	909	278	909	537	105	15927	2767	CTCF MCF7 CTCF	MCF7	NA	CTCF	None	ENCSR000AHD	ENCSR000AHD.MCF7.CTCF.MA0139.1.pwm.bed	5.13996759798557e-19	50017
1	1190	MYC	18.8665027962658	6.80595860336194	481	425	359	866	866	550	12	16843	2860	MYC NB4 MYC	NB4	NA	MYC	None	ENCSR000EHR	ENCSR000EHR.NB4.MYC.MA0147.3.pwm.bed	6.44418114541069e-19	4080
1	655	ETS1	18.8364449701292	2.32827753526675	1368	426	902	290	902	539	102	15956	2770	ETS1 HUVEC ETS1	HUVEC	NA	ETS1	vegf 4h	GSE41166	GSE41166.HUVEC_vegf_4h.ETS1.MA0098.3.pwm.bed	6.88977274156429e-19	21134
1	265	CTCF	18.5948975814901	2.53947621608793	1161	427	852	409	852	563	79	16163	2793	CTCF HCT166 CTCF	HCT166	NA	CTCF	None	ENCSR000BSE	ENCSR000BSE.HCT166.CTCF.MA0139.1.pwm.bed	1.19876487638437e-18	36545
1	382	CTCF	18.4690832999274	3.66138130323343	728	428	554	656	656	546	34	16596	2838	CTCF ESC CTCF	ESC	NA	CTCF	None	GSE20650	GSE20650.ESC.CTCF.MA0139.1.pwm.bed	1.59783671921705e-18	16310
1	1925	USF1	18.3208722856671	2.67392574413283	1055	429	805	457	805	564	68	16269	2804	USF1 K562 USF1	K562	NA	USF1	None	ENCSR000BKT	ENCSR000BKT.K562.USF1.MA0093.2.pwm.bed	2.24248676405898e-18	30504
1	684	FOS	18.2525544509434	Inf	272	430	1	1118	1118	516	0	17052	2872	FOS GM12878 FOS	GM12878	NA	FOS	None	ENCSR000EYZ	ENCSR000EYZ.GM12878.FOS.MA0476.1.pwm.bed	2.61840342087479e-18	1299
1	227	CREB1	18.2182497533461	2.58096773110282	1107	431	841	433	841	568	74	16217	2798	CREB1 LNCAP CREB1	LNCAP	NA	CREB1	abl	GSE63034	GSE63034.LNCAP_abl.CREB1.MA0018.3.pwm.bed	2.8270431851829e-18	9444
1	1121	MAX	18.1491216077906	2.31068463020439	1333	432	910	310	910	551	100	15991	2772	MAX HELA MAX	HELA	NA	MAX	s3	ENCSR000ECN	ENCSR000ECN.HELA_s3.MAX.MA0058.3.pwm.bed	3.30715166214288e-18	13176
1	477	EBF1	18.0742208436192	2.67373820970082	1040	433	806	469	806	569	67	16284	2805	EBF1 GM12878 EBF1	GM12878	NA	EBF1	None	ENCSR000BGU	ENCSR000BGU.GM12878.EBF1.MA0154.3.pwm.bed	3.92058366624518e-18	36643
1	136	ATF3	17.8673764605049	26.2388385606106	311	434	209	1068	1068	570	2	17013	2870	ATF3 GM12878 ATF3	GM12878	NA	ATF3	None	ENCSR000BJY	ENCSR000BJY.GM12878.ATF3.MA0605.1.pwm.bed	6.29488323964842e-18	2149
1	519	ERG	17.8665825302356	4.04841314320485	641	435	501	718	718	551	27	16683	2845	ERG CD34 ERG	CD34	NA	ERG	nr29	GSE23730	GSE23730.CD34_nr29.ERG.MA0474.2.pwm.bed	6.29488323964842e-18	9149
1	496	ELF1	17.7225636673051	6.18626651183537	474	436	377	873	873	562	13	16850	2859	ELF1 HCT166 ELF1	HCT166	NA	ELF1	None	ENCSR000BVH	ENCSR000BVH.HCT166.ELF1.MA0473.2.pwm.bed	8.75002531797054e-18	3408
1	1114	MAX	17.7099650552941	2.14013517521035	1514	437	955	212	955	535	123	15810	2749	MAX A549 MAX	A549	NA	MAX	None	ENCSR000BTJ	ENCSR000BTJ.A549.MAX.MA0058.3.pwm.bed	8.98696341969459e-18	14560
1	1931	USF2	17.6441848096985	7.33636168236429	433	438	341	913	913	564	10	16891	2862	USF2 GM12878 USF2	GM12878	NA	USF2	None	ENCSR000DZU	ENCSR000DZU.GM12878.USF2.MA0526.2.pwm.bed	1.04327919311773e-17	3706
1	1538	RUNX1	17.6350250430452	5.4139908195216	510	439	419	842	842	567	16	16814	2856	RUNX1 ME1 RUNX1	ME1	NA	RUNX1	None	GSE46044	GSE46044.ME1.RUNX1.MA0002.2.pwm.bed	1.06308968170482e-17	9561
1	264	CTCF	17.5489912664924	3.12121374930882	820	440	667	607	667	571	45	16504	2827	CTCF ISHIKAWA CTCF	ISHIKAWA	NA	CTCF	None	ENCSR000BQE	ENCSR000BQE.ISHIKAWA.CTCF.MA0139.1.pwm.bed	1.29305060922654e-17	18768
1	1155	MITF	17.4358922205991	2.55999117952267	1070	441	845	452	845	579	72	16254	2800	MITF MELANOCYTE MITF	MELANOCYTE	NA	MITF	ctr	GSE50681	GSE50681.MELANOCYTE_ctr.MITF.MA0620.2.pwm.bed	1.67389671146204e-17	15366
1	1996	ZNF143	17.408824179519	12.0296773915039	356	442	263	1016	1016	574	5	16968	2867	ZNF143 CUTLL1 ZNF143	CUTLL1	NA	ZNF143	None	GSE29600	GSE29600.CUTLL1.ZNF143.MA0088.2.pwm.bed	1.77751394825639e-17	5169
1	1069	KLF13	17.3782833891571	6.42815052477644	455	443	373	891	891	569	12	16869	2860	KLF13 K562 KLF13	K562	NA	KLF13	None	ENCSR608HVP	ENCSR608HVP.K562.KLF13.MA0657.1.pwm.bed	1.90270890535866e-17	3913
1	1181	MYC	17.3590264413811	2.31998458488966	1261	444	908	354	908	569	94	16063	2778	MYC MCF7 MYC	MCF7	NA	MYC	None	ENCSR000DMM	ENCSR000DMM.MCF7.MYC.MA0147.3.pwm.bed	1.9844952088087e-17	20328
1	1134	MAX	17.3152794941424	2.44304164130174	1147	445	876	417	876	579	81	16177	2791	MAX H128 MAX	H128	NA	MAX	None	GSE41105	GSE41105.H128.MAX.MA0058.3.pwm.bed	2.18987820422609e-17	10469
1	1502	REST	17.3130511225422	9.30201919807059	385	446	300	972	972	573	7	16939	2865	REST GM12878 REST	GM12878	NA	REST	None	ENCSR000BQS	ENCSR000BQS.GM12878.REST.MA0138.2.pwm.bed	2.19620807976075e-17	6882
1	1752	TCF12	17.2150238054753	2.75382098113786	946	447	775	521	775	581	59	16378	2813	TCF12 ESC TCF12	ESC	NA	TCF12	h1	ENCSR000BIT	ENCSR000BIT.ESC_h1.TCF12.MA0521.1.pwm.bed	2.74617454732894e-17	16370
1	1180	MYC	17.1951093041074	3.06009845248055	822	448	683	605	683	579	46	16502	2826	MYC MCF7 MYC	MCF7	NA	MYC	None	ENCSR000DMJ	ENCSR000DMJ.MCF7.MYC.MA0147.3.pwm.bed	2.86861422784195e-17	21294
1	243	CTCF	17.1162614292262	2.14754097759739	1448	449	954	255	954	553	117	15876	2755	CTCF HEPG2 CTCF	HEPG2	NA	CTCF	None	ENCSR000AMA	ENCSR000AMA.HEPG2.CTCF.MA0139.1.pwm.bed	3.43203490390638e-17	44218
1	1178	MYC	17.0660307675111	2.5642630110018	1043	450	844	467	844	587	70	16281	2802	MYC ENDOTHELIAL MYC	ENDOTHELIAL	NA	MYC	umbilical vein	ENCSR000DLU	ENCSR000DLU.ENDOTHELIAL_umbilical_vein.MYC.MA0147.3.pwm.bed	3.84429038079278e-17	10209
1	1068	KLF1	17.0103171728	4.29057282620504	580	451	480	766	766	566	23	16744	2849	KLF1 ERYTHROID KLF1	ERYTHROID	NA	KLF1	r3r4	GSE43625	GSE43625.ERYTHROID_r3r4.KLF1.MA0493.1.pwm.bed	4.36079580803835e-17	7151
1	1763	TCF12	16.952383890352	9.153811560835	379	452	303	982	982	579	7	16945	2865	TCF12 ME1 TCF12	ME1	NA	TCF12	None	GSE46044	GSE46044.ME1.TCF12.MA0521.1.pwm.bed	4.97206893258302e-17	4098
1	2004	ZNF143	16.9266478655097	14.0084264714198	332	453	250	1044	1044	582	4	16992	2868	ZNF143 K562 ZNF143	K562	NA	ZNF143	None	GSE39263	GSE39263.K562.ZNF143.MA0088.2.pwm.bed	5.26396991732199e-17	4151
1	450	E2F1	16.9123981094528	46.4441106602622	276	454	197	1114	1114	588	1	17048	2871	E2F1 HELA E2F1	HELA	NA	E2F1	s3	ENCSR000EVJ	ENCSR000EVJ.HELA_s3.E2F1.MA0024.3.pwm.bed	5.42757088230437e-17	1679
1	137	ATF3	16.8681594267673	8.28779367049358	392	455	322	962	962	580	8	16932	2864	ATF3 ESC ATF3	ESC	NA	ATF3	h1	ENCSR000BKC	ENCSR000BKC.ESC_h1.ATF3.MA0605.1.pwm.bed	5.99637303874123e-17	2967
1	1973	ZBTB33	16.8529119336368	11.7193423951342	347	456	265	1028	1028	583	5	16977	2867	ZBTB33 GM12878 ZBTB33	GM12878	NA	ZBTB33	None	ENCSR000BHC	ENCSR000BHC.GM12878.ZBTB33.MA0527.1.pwm.bed	6.19701703402261e-17	2183
1	825	GABPA	16.7825605638968	2.3333968801259	1203	457	899	383	899	580	89	16121	2783	GABPA HEPG2 GABPA	HEPG2	NA	GABPA	None	GSE72082	GSE72082.HEPG2.GABPA.MA0062.2.pwm.bed	7.27080843288122e-17	10128
1	1201	MYC	16.7388200537472	13.8793946131529	329	458	252	1050	1050	587	4	16995	2868	MYC RAMOS MYC	RAMOS	NA	MYC	None	GSE30726	GSE30726.RAMOS.MYC.MA0147.3.pwm.bed	8.023686182163e-17	2392
1	1476	RELA	16.7101111374489	5.94499740202845	456	459	389	889	889	579	13	16868	2859	RELA CD4 RELA	CD4	NA	RELA	th1 dmso	GSE62482	GSE62482.CD4_th1_dmso.RELA.MA0107.1.pwm.bed	8.55333817652058e-17	7306
1	421	CTCF	16.6978724906673	2.54073218925499	1034	460	851	470	851	594	70	16290	2802	CTCF HSPC CTCF	HSPC	NA	CTCF	None	GSE67783	GSE67783.HSPC.CTCF.MA0139.1.pwm.bed	8.77867849278226e-17	46426
1	1161	MXI1	16.6839503653448	2.75378553986874	915	461	776	548	776	595	57	16409	2815	MXI1 HELA MXI1	HELA	NA	MXI1	s3	ENCSR000ECU	ENCSR000ECU.HELA_s3.MXI1.MA1108.1.pwm.bed	9.04499175854257e-17	6993
1	1399	POU2F2	16.5946279236089	4.57020773476912	538	462	460	815	815	579	20	16786	2852	POU2F2 HBL1 POU2F2	HBL1	NA	POU2F2	None	GSE79480	GSE79480.HBL1.POU2F2.MA0507.1.pwm.bed	1.1086375061393e-16	18455
1	1542	RUNX1	16.5535643488964	4.84794609013555	514	463	443	837	837	581	18	16810	2854	RUNX1 KASUMI1 RUNX1	KASUMI1	NA	RUNX1	None	GSE62847	GSE62847.KASUMI1.RUNX1.MA0002.2.pwm.bed	1.21594554614506e-16	9086
1	668	FLI1	16.5081273379439	2.94549679953311	826	464	704	604	704	591	48	16498	2824	FLI1 SKNO1 FLI1	SKNO1	NA	FLI1	None	GSE23730	GSE23730.SKNO1.FLI1.MA0475.2.pwm.bed	1.34714439257646e-16	14747
1	1833	TFAP2C	16.4886213848386	1.99675561760865	1641	465	984	146	984	532	143	15683	2729	TFAP2C A375 TFAP2C	A375	NA	TFAP2C	dmso	GSE41234	GSE41234.A375_dmso.TFAP2C.MA0524.2.pwm.bed	1.40599937778203e-16	40617
1	649	ETS1	16.3746542669133	3.78247907314967	622	466	537	734	734	579	28	16702	2844	ETS1 A549 ETS1	A549	NA	ETS1	None	ENCSR000BPU	ENCSR000BPU.A549.ETS1.MA0098.3.pwm.bed	1.82397668483153e-16	3970
1	492	ELF1	16.3698404636299	1.90012683843458	1850	467	1016	103	1016	529	170	15474	2702	ELF1 HEPG2 ELF1	HEPG2	NA	ELF1	None	ENCSR000BMZ	ENCSR000BMZ.HEPG2.ELF1.MA0473.2.pwm.bed	1.84035718905834e-16	21262
1	1215	MYC	16.3531775961059	8.90703191945845	369	468	307	1002	1002	592	7	16955	2865	MYC U2OS MYC	U2OS	NA	MYC	None	GSE44672	GSE44672.U2OS.MYC.MA0147.3.pwm.bed	1.90825327778782e-16	2629
1	1978	ZBTB33	16.2543281959327	6.9198995615059	409	469	354	940	940	588	10	16915	2862	ZBTB33 A549 ZBTB33	A549	NA	ZBTB33	None	ENCSR000BPZ	ENCSR000BPZ.A549.ZBTB33.MA0527.1.pwm.bed	2.39088356991781e-16	2055
1	1669	SREBF1	16.1823675080186	24.0032739267888	285	470	213	1103	1103	595	2	17039	2870	SREBF1 K562 SREBF1	K562	NA	SREBF1	None	ENCSR815ZDS	ENCSR815ZDS.K562.SREBF1.MA0595.1.pwm.bed	2.81575004848362e-16	2116
1	1977	ZBTB33	16.1757542060672	11.3404905902321	336	471	270	1038	1038	593	5	16988	2867	ZBTB33 HCT166 ZBTB33	HCT166	NA	ZBTB33	None	ENCSR000BNY	ENCSR000BNY.HCT166.ZBTB33.MA0527.1.pwm.bed	2.85288557448245e-16	1868
1	1935	USF2	16.1714410691938	17.0232749769946	303	472	234	1081	1081	596	3	17021	2869	USF2 K562 USF2	K562	NA	USF2	None	ENCSR000EHG	ENCSR000EHG.K562.USF2.MA0526.2.pwm.bed	2.87525520550036e-16	3107
1	1929	USF1	16.1020612314474	3.56103605769379	648	473	570	714	714	586	31	16676	2841	USF1 SKNSH USF1	SKNSH	NA	USF1	None	ENCSR000BTZ	ENCSR000BTZ.SKNSH.USF1.MA0093.2.pwm.bed	3.36617812977965e-16	9603
1	1650	SPI1	16.0493536713449	2.49896374303871	1018	474	868	480	868	607	70	16306	2802	SPI1 CD34 SPI1	CD34	NA	SPI1	fetal	GSE70660	GSE70660.CD34_fetal.SPI1.MA0080.4.pwm.bed	3.79251627524364e-16	54054
1	167	BCL6	16.0163195510128	5.51842944678242	456	475	413	889	889	592	14	16868	2858	BCL6 BCELL BCL6	BCELL	NA	BCL6	germinal center	GSE68349	GSE68349.BCELL_germinal_center.BCL6.MA0463.1.pwm.bed	4.08362924703029e-16	9829
1	135	ATF1	15.9885226016941	23.745803230087	282	476	214	1110	1110	600	2	17042	2870	ATF1 HEPG2 ATF1	HEPG2	NA	ATF1	None	ENCSR253OON	ENCSR253OON.HEPG2.ATF1.MA0604.1.pwm.bed	4.34440106815239e-16	1339
1	1840	TFDP1	15.981130293922	16.8517583816952	300	477	235	1085	1085	599	3	17024	2869	TFDP1 K562 TFDP1	K562	NA	TFDP1	None	ENCSR017GBO	ENCSR017GBO.K562.TFDP1.MA1122.1.pwm.bed	4.40971775516616e-16	1911
1	1195	MYC	15.8735999596041	5.74433278331681	441	478	397	905	905	593	13	16883	2859	MYC K562 MYC	K562	NA	MYC	None	ENCSR000FAZ	ENCSR000FAZ.K562.MYC.MA0147.3.pwm.bed	5.63678681526794e-16	3680
1	1496	REST	15.863763033406	3.78670806194878	601	479	535	755	755	590	27	16723	2845	REST K562 REST	K562	NA	REST	None	ENCSR000BMW	ENCSR000BMW.K562.REST.MA0138.2.pwm.bed	5.75388157890566e-16	14607
1	219	CREB1	15.8321071271908	2.43455555866163	1048	480	878	462	878	607	74	16276	2798	CREB1 A549 CREB1	A549	NA	CREB1	None	ENCSR000BRC	ENCSR000BRC.A549.CREB1.MA0018.3.pwm.bed	6.17605424283862e-16	8336
1	1250	MYCN	15.7830066190632	2.20682655495766	1253	481	937	357	937	592	98	16071	2774	MYCN SHEP21 MYCN	SHEP21	NA	MYCN	None	GSE80151	GSE80151.SHEP21.MYCN.MA0104.4.pwm.bed	6.88798788846102e-16	15810
1	1592	SNAI2	15.782920053177	3.08964455635188	742	482	673	650	673	602	41	16582	2831	SNAI2 KERATINOCYTE SNAI2	KERATINOCYTE	NA	SNAI2	snai2	GSE55421	GSE55421.KERATINOCYTE_snai2.SNAI2.MA0745.1.pwm.bed	6.88798788846102e-16	9800
1	1573	SMAD3	15.7625799453058	2.93528163215444	790	483	707	627	707	606	46	16534	2826	SMAD3 BGO3 SMAD3	BGO3	NA	SMAD3	None	GSE36578	GSE36578.BGO3.SMAD3.MA0795.1.pwm.bed	7.20331472348823e-16	22565
1	494	ELF1	15.7520449826184	2.02583618079546	1507	484	977	218	977	560	129	15817	2743	ELF1 MCF7 ELF1	MCF7	NA	ELF1	None	ENCSR000BSS	ENCSR000BSS.MCF7.ELF1.MA0473.2.pwm.bed	7.36493845392259e-16	15876
1	1834	TFAP2C	15.7466539221463	2.00776747365891	1539	485	983	194	983	554	133	15785	2739	TFAP2C A375 TFAP2C	A375	NA	TFAP2C	dmso	GSE41234	GSE41234.A375_dmso.TFAP2C.MA0814.1.pwm.bed	7.44155687670549e-16	37789
1	815	GABPA	15.6864251266389	Inf	234	486	1	1180	1180	556	0	17090	2872	GABPA MCF7 GABPA	MCF7	NA	GABPA	None	ENCSR038RXU	ENCSR038RXU.MCF7.GABPA.MA0062.2.pwm.bed	8.53096323479857e-16	1137
1	427	CTCF	15.6282560572334	5.97920628377489	424	487	387	927	927	600	12	16900	2860	CTCF THP1 CTCF	THP1	NA	CTCF	2d3	GSE69962	GSE69962.THP1_2d3.CTCF.MA0139.1.pwm.bed	9.7336213529134e-16	6904
1	1395	POU2F2	15.5179635040261	2.88705307198516	794	488	722	620	722	610	47	16530	2825	POU2F2 GM12878 POU2F2	GM12878	NA	POU2F2	None	ENCSR000BGP	ENCSR000BGP.GM12878.POU2F2.MA0507.1.pwm.bed	1.2522070373973e-15	19114
1	481	EBF1	15.4309350422425	2.55804331600325	940	489	847	527	847	621	63	16384	2809	EBF1 MUTUL EBF1	MUTUL	NA	EBF1	None	GSE75503	GSE75503.MUTUL.EBF1.MA0154.3.pwm.bed	1.52691747284427e-15	41032
1	1768	TCF3	15.3626642821073	2.36036117229882	1071	490	894	450	894	611	78	16253	2794	TCF3 KASUMI1 TCF3	KASUMI1	NA	TCF3	None	GSE43834	GSE43834.KASUMI1.TCF3.MA0522.2.pwm.bed	1.78319609362399e-15	25607
1	1451	RELA	15.2224780575319	6.60832766514703	391	491	367	963	963	607	10	16933	2862	RELA GM12878 RELA	GM12878	NA	RELA	None	ENCSR664POU	ENCSR664POU.GM12878.RELA.MA0107.1.pwm.bed	2.45753615906945e-15	6097
1	1980	ZBTB7A	15.148133608085	2.82963749380611	795	492	738	619	738	616	48	16529	2824	ZBTB7A K562 ZBTB7A	K562	NA	ZBTB7A	None	ENCSR000BME	ENCSR000BME.K562.ZBTB7A.MA0750.2.pwm.bed	2.91045410558582e-15	13339
1	975	IRF3	15.1468607988801	Inf	226	493	1	1188	1188	561	0	17098	2872	IRF3 HELA IRF3	HELA	NA	IRF3	s3	ENCSR000EDF	ENCSR000EDF.HELA_s3.IRF3.MA1418.1.pwm.bed	2.91307554966994e-15	974
1	1634	SPI1	15.1344914241752	10.7559563603469	319	494	280	1061	1061	612	5	17005	2867	SPI1 MACROPHAGE SPI1	MACROPHAGE	NA	SPI1	il4	GSE47188	GSE47188.MACROPHAGE_il4.SPI1.MA0080.4.pwm.bed	2.99116997738203e-15	2713
1	896	GFI1B	15.1231706084972	3.34286600509015	648	495	619	714	714	609	33	16676	2839	GFI1B K562 GFI1B	K562	NA	GFI1B	None	ENCSR509GDT	ENCSR509GDT.K562.GFI1B.MA0483.1.pwm.bed	3.06396400375948e-15	12889
1	1968	YY1	15.0621818168607	2.24720418576046	1149	496	928	415	928	613	88	16175	2784	YY1 LIVER YY1	LIVER	NA	YY1	None	ENCSR994YLZ	ENCSR994YLZ.LIVER.YY1.MA0095.2.pwm.bed	3.51881125876477e-15	15767
1	1835	TFAP2C	15.0278004283546	1.94138152347919	1589	497	1001	168	1001	555	142	15735	2730	TFAP2C A375 TFAP2C	A375	NA	TFAP2C	dmso	GSE41234	GSE41234.A375_dmso.TFAP2C.MA0815.1.pwm.bed	3.79730682000445e-15	39589
1	1641	SPI1	15.0273544341792	2.49987757415196	948	498	867	518	867	628	65	16376	2807	SPI1 KASUMI1 SPI1	KASUMI1	NA	SPI1	sictr	GSE60130	GSE60130.KASUMI1_sictr.SPI1.MA0080.4.pwm.bed	3.79730682000445e-15	41815
1	1552	RUNX1	14.9941534311626	3.08142538900339	705	499	679	671	679	616	39	16619	2833	RUNX1 JURKAT RUNX1	JURKAT	NA	RUNX1	None	GSE76181	GSE76181.JURKAT.RUNX1.MA0002.2.pwm.bed	4.09077402279644e-15	20129
1	1153	MITF	14.9195694367165	5.05601204389783	448	500	437	900	900	612	15	16876	2857	MITF K562 MITF	K562	NA	MITF	None	ENCSR000FCB	ENCSR000FCB.K562.MITF.MA0620.2.pwm.bed	4.84752463873829e-15	4706
1	413	CTCF	14.8799720270922	2.11971304755937	1278	501	958	345	958	601	104	16046	2768	CTCF GP5D CTCF	GP5D	NA	CTCF	None	GSE51234	GSE51234.GP5D.CTCF.MA0139.1.pwm.bed	5.29968080542794e-15	43091
1	1593	SNAI2	14.8362073441521	1.92977083726532	1591	502	1005	167	1005	558	143	15733	2729	SNAI2 KERATINOCYTE SNAI2	KERATINOCYTE	NA	SNAI2	snai2 diff	GSE55421	GSE55421.KERATINOCYTE_snai2_diff.SNAI2.MA0745.1.pwm.bed	5.84989949809908e-15	60573
1	1707	STAT3	14.6749337892368	Inf	219	503	1	1200	1200	568	0	17105	2872	STAT3 OCILY3 STAT3	OCILY3	NA	STAT3	None	GSE50723	GSE50723.OCILY3.STAT3.MA0144.2.pwm.bed	8.46364992944765e-15	2897
1	132	ATF1	14.5657101609212	4.11774318151156	510	504	497	842	842	614	21	16814	2851	ATF1 K562 ATF1	K562	NA	ATF1	None	ENCSR000DNZ	ENCSR000DNZ.K562.ATF1.MA0604.1.pwm.bed	1.08622243579714e-14	5589
1	657	ETS1	14.540534634321	40.2977653339663	240	505	201	1167	1167	624	1	17084	2871	ETS1 PANC1 ETS1	PANC1	NA	ETS1	None	GSE59021	GSE59021.PANC1.ETS1.MA0098.3.pwm.bed	1.14877097416198e-14	1402
1	1198	MYC	14.5274620461407	15.5388032746511	277	506	240	1112	1112	619	3	17047	2869	MYC BLUE1 MYC	BLUE1	NA	MYC	None	GSE30726	GSE30726.BLUE1.MYC.MA0147.3.pwm.bed	1.18153584935978e-14	2275
1	1990	ZFX	14.4950595786765	5.41068291334088	416	507	420	934	934	620	13	16908	2859	ZFX DAOY ZFX	DAOY	NA	ZFX	None	GSE45394	GSE45394.DAOY.ZFX.MA0146.2.pwm.bed	1.27055049055238e-14	3517
1	2003	ZNF143	14.4727341143273	Inf	216	508	1	1205	1205	571	0	17108	2872	ZNF143 HPBALL ZNF143	HPBALL	NA	ZNF143	None	GSE39263	GSE39263.HPBALL.ZNF143.MA0088.2.pwm.bed	1.3349396717092e-14	1277
1	1762	TCF12	14.468561987933	4.21163982181242	497	509	489	853	853	617	20	16827	2852	TCF12 KASUMI1 TCF12	KASUMI1	NA	TCF12	None	GSE43834	GSE43834.KASUMI1.TCF12.MA0521.1.pwm.bed	1.3451778141837e-14	6727
1	1550	RUNX1	14.4035854160234	10.3440470900478	307	510	284	1075	1075	623	5	17017	2867	RUNX1 CD34 RUNX1	CD34	NA	RUNX1	fetal	GSE70660	GSE70660.CD34_fetal.RUNX1.MA0002.2.pwm.bed	1.55920735268015e-14	4290
1	1546	RUNX1	14.3923726591207	4.4503941500907	473	511	471	875	875	619	18	16851	2854	RUNX1 KASUMI1 RUNX1	KASUMI1	NA	RUNX1	None	GSE65427	GSE65427.KASUMI1.RUNX1.MA0002.2.pwm.bed	1.59685656079128e-14	9125
1	1926	USF1	14.3768748579192	2.32073966962215	1028	512	907	476	907	632	76	16296	2796	USF1 SKNSH USF1	SKNSH	NA	USF1	None	ENCSR000BMF	ENCSR000BMF.SKNSH.USF1.MA0093.2.pwm.bed	1.65163716710008e-14	30756
1	1209	MYC	14.3196639350175	2.25763720284118	1078	513	924	448	924	628	82	16246	2790	MYC BJ MYC	BJ	NA	MYC	induced	GSE36570	GSE36570.BJ_induced.MYC.MA0147.3.pwm.bed	1.88052090683909e-14	15108
1	1266	NFE2L2	14.2482200705515	2.27226296526621	1059	514	919	456	919	630	80	16265	2792	NFE2L2 K562 NFE2L2	K562	NA	NFE2L2	None	ENCSR485GKE	ENCSR485GKE.K562.NFE2L2.MA0150.2.pwm.bed	2.21246432525066e-14	21692
1	1748	TBX21	14.0905190798783	6.71214667361899	358	515	365	1014	1014	631	9	16966	2863	TBX21 CD4 TBX21	CD4	NA	TBX21	th1	GSE62482	GSE62482.CD4_th1.TBX21.MA0690.1.pwm.bed	3.1749227097276e-14	4885
1	1263	NFE2	14.0070830603698	3.17067237918454	634	516	658	722	722	632	34	16690	2838	NFE2 ERYTHROID NFE2	ERYTHROID	NA	NFE2	r3r4	GSE43625	GSE43625.ERYTHROID_r3r4.NFE2.MA0841.1.pwm.bed	3.83996003340015e-14	9911
1	1622	SP2	13.9336954995632	Inf	208	517	1	1215	1215	578	0	17116	2872	SP2 K562 SP2	K562	NA	SP2	None	ENCSR000BNL	ENCSR000BNL.K562.SP2.MA0516.1.pwm.bed	4.53809333271968e-14	1490
1	1210	MYC	13.8880571367211	2.524940028893	857	518	855	578	855	650	58	16467	2814	MYC H128 MYC	H128	NA	MYC	None	GSE41105	GSE41105.H128.MYC.MA0147.3.pwm.bed	5.03121144611839e-14	17149
1	2001	ZNF143	13.8840600723195	38.5950454321014	230	519	202	1186	1186	636	1	17094	2871	ZNF143 HEK293T ZNF143	HEK293T	NA	ZNF143	None	GSE39263	GSE39263.HEK293T.ZNF143.MA0088.2.pwm.bed	5.06794666877213e-14	1774
1	540	ERG	13.7363822917206	2.60203839383977	808	520	834	614	834	656	53	16516	2819	ERG VCAP ERG	VCAP	NA	ERG	sh2 dht	GSE79128	GSE79128.VCAP_sh2_dht.ERG.MA0474.2.pwm.bed	7.10679569937003e-14	7619
1	1183	MYC	13.7138549654973	1.98992600350942	1350	521	993	300	993	605	117	15974	2755	MYC MCF7 MYC	MCF7	NA	MYC	None	ENCSR000DMQ	ENCSR000DMQ.MCF7.MYC.MA0147.3.pwm.bed	7.47079427698147e-14	13933
1	150	BACH1	13.7083892220945	3.4367055732019	567	522	597	780	780	633	28	16757	2844	BACH1 ESC BACH1	ESC	NA	BACH1	h1	ENCSR000EBQ	ENCSR000EBQ.ESC_h1.BACH1.MA0591.1.pwm.bed	7.55091777561691e-14	9080
1	1110	MAFK	13.6943531915813	3.56203008589827	546	523	569	805	805	632	26	16778	2846	MAFK OCILY7 MAFK	OCILY7	NA	MAFK	None	GSE47784	GSE47784.OCILY7.MAFK.MA0496.2.pwm.bed	7.78403151838261e-14	10287
1	666	ETV6	13.5574609893317	3.95156590965401	490	524	513	859	859	632	21	16834	2851	ETV6 GM12878 ETV6	GM12878	NA	ETV6	None	ENCSR626VUC	ENCSR626VUC.GM12878.ETV6.MA0645.1.pwm.bed	1.06479790969096e-13	11961
1	2002	ZNF143	13.4197931610059	7.01596098843831	333	525	351	1043	1043	640	8	16991	2864	ZNF143 HELA ZNF143	HELA	NA	ZNF143	None	GSE39263	GSE39263.HELA.ZNF143.MA0088.2.pwm.bed	1.45917372832691e-13	4095
1	1185	MYC	13.348718900597	1.97235504854419	1339	526	997	308	997	610	117	15985	2755	MYC MCF10A MYC	MCF10A	NA	MYC	None	ENCSR000DOS	ENCSR000DOS.MCF10A.MYC.MA0147.3.pwm.bed	1.71535819416444e-13	20407
1	234	CREB3L1	13.3237990095717	5.67589869674734	370	527	404	998	998	643	11	16954	2861	CREB3L1 K562 CREB3L1	K562	NA	CREB3L1	None	ENCSR109YGM	ENCSR109YGM.K562.CREB3L1.MA0839.1.pwm.bed	1.80978312382268e-13	3028
1	1936	USF2	13.3237990095717	5.67589869674734	370	527	404	998	998	643	11	16954	2861	USF2 K562 USF2	K562	NA	USF2	None	ENCSR359NFW	ENCSR359NFW.K562.USF2.MA0526.2.pwm.bed	1.80978312382268e-13	7028
1	1393	PKNOX1	13.3115762255643	2.40603385522732	887	529	886	559	886	658	63	16437	2809	PKNOX1 K562 PKNOX1	K562	NA	PKNOX1	None	ENCSR115SMW	ENCSR115SMW.K562.PKNOX1.MA0782.1.pwm.bed	1.85792239056938e-13	24833
1	661	ETV1	13.1510434083387	1.96278107048692	1333	530	1000	310	1000	613	117	15991	2755	ETV1 LNCAP ETV1	LNCAP	NA	ETV1	None	GSE47120	GSE47120.LNCAP.ETV1.MA0761.1.pwm.bed	2.68373844939505e-13	14452
1	538	ERG	13.0849840228652	2.03912244874692	1210	531	975	379	975	628	102	16114	2770	ERG VCAP ERG	VCAP	NA	ERG	dht	GSE79128	GSE79128.VCAP_dht.ERG.MA0474.2.pwm.bed	3.11875258022667e-13	12070
1	1396	POU2F2	13.0840334296531	5.06473203919731	390	532	436	965	965	644	13	16934	2859	POU2F2 GM12891 POU2F2	GM12891	NA	POU2F2	None	ENCSR000BII	ENCSR000BII.GM12891.POU2F2.MA0507.1.pwm.bed	3.11971128757007e-13	4558
1	1133	MAX	12.9938427012953	1.85564983118438	1525	533	1025	206	1025	588	142	15799	2730	MAX U87MG MAX	U87MG	NA	MAX	None	GSE36354	GSE36354.U87MG.MAX.MA0058.3.pwm.bed	3.83256523568182e-13	33742
1	1976	ZBTB33	12.9604220597846	11.2655911149006	268	534	273	1125	1125	644	4	17056	2868	ZBTB33 HEPG2 ZBTB33	HEPG2	NA	ZBTB33	None	ENCSR000BNA	ENCSR000BNA.HEPG2.ZBTB33.MA0527.1.pwm.bed	4.13138957602683e-13	1360
1	1237	MYC	12.9592598910005	14.1156904669711	252	535	249	1152	1152	645	3	17072	2869	MYC U2OS MYC	U2OS	NA	MYC	shmyc	GSE77356	GSE77356.U2OS_shmyc.MYC.MA0147.3.pwm.bed	4.13471703333918e-13	2006
1	1122	MAX	12.9494423264147	1.87835724545648	1469	536	1020	236	1020	597	135	15855	2737	MAX HEPG2 MAX	HEPG2	NA	MAX	None	ENCSR000EDS	ENCSR000EDS.HEPG2.MAX.MA0058.3.pwm.bed	4.22135960628091e-13	13556
1	1923	USF1	12.8042182147921	2.22015511592165	986	537	935	497	935	656	76	16338	2796	USF1 ESC USF1	ESC	NA	USF1	h1	ENCSR000BIU	ENCSR000BIU.ESC_h1.USF1.MA0093.2.pwm.bed	5.88663306779645e-13	43145
1	218	CREB1	12.7415764056149	2.01501084261576	1208	538	981	381	981	633	103	16116	2769	CREB1 A549 CREB1	A549	NA	CREB1	None	ENCSR000BRB	ENCSR000BRB.A549.CREB1.MA0018.3.pwm.bed	6.78735844114373e-13	11356
1	1171	MYB	12.698181774342	7.38347148296126	307	539	339	1075	1075	651	7	17017	2865	MYB CD4 MYB	CD4	NA	MYB	th2	GSE72266	GSE72266.CD4_th2.MYB.MA0100.3.pwm.bed	7.48667407039479e-13	4463
1	541	ERG	12.5976125067381	2.32757550914121	886	540	903	560	903	668	65	16438	2807	ERG VCAP ERG	VCAP	NA	ERG	sh3 dht	GSE79128	GSE79128.VCAP_sh3_dht.ERG.MA0474.2.pwm.bed	9.42004981991107e-13	7958
1	1624	SP2	12.5198287115197	Inf	187	541	1	1243	1243	595	0	17137	2872	SP2 ESC SP2	ESC	NA	SP2	h1	ENCSR000BQG	ENCSR000BQG.ESC_h1.SP2.MA0516.1.pwm.bed	1.12469169856211e-12	968
1	422	CTCF	12.4855696355206	3.17028848571214	561	542	659	790	790	664	30	16763	2842	CTCF HEK293 CTCF	HEK293	NA	CTCF	None	GSE68976	GSE68976.HEK293.CTCF.MA0139.1.pwm.bed	1.21476017135656e-12	13129
1	664	ETV6	12.4085430138865	7.26108729979267	302	543	343	1084	1084	657	7	17022	2865	ETV6 K562 ETV6	K562	NA	ETV6	None	ENCSR124BJR	ENCSR124BJR.K562.ETV6.MA0645.1.pwm.bed	1.447826837894e-12	3025
1	452	E2F1	12.3151418941046	2.00945948020103	1171	544	982	400	982	642	100	16153	2772	E2F1 MCF7 E2F1	MCF7	NA	E2F1	None	ENCSR000EWX	ENCSR000EWX.MCF7.E2F1.MA0024.3.pwm.bed	1.7886790714623e-12	11168
1	1523	RFX5	12.3151305384077	3.05768291237699	577	545	684	768	768	666	32	16747	2840	RFX5 HEPG2 RFX5	HEPG2	NA	RFX5	None	ENCSR000EEA	ENCSR000EEA.HEPG2.RFX5.MA0510.2.pwm.bed	1.7886790714623e-12	4995
1	1647	SPI1	12.2550114820716	3.19018646819196	546	546	656	805	805	669	29	16778	2843	SPI1 OCILY7 SPI1	OCILY7	NA	SPI1	None	GSE69558	GSE69558.OCILY7.SPI1.MA0080.4.pwm.bed	2.05047907377681e-12	25200
1	1499	REST	12.247916060192	2.35408858109426	842	547	895	593	895	678	61	16482	2811	REST SKNSH REST	SKNSH	NA	REST	None	ENCSR000BOZ	ENCSR000BOZ.SKNSH.REST.MA0138.2.pwm.bed	2.08044423690572e-12	17856
1	1930	USF1	12.241189497348	3.64404644659495	474	548	556	873	873	659	22	16850	2850	USF1 HCT166 USF1	HCT166	NA	USF1	None	ENCSR000BVK	ENCSR000BVK.HCT166.USF1.MA0093.2.pwm.bed	2.1090623084857e-12	9416
1	2012	ZNF384	12.2370806836065	2.89455412016979	614	549	720	743	743	671	36	16710	2836	ZNF384 K562 ZNF384	K562	NA	ZNF384	None	ENCSR000EFP	ENCSR000EFP.K562.ZNF384.MA1125.1.pwm.bed	2.125232448365e-12	20383
1	1997	ZNF143	12.1827333265338	34.177295537171	204	550	204	1222	1222	659	1	17120	2871	ZNF143 HELA ZNF143	HELA	NA	ZNF143	None	GSE31417	GSE31417.HELA.ZNF143.MA0088.2.pwm.bed	2.4041604596357e-12	1120
1	676	FLI1	12.1411457340486	18.6266256891892	222	551	228	1193	1193	657	2	17102	2870	FLI1 SKNMC FLI1	SKNMC	NA	FLI1	shgfp 48h	GSE61944	GSE61944.SKNMC_shgfp_48h.FLI1.MA0475.2.pwm.bed	2.64096188444023e-12	3329
1	1549	RUNX1	12.1156580140397	4.44392089507285	395	552	472	957	957	660	15	16929	2857	RUNX1 CD34 RUNX1	CD34	NA	RUNX1	adult	GSE70660	GSE70660.CD34_adult.RUNX1.MA0002.2.pwm.bed	2.79551852445259e-12	6338
1	1513	REST	12.0250671544573	13.2638215418701	237	553	256	1173	1173	661	3	17087	2869	REST CD4 REST	CD4	NA	REST	None	GSE49570	GSE49570.CD4.REST.MA0138.2.pwm.bed	3.43769371747395e-12	3306
1	1200	MYC	12.0140026593305	18.4566605680404	220	554	230	1196	1196	660	2	17104	2870	MYC RAJI MYC	RAJI	NA	MYC	None	GSE30726	GSE30726.RAJI.MYC.MA0147.3.pwm.bed	3.52003548982076e-12	1602
1	1616	SP1	11.7149048254357	12.9801974833118	232	555	258	1185	1185	666	3	17092	2869	SP1 K562 SP1	K562	NA	SP1	None	ENCSR000BKO	ENCSR000BKO.K562.SP1.MA0079.3.pwm.bed	6.99619100328538e-12	1209
1	1385	PBX2	11.5814829962602	1.79047764248746	1486	556	1036	225	1036	606	143	15838	2729	PBX2 K562 PBX2	K562	NA	PBX2	None	ENCSR979UVS	ENCSR979UVS.K562.PBX2.MA1113.1.pwm.bed	9.49514668691383e-12	58947
1	1167	MYB	11.54492223331	6.89436573615312	287	557	355	1100	1100	671	7	17037	2865	MYB GM12878 MYB	GM12878	NA	MYB	None	ENCSR819ATC	ENCSR819ATC.GM12878.MYB.MA0100.3.pwm.bed	1.03105548687748e-11	2706
1	1449	RELA	11.5361004913853	4.03010666341912	406	558	504	944	944	669	17	16918	2855	RELA GM19099 RELA	GM19099	NA	RELA	None	ENCSR000EBI	ENCSR000EBI.GM19099.RELA.MA0107.1.pwm.bed	1.05032759535646e-11	6897
1	1532	RUNX1	11.5137582126627	4.47958384509815	372	559	469	995	995	674	14	16952	2858	RUNX1 SKNO1 RUNX1	SKNO1	NA	RUNX1	None	GSE23730	GSE23730.SKNO1.RUNX1.MA0002.2.pwm.bed	1.10379760058388e-11	8922
1	1445	RELA	11.4008174896986	7.59052799065182	271	560	333	1121	1121	671	6	17053	2866	RELA GM15510 RELA	GM15510	NA	RELA	None	ENCSR000EAQ	ENCSR000EAQ.GM15510.RELA.MA0107.1.pwm.bed	1.42907147152225e-11	3425
1	1320	NR3C1	11.2853122759658	3.97929972396581	401	561	512	952	952	675	17	16923	2855	NR3C1 A549 NR3C1	A549	NA	NR3C1	None	ENCSR000BJT	ENCSR000BJT.A549.NR3C1.MA0113.3.pwm.bed	1.86116265219613e-11	2338
1	1505	REST	11.2517346635077	5.08158700365815	332	562	434	1044	1044	680	11	16992	2861	REST NEURAL REST	NEURAL	NA	REST	None	ENCSR000BTV	ENCSR000BTV.NEURAL.REST.MA0138.2.pwm.bed	2.00719001166e-11	7144
1	1614	SP1	11.2441772027375	2.58924066835666	656	563	837	704	837	701	43	16668	2829	SP1 ESC SP1	ESC	NA	SP1	h1	ENCSR000BIR	ENCSR000BIR.ESC_h1.SP1.MA0079.3.pwm.bed	2.03879644960146e-11	7784
1	488	EGR1	11.1376719488541	2.38334179353216	743	564	890	649	890	701	53	16581	2819	EGR1 MCF7 EGR1	MCF7	NA	EGR1	None	ENCSR000BUX	ENCSR000BUX.MCF7.EGR1.MA0162.3.pwm.bed	2.60080872470523e-11	6925
1	782	FOXA2	11.1231317906325	1.3239557825382	7376	565	1202	2	1202	590	1031	9948	1841	FOXA2 A549 FOXA2	A549	NA	FOXA2	None	ENCSR000BRE	ENCSR000BRE.A549.FOXA2.MA0047.2.pwm.bed	2.68459778648525e-11	44620
1	525	ERG	11.0915314850544	1.77448989438078	1454	566	1044	247	1044	619	141	15870	2731	ERG VCAP ERG	VCAP	NA	ERG	dhat 18h	GSE28950	GSE28950.VCAP_dhat_18h.ERG.MA0474.2.pwm.bed	2.88211662096794e-11	21423
1	390	CTCF	11.0360242599825	4.20245296777577	374	567	490	990	990	682	15	16950	2857	CTCF MONOCYTE CTCF	MONOCYTE	NA	CTCF	blood	GSE43098	GSE43098.MONOCYTE_blood.CTCF.MA0139.1.pwm.bed	3.26928022345522e-11	7857
1	1082	KLF5	11.0307694184871	1.81457568034035	1352	568	1031	298	1031	632	128	15972	2744	KLF5 KATOIII KLF5	KATOIII	NA	KLF5	None	GSE51705	GSE51705.KATOIII.KLF5.MA0599.1.pwm.bed	3.30325204113371e-11	14330
1	1633	SPI1	10.994300716693	7.39143061381208	264	569	338	1131	1131	679	6	17060	2866	SPI1 MACROPHAGE SPI1	MACROPHAGE	NA	SPI1	ifng	GSE47188	GSE47188.MACROPHAGE_ifng.SPI1.MA0080.4.pwm.bed	3.58629890108357e-11	2709
1	1685	SRF	10.9300137521603	4.98799120827457	326	570	440	1054	1054	688	11	16998	2861	SRF GM12878 SRF	GM12878	NA	SRF	None	ENCSR000BMI	ENCSR000BMI.GM12878.SRF.MA0083.3.pwm.bed	4.15117324298201e-11	5362
1	1557	RXRA	10.8348643711077	9.77429127719455	233	571	293	1183	1183	682	4	17091	2868	RXRA GM12878 RXRA	GM12878	NA	RXRA	None	ENCSR000BJD	ENCSR000BJD.GM12878.RXRA.MA0512.2.pwm.bed	5.15892229969737e-11	2488
1	1026	JUND	10.7915282460878	2.76262109955314	571	572	771	774	774	706	35	16753	2837	JUND ESC JUND	ESC	NA	JUND	h1	ENCSR000BKP	ENCSR000BKP.ESC_h1.JUND.MA0492.1.pwm.bed	5.69030036384604e-11	6338
1	1162	MXI1	10.7490603794041	2.06661466581878	945	573	966	522	966	687	78	16379	2794	MXI1 HEPG2 MXI1	HEPG2	NA	MXI1	None	ENCSR000EDU	ENCSR000EDU.HEPG2.MXI1.MA1108.1.pwm.bed	6.26389493794756e-11	6232
1	1535	RUNX1	10.7363240131957	2.38113712030083	715	574	891	663	891	709	51	16609	2821	RUNX1 SEM RUNX1	SEM	NA	RUNX1	None	GSE42075	GSE42075.SEM.RUNX1.MA0002.2.pwm.bed	6.43907614161812e-11	27771
1	526	ERG	10.5999357836497	1.8784117956311	1174	575	1019	398	1019	664	107	16150	2765	ERG VCAP ERG	VCAP	NA	ERG	dhat 2h	GSE28950	GSE28950.VCAP_dhat_2h.ERG.MA0474.2.pwm.bed	8.79945628068767e-11	15211
1	2009	ZNF263	10.5599379055438	1.75298033301252	1428	576	1053	266	1053	632	140	15896	2732	ZNF263 HEK293 ZNF263	HEK293	NA	ZNF263	None	ENCSR000EVD	ENCSR000EVD.HEK293.ZNF263.MA0528.1.pwm.bed	9.63161417583961e-11	49925
1	480	EBF1	10.5580713555943	2.91980565961276	518	577	711	832	832	707	30	16806	2842	EBF1 LCL EBF1	LCL	NA	EBF1	None	GSE75503	GSE75503.LCL.EBF1.MA0154.3.pwm.bed	9.65633440997594e-11	12657
1	1443	RELA	10.5399003681802	3.82705886636151	386	578	527	969	969	691	17	16938	2855	RELA GM12891 RELA	GM12891	NA	RELA	None	ENCSR000EAI	ENCSR000EAI.GM12891.RELA.MA0107.1.pwm.bed	1.00515088556486e-10	12212
1	1635	SPI1	10.5233983507765	3.36011052292504	438	579	613	908	908	700	22	16886	2850	SPI1 NCIH929 SPI1	NCIH929	NA	SPI1	None	GSE56857	GSE56857.NCIH929.SPI1.MA0080.4.pwm.bed	1.04227555391855e-10	16972
1	1117	MAX	10.5131932711281	1.6489555598781	1748	580	1085	117	1085	594	183	15576	2689	MAX MCF7 MAX	MCF7	NA	MAX	None	ENCSR000BUL	ENCSR000BUL.MCF7.MAX.MA0058.3.pwm.bed	1.06521727646555e-10	22034
1	149	ATF7	10.4829434237403	2.05673741892017	929	581	970	536	970	696	77	16395	2795	ATF7 K562 ATF7	K562	NA	ATF7	None	ENCSR972ZBV	ENCSR972ZBV.K562.ATF7.MA0834.1.pwm.bed	1.14009203107683e-10	18298
1	1277	NFYA	10.4356226727842	Inf	156	582	1	1303	1303	629	0	17168	2872	NFYA GM12878 NFYA	GM12878	NA	NFYA	None	ENCSR000DNN	ENCSR000DNN.GM12878.NFYA.MA0060.3.pwm.bed	1.26915249764842e-10	675
1	1747	TBX21	10.4104751419341	2.71761837909157	562	583	793	788	793	721	35	16762	2837	TBX21 GM12878 TBX21	GM12878	NA	TBX21	None	ENCSR739IHN	ENCSR739IHN.GM12878.TBX21.MA0690.1.pwm.bed	1.34250456003068e-10	19287
1	795	FOXO1	10.3941375766068	4.38921228153379	339	584	474	1036	1036	698	13	16985	2859	FOXO1 BCELL FOXO1	BCELL	NA	FOXO1	germinal center	GSE68349	GSE68349.BCELL_germinal_center.FOXO1.MA0480.1.pwm.bed	1.39158276885773e-10	2746
1	1500	REST	10.3764637367383	3.26559462985145	445	585	644	903	903	711	23	16879	2849	REST PANC1 REST	PANC1	NA	REST	None	ENCSR000BPK	ENCSR000BPK.PANC1.REST.MA0138.2.pwm.bed	1.44690448687192e-10	6859
1	1969	YY1	10.3684482853764	Inf	155	586	1	1309	1309	632	0	17169	2872	YY1 HELA YY1	HELA	NA	YY1	None	GSE31417	GSE31417.HELA.YY1.MA0095.2.pwm.bed	1.47134177158395e-10	674
1	539	ERG	10.3291103292564	1.9734259038027	1006	587	996	487	996	690	87	16318	2785	ERG VCAP ERG	VCAP	NA	ERG	sh1 dht	GSE79128	GSE79128.VCAP_sh1_dht.ERG.MA0474.2.pwm.bed	1.60809253437516e-10	11560
1	790	FOXK1	10.2823017967625	3.18618328194949	453	588	657	894	894	713	24	16871	2848	FOXK1 HEK293T FOXK1	HEK293T	NA	FOXK1	None	GSE51673	GSE51673.HEK293T.FOXK1.MA0852.2.pwm.bed	1.78805281772409e-10	1181
1	667	FLI1	10.2533475317646	3.01548498631907	482	589	690	865	865	715	27	16842	2845	FLI1 NB4 FLI1	NB4	NA	FLI1	None	GSE23730	GSE23730.NB4.FLI1.MA0475.2.pwm.bed	1.90808026478565e-10	10998
1	1235	MYC	10.2447697133171	3.76623799053456	380	590	543	980	980	704	17	16944	2855	MYC U2OS MYC	U2OS	NA	MYC	None	GSE77356	GSE77356.U2OS.MYC.MA0147.3.pwm.bed	1.94284315354271e-10	2629
1	1928	USF1	10.1404488627329	2.17693535757593	794	591	940	620	940	717	62	16530	2810	USF1 ISHIKAWA USF1	ISHIKAWA	NA	USF1	None	ENCSR000BSX	ENCSR000BSX.ISHIKAWA.USF1.MA0093.2.pwm.bed	2.46617063700895e-10	16929
1	139	ATF3	10.123297285009	2.32561409123272	699	592	904	676	904	724	51	16625	2821	ATF3 K562 ATF3	K562	NA	ATF3	None	ENCSR000BNU	ENCSR000BNU.K562.ATF3.MA0605.1.pwm.bed	2.56118219783605e-10	8839
1	1042	JUND	10.1113138756054	2.25009822393774	742	593	927	650	927	723	56	16582	2816	JUND ESC JUND	ESC	NA	JUND	h1	ENCSR000EBZ	ENCSR000EBZ.ESC_h1.JUND.MA0492.1.pwm.bed	2.62839660312836e-10	10654
1	465	E2F4	10.1035732513187	4.51358965724529	322	594	466	1057	1057	706	12	17002	2860	E2F4 MCF7 E2F4	MCF7	NA	E2F4	tam	GSE41561	GSE41561.MCF7_tam.E2F4.MA0470.1.pwm.bed	2.67115918370619e-10	1827
1	1436	RBPJ	10.0341131533488	4.29681034709792	332	595	479	1044	1044	706	13	16992	2859	RBPJ NHEK RBPJ	NHEK	NA	RBPJ	None	GSE29498	GSE29498.NHEK.RBPJ.MA1116.1.pwm.bed	3.12917136334526e-10	11388
1	426	CTCF	10.0274304649022	4.7231615703128	309	596	449	1072	1072	706	11	17015	2861	CTCF THP1 CTCF	THP1	NA	CTCF	None	GSE69962	GSE69962.THP1.CTCF.MA0139.1.pwm.bed	3.17236201837754e-10	4706
1	662	ETV4	9.93102156702335	1.68167579633373	1526	597	1069	205	1069	624	156	15798	2716	ETV4 HEPG2 ETV4	HEPG2	NA	ETV4	None	ENCSR714YZG	ENCSR714YZG.HEPG2.ETV4.MA0764.1.pwm.bed	3.95424494463127e-10	14257
1	648	ETS1	9.84404408387841	6.16285636656358	257	598	378	1144	1144	707	7	17067	2865	ETS1 K562 ETS1	K562	NA	ETS1	None	ENCSR000BKQ	ENCSR000BKQ.K562.ETS1.MA0098.3.pwm.bed	4.82296597803578e-10	2466
1	159	BATF	9.76227702847731	2.15796530244413	775	599	947	634	947	727	61	16549	2811	BATF GM12878 BATF	GM12878	NA	BATF	None	ENCSR000BGT	ENCSR000BGT.GM12878.BATF.MA0462.1.pwm.bed	5.81240162275871e-10	34184
1	2005	ZNF143	9.69108147768275	1.77567047165872	1245	600	1043	362	1043	668	120	16079	2752	ZNF143 MCF7 ZNF143	MCF7	NA	ZNF143	None	GSE76454	GSE76454.MCF7.ZNF143.MA0088.2.pwm.bed	6.83638855045875e-10	32114
1	1382	PBX1	9.68425579788276	3.54619466409054	379	601	574	982	982	719	18	16945	2854	PBX1 ICN12 PBX1	ICN12	NA	PBX1	None	GSE59538	GSE59538.ICN12.PBX1.MA0070.1.pwm.bed	6.93312765002787e-10	7043
1	1522	RFX5	9.55908532552392	2.05966351755351	836	602	968	595	968	722	69	16488	2803	RFX5 HELA RFX5	HELA	NA	RFX5	s3	ENCSR000ECX	ENCSR000ECX.HELA_s3.RFX5.MA0510.2.pwm.bed	9.22315479333457e-10	11181
1	1654	SPI1	9.55886265656112	2.27365819907476	684	603	918	682	918	734	51	16640	2821	SPI1 K562 SPI1	K562	NA	SPI1	nabut	GSE74999	GSE74999.K562_nabut.SPI1.MA0080.4.pwm.bed	9.22315479333457e-10	27328
1	1949	XBP1	9.48220316511338	5.518415774686	263	604	414	1135	1135	718	8	17061	2864	XBP1 HS578T XBP1	HS578T	NA	XBP1	hypo gludep	GSE49952	GSE49952.HS578T_hypo_gludep.XBP1.MA0844.1.pwm.bed	1.09854882140901e-09	1703
1	1383	PBX2	9.44178271352604	10.8865254383425	195	605	277	1231	1231	704	3	17129	2869	PBX2 K562 PBX2	K562	NA	PBX2	None	ENCSR633EIC	ENCSR633EIC.K562.PBX2.MA1113.1.pwm.bed	1.20370864059477e-09	2120
1	470	E2F6	9.42748109520742	14.9811137457469	179	606	244	1259	1259	703	2	17145	2870	E2F6 HELA E2F6	HELA	NA	E2F6	s3	ENCSR000EVK	ENCSR000EVK.HELA_s3.E2F6.MA0471.1.pwm.bed	1.24195467569701e-09	1138
1	1196	MYC	9.39948203221343	2.51422601745156	565	607	862	784	862	751	38	16759	2834	MYC LCL MYC	LCL	NA	MYC	None	ERP004110	ERP004110.LCL.MYC.MA0147.3.pwm.bed	1.32247887346278e-09	28062
1	485	EGR1	9.38990673593848	26.94469786815	161	608	208	1295	1295	704	1	17163	2871	EGR1 GM12878 EGR1	GM12878	NA	EGR1	None	ENCSR000BRG	ENCSR000BRG.GM12878.EGR1.MA0162.3.pwm.bed	1.34973699301617e-09	1000
1	1074	KLF4	9.29545542848452	1.92560391438362	950	609	1008	517	1008	711	84	16374	2788	KLF4 KERATINOCYTE KLF4	KERATINOCYTE	NA	KLF4	diff	GSE57702	GSE57702.KERATINOCYTE_diff.KLF4.MA0039.3.pwm.bed	1.6748917566544e-09	17345
1	1975	ZBTB33	9.23991413045221	14.7274579340864	176	610	245	1266	1266	707	2	17148	2870	ZBTB33 K562 ZBTB33	K562	NA	ZBTB33	None	ENCSR000BKF	ENCSR000BKF.K562.ZBTB33.MA0527.1.pwm.bed	1.90027082546551e-09	1153
1	1967	YY1	9.2316733494073	1.91498360348187	956	611	1012	513	1012	712	85	16368	2787	YY1 LIVER YY1	LIVER	NA	YY1	None	ENCSR382MOM	ENCSR382MOM.LIVER.YY1.MA0095.2.pwm.bed	1.93350325070435e-09	16048
1	229	CREB1	9.20157109573684	1.90069555450741	971	612	1015	507	1015	711	87	16353	2785	CREB1 LNCAP CREB1	LNCAP	NA	CREB1	abl shfoxa1	GSE63034	GSE63034.LNCAP_abl_shfoxa1.CREB1.MA0018.3.pwm.bed	2.06888784623402e-09	12797
1	882	GATA3	9.1540863863866	3.0058953268141	428	613	693	924	924	743	24	16896	2848	GATA3 JURKAT GATA3	JURKAT	NA	GATA3	None	GSE76181	GSE76181.JURKAT.GATA3.MA0037.3.pwm.bed	2.30415985287535e-09	13598
1	2006	ZNF143	9.14502629626734	1.78005193699914	1157	614	1040	411	1040	688	111	16167	2761	ZNF143 MCF7 ZNF143	MCF7	NA	ZNF143	e2	GSE76454	GSE76454.MCF7_e2.ZNF143.MA0088.2.pwm.bed	2.34890146522173e-09	26332
1	1306	NR2F2	9.12710983410148	1.99295465868744	856	615	987	580	987	727	73	16468	2799	NR2F2 K562 NR2F2	K562	NA	NR2F2	None	ENCSR000BRS	ENCSR000BRS.K562.NR2F2.MA1111.1.pwm.bed	2.4438498330033e-09	18045
1	1610	SOX2	9.04652577580625	1.7667140280473	1169	616	1045	405	1045	689	113	16155	2759	SOX2 HNSC SOX2	HNSC	NA	SOX2	None	GSE69479	GSE69479.HNSC.SOX2.MA0143.3.pwm.bed	2.9373316051877e-09	33432
1	821	GABPA	9.04073864738094	1.92796699320872	918	617	1006	546	1006	723	81	16406	2791	GABPA VCAP GABPA	VCAP	NA	GABPA	None	GSE49091	GSE49091.VCAP.GABPA.MA0062.2.pwm.bed	2.97191001024117e-09	15837
1	1974	ZBTB33	9.01671494274061	10.4914423326308	188	618	283	1242	1242	714	3	17136	2869	ZBTB33 HEPG2 ZBTB33	HEPG2	NA	ZBTB33	None	ENCSR000BHR	ENCSR000BHR.HEPG2.ZBTB33.MA0527.1.pwm.bed	3.13585554457808e-09	957
1	524	ERG	8.95016049831795	1.79359139816754	1104	619	1034	437	1034	697	105	16220	2767	ERG VCAP ERG	VCAP	NA	ERG	None	GSE28950	GSE28950.VCAP.ERG.MA0474.2.pwm.bed	3.64928951130303e-09	13136
1	1401	POU4F2	8.94332032843023	7.20527131953932	215	620	346	1207	1207	724	5	17109	2867	POU4F2 HNPC POU4F2	HNPC	NA	POU4F2	dif	GSE74814	GSE74814.HNPC_dif.POU4F2.MA0683.1.pwm.bed	3.70124171527213e-09	5124
1	805	FOXP2	8.91596956827417	2.22828739396113	658	621	934	703	934	753	50	16666	2822	FOXP2 PFSK1 FOXP2	PFSK1	NA	FOXP2	None	ENCSR000BGA	ENCSR000BGA.PFSK1.FOXP2.MA0593.1.pwm.bed	3.93548532924841e-09	3649
1	1526	RFX5	8.89803031136118	5.74947473722689	240	622	396	1167	1167	728	7	17084	2865	RFX5 SKNSH RFX5	SKNSH	NA	RFX5	None	ENCSR000EHY	ENCSR000EHY.SKNSH.RFX5.MA0510.2.pwm.bed	4.09485728449404e-09	2719
1	1212	MYC	8.80940677107656	25.4214115214346	152	623	210	1317	1317	717	1	17172	2871	MYC MM1S MYC	MM1S	NA	MYC	jq1	GSE42161	GSE42161.MM1S_jq1.MYC.MA0147.3.pwm.bed	5.01377278320182e-09	940
1	1927	USF1	8.8039648173421	2.16136225068383	689	624	944	680	944	749	54	16635	2818	USF1 A549 USF1	A549	NA	USF1	None	ENCSR000BPV	ENCSR000BPV.A549.USF1.MA0093.2.pwm.bed	5.06852832508106e-09	7184
1	1228	MYC	8.80329757101483	14.1359393639921	169	625	248	1279	1279	717	2	17155	2870	MYC P4936 MYC	P4936	NA	MYC	shtert	GSE60223	GSE60223.P4936_shtert.MYC.MA0147.3.pwm.bed	5.06852832508106e-09	979
1	1154	MITF	8.79101490001594	2.7581078272148	458	626	774	886	886	762	28	16866	2844	MITF MELANOCYTE MITF	MELANOCYTE	NA	MITF	brafv600e	GSE50681	GSE50681.MELANOCYTE_brafv600e.MITF.MA0620.2.pwm.bed	5.20559327885086e-09	7395
1	822	GABPA	8.73957818367319	1.61465818156562	1525	627	1097	206	1097	643	162	15799	2710	GABPA VCAP GABPA	VCAP	NA	GABPA	etoh	GSE49091	GSE49091.VCAP_etoh.GABPA.MA0062.2.pwm.bed	5.85077964381117e-09	22614
1	994	JUN	8.73580164563627	1.82680040797144	1019	628	1030	479	1030	712	95	16305	2777	JUN K562 JUN	K562	NA	JUN	None	ENCSR000EFS	ENCSR000EFS.K562.JUN.MA0488.1.pwm.bed	5.89248081012475e-09	17878
1	1628	SPI1	8.72218823243694	1.91912517746746	892	629	1011	558	1011	733	79	16432	2793	SPI1 K562 SPI1	K562	NA	SPI1	None	ENCSR000BGW	ENCSR000BGW.K562.SPI1.MA0080.4.pwm.bed	6.07044583453728e-09	46960
1	1829	TFAP2C	8.67906147533395	1.63330054208533	1449	630	1091	254	1091	658	152	15875	2720	TFAP2C MDAMB453 TFAP2C	MDAMB453	NA	TFAP2C	None	GSE36351	GSE36351.MDAMB453.TFAP2C.MA0815.1.pwm.bed	6.69356432693698e-09	33717
1	1304	NR2F1	8.66751145635257	2.01784937325132	785	631	979	630	979	747	66	16539	2806	NR2F1 K562 NR2F1	K562	NA	NR2F1	None	ENCSR970NKQ	ENCSR970NKQ.K562.NR2F1.MA0017.2.pwm.bed	6.86307351001867e-09	23307
1	1447	RELA	8.63275671634365	8.20440109086833	196	632	324	1230	1230	729	4	17128	2868	RELA GM18526 RELA	GM18526	NA	RELA	None	ENCSR000EBA	ENCSR000EBA.GM18526.RELA.MA0107.1.pwm.bed	7.42310616038939e-09	2556
1	823	GABPA	8.62173203405348	1.60525778938839	1535	633	1101	197	1101	644	164	15789	2708	GABPA VCAP GABPA	VCAP	NA	GABPA	r1881	GSE49091	GSE49091.VCAP_r1881.GABPA.MA0062.2.pwm.bed	7.60192747812435e-09	23336
1	2014	ZNF740	8.58985531045614	4.5309423385461	270	634	465	1122	1122	740	10	17054	2862	ZNF740 K562 ZNF740	K562	NA	ZNF740	None	ENCSR737UST	ENCSR737UST.K562.ZNF740.MA0753.1.pwm.bed	8.1679843672248e-09	2555
1	980	IRF4	8.5676124443456	5.60377168411818	234	635	409	1180	1180	741	7	17090	2865	IRF4 NCIH929 IRF4	NCIH929	NA	IRF4	None	GSE56857	GSE56857.NCIH929.IRF4.MA1419.1.pwm.bed	8.58367560907285e-09	8463
1	798	FOXP1	8.42659033621357	2.27797353091458	593	636	916	759	916	770	44	16731	2828	FOXP1 SUDHL6 FOXP1	SUDHL6	NA	FOXP1	None	ERP010999	ERP010999.SUDHL6.FOXP1.MA0481.2.pwm.bed	1.18580155181783e-08	8914
1	1816	TFAP2C	8.39036222790336	1.64782148379731	1349	637	1086	301	1086	675	140	15975	2732	TFAP2C MCF7 TFAP2C	MCF7	NA	TFAP2C	e2	GSE23852	GSE23852.MCF7_e2.TFAP2C.MA0814.1.pwm.bed	1.28693853724875e-08	25636
1	1527	RFX5	8.36833421040769	4.22609154223122	277	638	488	1112	1112	746	11	17047	2861	RFX5 A549 RFX5	A549	NA	RFX5	None	ENCSR064LJN	ENCSR064LJN.A549.RFX5.MA0510.2.pwm.bed	1.35177551929282e-08	1895
1	1838	TFAP4	8.3285124983192	2.51985737861375	493	639	857	855	857	784	33	16831	2839	TFAP4 KASUMI1 TFAP4	KASUMI1	NA	TFAP4	None	GSE45738	GSE45738.KASUMI1.TFAP4.MA0691.1.pwm.bed	1.47926543580917e-08	10191
1	460	E2F4	8.29235050305468	9.81490740414489	176	640	292	1266	1266	733	3	17148	2869	E2F4 HELA E2F4	HELA	NA	E2F4	s3	ENCSR000EVL	ENCSR000EVL.HELA_s3.E2F4.MA0470.1.pwm.bed	1.60519940166365e-08	932
1	1528	RFX5	8.18230639397744	3.08618133069401	367	641	676	1004	1004	774	20	16957	2852	RFX5 MCF7 RFX5	MCF7	NA	RFX5	None	ENCSR924TVL	ENCSR924TVL.MCF7.RFX5.MA0510.2.pwm.bed	2.06488106936768e-08	4754
1	1757	TCF12	8.06640344714286	2.15977693804921	626	642	945	732	945	773	49	16698	2823	TCF12 ISHIKAWA TCF12	ISHIKAWA	NA	TCF12	None	ENCSR000BUV	ENCSR000BUV.ISHIKAWA.TCF12.MA0521.1.pwm.bed	2.69228474868345e-08	7554
1	228	CREB1	8.02664509075892	1.82722879972014	925	643	1029	539	1029	737	86	16399	2786	CREB1 LNCAP CREB1	LNCAP	NA	CREB1	abl shctr	GSE63034	GSE63034.LNCAP_abl_shctr.CREB1.MA0018.3.pwm.bed	2.94580098149539e-08	10970
1	507	ELK1	8.01962553865248	Inf	120	644	1	1391	1391	679	0	17204	2872	ELK1 GM12878 ELK1	GM12878	NA	ELK1	None	ENCSR000DZB	ENCSR000DZB.GM12878.ELK1.MA0028.2.pwm.bed	2.989152416371e-08	637
1	1048	JUND	7.93876888130844	1.58321875705382	1471	645	1107	232	1107	661	159	15853	2713	JUND K562 JUND	K562	NA	JUND	None	ENCSR000EGN	ENCSR000EGN.K562.JUND.MA0492.1.pwm.bed	3.59526469678254e-08	32583
1	1182	MYC	7.88182443479598	2.66270740673176	427	646	810	926	926	794	27	16897	2845	MYC MCF7 MYC	MCF7	NA	MYC	None	ENCSR000DMP	ENCSR000DMP.MCF7.MYC.MA0147.3.pwm.bed	4.09263028283195e-08	2928
1	1632	SPI1	7.81457519703484	7.61215578303594	182	647	331	1252	1252	743	4	17142	2868	SPI1 ME1 SPI1	ME1	NA	SPI1	None	GSE46044	GSE46044.ME1.SPI1.MA0080.4.pwm.bed	4.77067672523785e-08	5247
1	1719	STAT5B	7.8006481682151	6.52739013461844	195	648	369	1231	1231	749	5	17129	2867	STAT5B CD8 STAT5B	CD8	NA	STAT5B	h9ret	GSE64713	GSE64713.CD8_h9ret.STAT5B.MA0519.1.pwm.bed	4.91854095693572e-08	3565
1	1588	SNAI2	7.76237535330341	1.837273139219	877	649	1027	568	1027	748	81	16447	2791	SNAI2 KERATINOCYTE SNAI2	KERATINOCYTE	NA	SNAI2	lacz	GSE55421	GSE55421.KERATINOCYTE_lacz.SNAI2.MA0745.1.pwm.bed	5.36339047164001e-08	20946
1	1254	MYOD1	7.7500198691409	1.63506768935298	1265	650	1089	351	1089	697	132	16059	2740	MYOD1 RHABDOMYOSARCOMA MYOD1	RHABDOMYOSARCOMA	NA	MYOD1	None	GSE50413	GSE50413.RHABDOMYOSARCOMA.MYOD1.MA0499.1.pwm.bed	5.50967828096027e-08	47664
1	1468	RELA	7.74266952373854	2.72592645056367	405	651	789	946	946	795	25	16919	2847	RELA KB RELA	KB	NA	RELA	il	GSE52469	GSE52469.KB_il.RELA.MA0107.1.pwm.bed	5.59511418347052e-08	5772
1	1127	MAX	7.71788232787333	1.71917970162497	1061	652	1059	454	1059	722	105	16263	2767	MAX HELA MAX	HELA	NA	MAX	s3	ENCSR000EZF	ENCSR000EZF.HELA_s3.MAX.MA0058.3.pwm.bed	5.90880251051726e-08	14551
1	1323	NR3C1	7.71764681011363	22.5492409505082	135	653	217	1351	1351	740	1	17189	2871	NR3C1 A549 NR3C1	A549	NA	NR3C1	None	ENCSR116TFA	ENCSR116TFA.A549.NR3C1.MA0113.3.pwm.bed	5.90880251051726e-08	977
1	1264	NFE2	7.71386084019902	4.2414375594045	253	654	487	1151	1151	764	10	17071	2862	NFE2 PROES NFE2	PROES	NA	NFE2	None	GSE59087	GSE59087.PROES.NFE2.MA0841.1.pwm.bed	5.95142380388018e-08	3685
1	1504	REST	7.69847745013883	7.5276282679534	180	655	335	1256	1256	749	4	17144	2868	REST HL60 REST	HL60	NA	REST	None	ENCSR000BTF	ENCSR000BTF.HL60.REST.MA0138.2.pwm.bed	6.156596854231e-08	6169
1	225	CREB1	7.61510774692371	2.51477276072651	448	656	861	900	900	806	30	16876	2842	CREB1 HEPG2 CREB1	HEPG2	NA	CREB1	None	ENCSR331ORD	ENCSR331ORD.HEPG2.CREB1.MA0018.3.pwm.bed	7.44814083334408e-08	2732
1	1739	TAL1	7.5837066644592	2.27902875116084	527	657	915	824	915	799	39	16797	2833	TAL1 TSU1621MT TAL1	TSU1621MT	NA	TAL1	None	GSE60477	GSE60477.TSU1621MT.TAL1.MA0091.1.pwm.bed	7.99442867562417e-08	19017
1	1516	REST	7.56470221747364	12.4485430156622	149	658	261	1325	1325	748	2	17175	2870	REST K562 REST	K562	NA	REST	None	GSE70482	GSE70482.K562.REST.MA0138.2.pwm.bed	8.33933374936032e-08	2716
1	1442	RELA	7.54634954708133	2.84269306015677	372	659	734	995	995	796	22	16952	2850	RELA GM12878 RELA	GM12878	NA	RELA	None	ENCSR000EAG	ENCSR000EAG.GM12878.RELA.MA0107.1.pwm.bed	8.68609359201434e-08	10703
1	1177	MYC	7.53050458845799	2.13400606698506	594	660	956	758	956	791	47	16730	2825	MYC HEPG2 MYC	HEPG2	NA	MYC	None	ENCSR000DLR	ENCSR000DLR.HEPG2.MYC.MA0147.3.pwm.bed	8.99520245005621e-08	4310
1	1191	MYC	7.49774166640399	1.72511778083365	1015	661	1058	483	1058	734	100	16309	2772	MYC HELA MYC	HELA	NA	MYC	s3	ENCSR000EZD	ENCSR000EZD.HELA_s3.MYC.MA0147.3.pwm.bed	9.68537276672775e-08	13196
1	1158	MNT	7.37750236270979	1.59085250994381	1324	662	1106	315	1106	694	142	16000	2730	MNT MCF7 MNT	MCF7	NA	MNT	None	ENCSR663ZZZ	ENCSR663ZZZ.MCF7.MNT.MA0825.1.pwm.bed	1.27555477853926e-07	14675
1	1972	ZBED1	7.2937987521832	7.23193720451821	173	663	344	1274	1274	760	4	17151	2868	ZBED1 K562 ZBED1	K562	NA	ZBED1	None	ENCSR286PCG	ENCSR286PCG.K562.ZBED1.MA0749.1.pwm.bed	1.54435516759504e-07	1496
1	1324	NR3C1	7.27013492166116	21.3693767016468	128	664	220	1373	1373	752	1	17196	2871	NR3C1 GM12878 NR3C1	GM12878	NA	NR3C1	None	ENCSR904YPP	ENCSR904YPP.GM12878.NR3C1.MA0113.3.pwm.bed	1.62838264532387e-07	961
1	1067	KLF1	7.26779865250813	5.52222805640519	198	665	412	1229	1229	769	6	17126	2866	KLF1 K562 KLF1	K562	NA	KLF1	None	ENCSR550HCT	ENCSR550HCT.K562.KLF1.MA0493.1.pwm.bed	1.63470416221061e-07	1749
1	1924	USF1	7.24031988375643	1.93395446873272	709	666	1004	668	1004	779	62	16615	2810	USF1 A549 USF1	A549	NA	USF1	None	ENCSR000BJB	ENCSR000BJB.A549.USF1.MA0093.2.pwm.bed	1.73886294694782e-07	8854
1	1493	REST	7.18666025246432	3.4144339064211	285	667	602	1103	1103	791	14	17039	2858	REST PANC1 REST	PANC1	NA	REST	None	ENCSR000BJO	ENCSR000BJO.PANC1.REST.MA0138.2.pwm.bed	1.96459656259231e-07	9279
1	1073	KLF4	7.14829706399502	2.95179758870608	334	668	703	1041	1041	804	19	16990	2853	KLF4 IPSC KLF4	IPSC	NA	KLF4	None	GSE56567	GSE56567.IPSC.KLF4.MA0039.3.pwm.bed	2.14282122631223e-07	3967
1	1129	MAX	7.14687188719417	1.583116745437	1300	669	1108	327	1108	701	140	16024	2732	MAX NCIH2171 MAX	NCIH2171	NA	MAX	None	GSE36354	GSE36354.NCIH2171.MAX.MA0058.3.pwm.bed	2.14665108979916e-07	36327
1	1922	USF1	7.14521643446358	2.05278436676792	608	670	972	748	972	797	50	16716	2822	USF1 A549 USF1	A549	NA	USF1	None	ENCSR000BHX	ENCSR000BHX.A549.USF1.MA0093.2.pwm.bed	2.15163316119446e-07	6115
1	1819	TFAP2C	7.05400441546307	1.55701061859718	1369	671	1117	289	1117	692	150	15955	2722	TFAP2C MCF7 TFAP2C	MCF7	NA	TFAP2C	etoh	GSE23852	GSE23852.MCF7_etoh.TFAP2C.MA0814.1.pwm.bed	2.65052881867205e-07	27646
1	1115	MAX	7.01241195682436	1.4857027102377	1675	672	1142	138	1142	651	193	15649	2679	MAX HEPG2 MAX	HEPG2	NA	MAX	None	ENCSR000BTM	ENCSR000BTM.HEPG2.MAX.MA0058.3.pwm.bed	2.91258250386152e-07	20804
1	1326	NR3C1	6.95793606449546	6.02001714194454	180	673	384	1256	1256	771	5	17144	2867	NR3C1 K562 NR3C1	K562	NA	NR3C1	glucc	ERP007081	ERP007081.K562_glucc.NR3C1.MA0113.3.pwm.bed	3.29691945655833e-07	2713
1	1233	MYC	6.9473523324058	Inf	104	674	1	1424	1424	700	0	17220	2872	MYC BE2C MYC	BE2C	NA	MYC	shctr	GSE70098	GSE70098.BE2C_shctr.MYC.MA0147.3.pwm.bed	3.37323996669013e-07	787
1	936	HSF1	6.94068543819748	5.35301467022591	192	675	423	1237	1237	778	6	17132	2866	HSF1 GM12878 HSF1	GM12878	NA	HSF1	None	ENCSR009MBP	ENCSR009MBP.GM12878.HSF1.MA0486.2.pwm.bed	3.42034768507514e-07	2080
1	1933	USF2	6.93145398935797	1.72570630355717	926	676	1057	538	1057	757	91	16398	2781	USF2 HELA USF2	HELA	NA	USF2	s3	ENCSR000ECW	ENCSR000ECW.HELA_s3.USF2.MA0526.2.pwm.bed	3.48866108564937e-07	14521
1	1842	TGIF2	6.90623461287033	2.5473461619699	394	677	850	959	959	829	26	16930	2846	TGIF2 HEPG2 TGIF2	HEPG2	NA	TGIF2	None	ENCSR993LMB	ENCSR993LMB.HEPG2.TGIF2.MA0797.1.pwm.bed	3.69178316180307e-07	2781
1	1204	MYC	6.86229083433787	1.60652222675792	1171	678	1100	400	1100	726	124	16153	2748	MYC NCIH2171 MYC	NCIH2171	NA	MYC	None	GSE36354	GSE36354.NCIH2171.MYC.MA0147.3.pwm.bed	4.0788613042229e-07	31442
1	156	BACH2	6.86038264380722	3.0397326967141	308	679	688	1073	1073	813	17	17016	2855	BACH2 OCILY7 BACH2	OCILY7	NA	BACH2	None	GSE44420	GSE44420.OCILY7.BACH2.MA1101.1.pwm.bed	4.09078870475567e-07	5253
1	799	FOXP1	6.85440747958692	3.12411145810427	298	680	666	1087	1087	811	16	17026	2856	FOXP1 U2932 FOXP1	U2932	NA	FOXP1	None	ERP010999	ERP010999.U2932.FOXP1.MA0481.2.pwm.bed	4.1413608529354e-07	4241
1	1769	TCF3	6.82993643699644	2.16911833239581	515	681	942	835	942	819	40	16809	2832	TCF3 ICN12 TCF3	ICN12	NA	TCF3	None	GSE59538	GSE59538.ICN12.TCF3.MA0522.2.pwm.bed	4.37497844159694e-07	15529
1	1658	SPIB	6.8172002289966	2.82034594107945	336	682	742	1038	1038	821	20	16988	2852	SPIB OCILY3 SPIB	OCILY3	NA	SPIB	None	GSE56857	GSE56857.OCILY3.SPIB.MA0081.1.pwm.bed	4.49857393469291e-07	13313
1	965	IRF1	6.81338310187252	Inf	102	683	1	1431	1431	705	0	17222	2872	IRF1 K562 IRF1	K562	NA	IRF1	None	ENCSR000EGK	ENCSR000EGK.K562.IRF1.MA0050.2.pwm.bed	4.53164270336962e-07	1040
1	201	CEBPB	6.73479095402779	4.78004960818911	200	684	447	1227	1227	786	7	17124	2865	CEBPB GM12878 CEBPB	GM12878	NA	CEBPB	None	ENCSR681NOM	ENCSR681NOM.GM12878.CEBPB.MA0466.2.pwm.bed	5.42266044178443e-07	2314
1	497	ELF1	6.72047265307578	6.8099398364113	163	685	358	1292	1292	778	4	17161	2868	ELF1 MCF7 ELF1	MCF7	NA	ELF1	None	ENCSR475SOC	ENCSR475SOC.MCF7.ELF1.MA0473.2.pwm.bed	5.5962388441952e-07	983
1	1098	MAFF	6.66248315052053	1.65202920383776	1022	686	1083	478	1083	749	105	16302	2767	MAFF HELA MAFF	HELA	NA	MAFF	s3	ENCSR140DSL	ENCSR140DSL.HELA_s3.MAFF.MA0495.2.pwm.bed	6.38634241057142e-07	41008
1	138	ATF3	6.62879361503741	3.07079292666333	293	687	682	1095	1095	821	16	17031	2856	ATF3 HEPG2 ATF3	HEPG2	NA	ATF3	None	ENCSR000BKE	ENCSR000BKE.HEPG2.ATF3.MA0605.1.pwm.bed	6.89142627059881e-07	1844
1	1498	REST	6.58574812999573	2.4251598447281	404	688	882	947	947	839	28	16920	2844	REST PFSK1 REST	PFSK1	NA	REST	None	ENCSR000BOX	ENCSR000BOX.PFSK1.REST.MA0138.2.pwm.bed	7.59841304759752e-07	10133
1	1020	JUNB	6.58498974074519	2.49444611401488	386	689	869	969	969	842	26	16938	2846	JUNB GM12878 JUNB	GM12878	NA	JUNB	None	ENCSR897MMC	ENCSR897MMC.GM12878.JUNB.MA0490.1.pwm.bed	7.60064596187959e-07	23013
1	172	BHLHE40	6.57916512821897	1.53020434295544	1356	690	1125	297	1125	704	151	15968	2721	BHLHE40 HEPG2 BHLHE40	HEPG2	NA	BHLHE40	None	ENCSR000EDT	ENCSR000EDT.HEPG2.BHLHE40.MA0464.2.pwm.bed	7.69210576830967e-07	14449
1	1276	NFKB2	6.563234460292	2.33256566028319	430	691	900	919	919	837	31	16894	2841	NFKB2 L1236 NFKB2	L1236	NA	NFKB2	None	GSE63736	GSE63736.L1236.NFKB2.MA0778.1.pwm.bed	7.96795657526481e-07	15206
1	142	ATF3	6.54548788674999	Inf	98	692	1	1444	1444	712	0	17226	2872	ATF3 K562 ATF3	K562	NA	ATF3	None	ENCSR000DOG	ENCSR000DOG.K562.ATF3.MA0605.1.pwm.bed	8.27634040517031e-07	565
1	1087	KLF9	6.54548788674999	Inf	98	692	1	1444	1444	712	0	17226	2872	KLF9 GBM1B KLF9	GBM1B	NA	KLF9	None	GSE62211	GSE62211.GBM1B.KLF9.MA1107.1.pwm.bed	8.27634040517031e-07	676
1	1135	MAX	6.49156165038613	1.5274194614035	1345	694	1128	305	1128	709	150	15979	2722	MAX NCIH2171 MAX	NCIH2171	NA	MAX	None	GSE41105	GSE41105.NCIH2171.MAX.MA0058.3.pwm.bed	9.35703696962972e-07	37509
1	1355	NR4A1	6.4656690065076	2.4746214729038	383	695	871	976	976	847	26	16941	2846	NR4A1 KASUMI1 NR4A1	KASUMI1	NA	NR4A1	None	GSE79491	GSE79491.KASUMI1.NR4A1.MA1112.1.pwm.bed	9.91757869218042e-07	13939
1	1811	TFAP2A	6.44779572953749	1.62163942568808	1051	696	1095	461	1095	751	110	16273	2762	TFAP2A MCF7 TFAP2A	MCF7	NA	TFAP2A	e2	GSE60270	GSE60270.MCF7_e2.TFAP2A.MA0872.1.pwm.bed	1.03194011926167e-06	18357
1	1937	USF2	6.36514929045404	2.06409046940848	527	697	967	824	967	829	43	16797	2829	USF2 A549 USF2	A549	NA	USF2	None	ENCSR563FBT	ENCSR563FBT.A549.USF2.MA0526.2.pwm.bed	1.24645727771708e-06	7155
1	951	HSF1	6.35598346714211	2.57643280473944	353	698	842	1018	1018	853	23	16971	2849	HSF1 NCIH838 HSF1	NCIH838	NA	HSF1	None	GSE38901	GSE38901.NCIH838.HSF1.MA0486.2.pwm.bed	1.27121958868445e-06	5269
1	1472	RELA	6.34460430337193	Inf	95	699	1	1453	1453	718	0	17229	2872	RELA MCF7 RELA	MCF7	NA	RELA	e2	GSE59530	GSE59530.MCF7_e2.RELA.MA0107.1.pwm.bed	1.30310072706506e-06	436
1	1822	TFAP2C	6.29568310510287	1.38948839162741	2105	700	1171	71	1171	647	260	15219	2612	TFAP2C BT474 TFAP2C	BT474	NA	TFAP2C	None	GSE36351	GSE36351.BT474.TFAP2C.MA0814.1.pwm.bed	1.45639212214385e-06	57542
1	1025	JUND	6.19296576289691	2.39485592204044	385	701	888	972	972	854	27	16939	2845	JUND ESC JUND	ESC	NA	JUND	h1	ENCSR000BKP	ENCSR000BKP.ESC_h1.JUND.MA0491.1.pwm.bed	1.84236504560932e-06	4808
1	1981	ZBTB7A	6.15799628632802	1.75391773348828	768	702	1052	639	1052	798	74	16556	2798	ZBTB7A HEPG2 ZBTB7A	HEPG2	NA	ZBTB7A	None	ENCSR000BQA	ENCSR000BQA.HEPG2.ZBTB7A.MA0750.2.pwm.bed	1.99400419551149e-06	8717
1	145	ATF3	6.14619530239782	1.4581751521147	1564	703	1153	177	1153	678	183	15760	2689	ATF3 HCT116 ATF3	HCT116	NA	ATF3	camp	GSE74355	GSE74355.HCT116_camp.ATF3.MA0605.1.pwm.bed	2.0460151199374e-06	37446
1	1916	TWIST1	6.04913042204597	1.67474116780185	871	704	1076	571	1076	784	88	16453	2784	TWIST1 BE2C TWIST1	BE2C	NA	TWIST1	None	GSE80151	GSE80151.BE2C.TWIST1.MA1123.1.pwm.bed	2.55479692657643e-06	24627
1	1706	STAT3	6.00987035327874	Inf	90	705	1	1466	1466	724	0	17234	2872	STAT3 OCILY19 STAT3	OCILY19	NA	STAT3	None	GSE50723	GSE50723.OCILY19.STAT3.MA0144.2.pwm.bed	2.79254381517923e-06	485
1	1269	NFE2L2	6.00247820334792	3.86564988975519	208	706	522	1215	1215	814	9	17116	2863	NFE2L2 A375 NFE2L2	A375	NA	NFE2L2	a771726	GSE57431	GSE57431.A375_a771726.NFE2L2.MA0150.2.pwm.bed	2.83645933598483e-06	2006
1	1497	REST	5.99805006940253	1.96705479797843	549	707	998	801	998	835	47	16775	2825	REST HEPG2 REST	HEPG2	NA	REST	None	ENCSR000BOT	ENCSR000BOT.HEPG2.REST.MA0138.2.pwm.bed	2.86147517842946e-06	8473
1	1809	TFAP2A	5.9440072326848	1.58006976132554	1053	708	1110	459	1110	759	113	16271	2759	TFAP2A MCF7 TFAP2A	MCF7	NA	TFAP2A	e2	GSE60270	GSE60270.MCF7_e2.TFAP2A.MA0003.3.pwm.bed	3.236077961758e-06	17579
1	1823	TFAP2C	5.90670940622307	1.37023749062085	2118	709	1181	70	1181	653	265	15206	2607	TFAP2C BT474 TFAP2C	BT474	NA	TFAP2C	None	GSE36351	GSE36351.BT474.TFAP2C.MA0815.1.pwm.bed	3.52130647103924e-06	58191
1	835	GATA1	5.87657471239326	1.44743537790566	1537	710	1156	196	1156	687	181	15787	2691	GATA1 CD34 GATA1	CD34	NA	GATA1	None	GSE52924	GSE52924.CD34.GATA1.MA0035.3.pwm.bed	3.76900232283514e-06	115668
1	1487	RELB	5.82685403121206	3.59638939444978	215	711	562	1207	1207	827	10	17109	2862	RELB L1236 RELB	L1236	NA	RELB	None	GSE63736	GSE63736.L1236.RELB.MA1117.1.pwm.bed	4.22022721965428e-06	6686
1	1605	SOX2	5.81133384809505	1.66523764763508	847	712	1078	589	1078	793	86	16477	2786	SOX2 IPSC SOX2	IPSC	NA	SOX2	None	GSE56567	GSE56567.IPSC.SOX2.MA0143.3.pwm.bed	4.36762782885326e-06	23694
1	1686	SRF	5.80523688388791	3.79042607456005	204	713	534	1222	1222	823	9	17120	2863	SRF HCT166 SRF	HCT166	NA	SRF	None	ENCSR000BSC	ENCSR000BSC.HCT166.SRF.MA0083.3.pwm.bed	4.42316410431795e-06	3361
1	1817	TFAP2C	5.62945235319329	1.47016536886565	1349	714	1147	301	1147	721	156	15975	2716	TFAP2C MCF7 TFAP2C	MCF7	NA	TFAP2C	e2	GSE23852	GSE23852.MCF7_e2.TFAP2C.MA0815.1.pwm.bed	6.6207760999548e-06	27031
1	1439	RBPJ	5.61732120341092	9.7568674145396	117	715	294	1401	1401	803	2	17207	2870	RBPJ MUTUL RBPJ	MUTUL	NA	RBPJ	None	GSE75503	GSE75503.MUTUL.RBPJ.MA1116.1.pwm.bed	6.7987992996853e-06	1628
1	146	ATF3	5.60830839005413	Inf	84	716	1	1483	1483	733	0	17240	2872	ATF3 HCT116 ATF3	HCT116	NA	ATF3	dmso	GSE74355	GSE74355.HCT116_dmso.ATF3.MA0605.1.pwm.bed	6.93167279359243e-06	422
1	672	FLI1	5.57916236324924	7.23027130506057	130	717	345	1368	1368	810	3	17194	2869	FLI1 TSU1621MT FLI1	TSU1621MT	NA	FLI1	None	GSE60477	GSE60477.TSU1621MT.FLI1.MA0475.2.pwm.bed	7.40249201003027e-06	1688
1	1683	SRF	5.57477927703318	3.3452923882293	220	718	618	1196	1196	844	11	17104	2861	SRF K562 SRF	K562	NA	SRF	None	ENCSR000BLK	ENCSR000BLK.K562.SRF.MA0083.3.pwm.bed	7.4671649486901e-06	2789
1	1533	RUNX1	5.48138270938133	3.31449373789564	218	719	631	1202	1202	851	11	17106	2861	RUNX1 JURKAT RUNX1	JURKAT	NA	RUNX1	None	GSE29180	GSE29180.JURKAT.RUNX1.MA0002.2.pwm.bed	9.24587178049497e-06	5661
1	1414	POU5F1	5.47314150105784	1.80075532415659	620	720	1033	738	1033	830	58	16704	2814	POU5F1 ESC POU5F1	ESC	NA	POU5F1	naive	GSE69646	GSE69646.ESC_naive.POU5F1.MA1115.1.pwm.bed	9.40990997921923e-06	20546
1	1525	RFX5	5.46406218891703	7.11820948945088	128	721	349	1373	1373	814	3	17196	2869	RFX5 K562 RFX5	K562	NA	RFX5	None	ENCSR000EGO	ENCSR000EGO.K562.RFX5.MA0510.2.pwm.bed	9.59537633388629e-06	956
1	1971	ZBED1	5.44826192510471	4.56491673882408	164	722	462	1288	1288	824	6	17160	2866	ZBED1 GM12878 ZBED1	GM12878	NA	ZBED1	None	ENCSR207PFI	ENCSR207PFI.GM12878.ZBED1.MA0749.1.pwm.bed	9.93711563384119e-06	4174
1	879	GATA3	5.3878949550068	4.152348138868	174	723	494	1270	1270	829	7	17150	2865	GATA3 THYMOCYTE GATA3	THYMOCYTE	NA	GATA3	None	GSE71751	GSE71751.THYMOCYTE.GATA3.MA0037.3.pwm.bed	1.14031861485648e-05	5438
1	1792	TEAD4	5.3681004008288	1.59615691589588	897	724	1103	555	1103	794	95	16427	2777	TEAD4 K562 TEAD4	K562	NA	TEAD4	None	ENCSR000BRK	ENCSR000BRK.K562.TEAD4.MA0809.1.pwm.bed	1.19184697678176e-05	30342
1	1652	SPI1	5.35904337818243	2.76216164161994	264	725	772	1131	1131	876	16	17060	2856	SPI1 RSA411 SPI1	RSA411	NA	SPI1	dex	GSE71616	GSE71616.RSA411_dex.SPI1.MA0080.4.pwm.bed	1.21453996642857e-05	13813
1	1004	JUN	5.35833161500083	1.5919619094755	904	726	1105	553	1105	795	96	16420	2776	JUN K562 JUN	K562	NA	JUN	None	ENCSR000FAH	ENCSR000FAH.K562.JUN.MA0488.1.pwm.bed	1.21453996642857e-05	18070
1	1490	REST	5.35811324481041	2.43009821692053	319	727	881	1061	1061	890	22	17005	2850	REST ESC REST	ESC	NA	REST	h1	ENCSR000BHM	ENCSR000BHM.ESC_h1.REST.MA0138.2.pwm.bed	1.21453996642857e-05	14845
1	459	E2F4	5.34067236179373	Inf	80	728	1	1500	1500	743	0	17244	2872	E2F4 GM12878 E2F4	GM12878	NA	E2F4	None	ENCSR000DYY	ENCSR000DYY.GM12878.E2F4.MA0470.1.pwm.bed	1.2625707538121e-05	377
1	1740	TBP	5.31789912806478	9.33719715361793	112	729	299	1410	1410	813	2	17212	2870	TBP GM12878 TBP	GM12878	NA	TBP	None	ENCSR000DZZ	ENCSR000DZZ.GM12878.TBP.MA0108.2.pwm.bed	1.32871797384105e-05	620
1	1040	JUND	5.29648750130863	3.82191190212778	183	730	528	1250	1250	836	8	17141	2864	JUND GM12878 JUND	GM12878	NA	JUND	None	ENCSR000DYS	ENCSR000DYS.GM12878.JUND.MA0492.1.pwm.bed	1.3939561259699e-05	2778
1	2011	ZNF384	5.2606895398194	5.71504478916583	137	731	401	1347	1347	826	4	17187	2868	ZNF384 GM12878 ZNF384	GM12878	NA	ZNF384	None	ENCSR000DYP	ENCSR000DYP.GM12878.ZNF384.MA1125.1.pwm.bed	1.51165452854922e-05	3524
1	686	FOS	5.25098340525614	1.76278384740706	628	732	1047	726	1047	835	60	16696	2812	FOS K562 FOS	K562	NA	FOS	None	ENCSR000FAI	ENCSR000FAI.K562.FOS.MA0476.1.pwm.bed	1.54370737825507e-05	10054
1	1821	TFAP2C	5.24147109755206	1.34185799081569	2087	733	1188	72	1188	664	266	15237	2606	TFAP2C BT474 TFAP2C	BT474	NA	TFAP2C	None	GSE36351	GSE36351.BT474.TFAP2C.MA0524.2.pwm.bed	1.5757393989703e-05	57739
1	1670	SREBF1	5.17760752783842	6.83816895669695	123	734	356	1384	1384	825	3	17201	2869	SREBF1 K562 SREBF1	K562	NA	SREBF1	None	ENCSR815ZDS	ENCSR815ZDS.K562.SREBF1.MA0829.1.pwm.bed	1.82287075928335e-05	886
1	165	BCL6	5.15739700281034	3.20675514421583	211	735	654	1213	1213	867	11	17113	2861	BCL6 ICN12 BCL6	ICN12	NA	BCL6	None	GSE59538	GSE59538.ICN12.BCL6.MA0463.1.pwm.bed	1.90710728148249e-05	5786
1	513	ELK1	5.13998309526304	Inf	77	736	1	1513	1513	750	0	17247	2872	ELK1 ESC ELK1	ESC	NA	ELK1	h1	ERP002417	ERP002417.ESC_h1.ELK1.MA0028.2.pwm.bed	1.98243317422116e-05	454
1	1495	REST	5.08620666734115	2.23727208883556	347	737	929	1028	1028	898	26	16977	2846	REST HELA REST	HELA	NA	REST	s3	ENCSR000BMN	ENCSR000BMN.HELA_s3.REST.MA0138.2.pwm.bed	2.2407082388534e-05	11265
1	153	BACH1	5.06356627264106	6.72619832232011	121	738	364	1387	1387	830	3	17203	2869	BACH1 GM12878 BACH1	GM12878	NA	BACH1	None	ENCSR585CVE	ENCSR585CVE.GM12878.BACH1.MA0591.1.pwm.bed	2.35741928376928e-05	1341
1	1774	TCF7	5.03372193276109	4.34021804682125	156	739	476	1303	1303	839	6	17168	2866	TCF7 K562 TCF7	K562	NA	TCF7	None	ENCSR863KUB	ENCSR863KUB.K562.TCF7.MA0769.1.pwm.bed	2.52169812232312e-05	1794
1	1815	TFAP2C	5.0248194997977	1.42331743988886	1383	740	1160	282	1160	727	165	15941	2707	TFAP2C MCF7 TFAP2C	MCF7	NA	TFAP2C	e2	GSE23852	GSE23852.MCF7_e2.TFAP2C.MA0524.2.pwm.bed	2.57044459171434e-05	27078
1	1474	RELA	4.96071311097396	8.83391456354161	106	741	309	1420	1420	823	2	17218	2870	RELA MCF7 RELA	MCF7	NA	RELA	tnf	GSE59530	GSE59530.MCF7_tnf.RELA.MA0107.1.pwm.bed	2.97528208504134e-05	576
1	1655	SPI1	4.92754270585277	2.80718575300393	235	742	751	1177	1177	890	14	17089	2858	SPI1 K562 SPI1	K562	NA	SPI1	saha	GSE74999	GSE74999.K562_saha.SPI1.MA0080.4.pwm.bed	3.20710260890797e-05	7314
1	1827	TFAP2C	4.90215577363509	1.39801337874213	1481	743	1167	227	1167	712	180	15843	2692	TFAP2C MDAMB453 TFAP2C	MDAMB453	NA	TFAP2C	None	GSE36351	GSE36351.MDAMB453.TFAP2C.MA0524.2.pwm.bed	3.39558712982587e-05	34834
1	1529	RUNX1	4.87982599550262	4.25601001398775	153	744	484	1314	1314	847	6	17171	2866	RUNX1 K562 RUNX1	K562	NA	RUNX1	None	ENCSR414TYY	ENCSR414TYY.K562.RUNX1.MA0002.2.pwm.bed	3.56514499988988e-05	1747
1	1999	ZNF143	4.87982599550262	4.25601001398775	153	744	484	1314	1314	847	6	17171	2866	ZNF143 FLP143HA ZNF143	FLP143HA	NA	ZNF143	t4	GSE39263	GSE39263.FLP143HA_t4.ZNF143.MA0088.2.pwm.bed	3.56514499988988e-05	6692
1	1462	RELA	4.86193362530383	1.83413713031244	513	746	1028	838	1028	871	47	16811	2825	RELA HUVEC RELA	HUVEC	NA	RELA	tnf 30m	GSE34500	GSE34500.HUVEC_tnf_30m.RELA.MA0107.1.pwm.bed	3.71011194231131e-05	9019
1	1979	ZBTB33	4.83834892835537	2.2544747458973	323	747	925	1056	1056	909	24	17001	2848	ZBTB33 SKNSH ZBTB33	SKNSH	NA	ZBTB33	None	ENCSR000BTS	ENCSR000BTS.SKNSH.ZBTB33.MA0527.1.pwm.bed	3.91191974148239e-05	3563
1	663	ETV6	4.83572868238993	3.88735467182796	163	748	520	1292	1292	853	7	17161	2865	ETV6 K562 ETV6	K562	NA	ETV6	None	ENCSR000FCE	ENCSR000FCE.K562.ETV6.MA0645.1.pwm.bed	3.93033153525749e-05	2581
1	119	ARNT	4.82775656578676	1.39285240890112	1484	749	1169	226	1169	715	181	15840	2691	ARNT T47D ARNT	T47D	NA	ARNT	haegin2	GSE59935	GSE59935.T47D_haegin2.ARNT.MA0004.1.pwm.bed	3.99780017563285e-05	35489
1	120	ARNT	4.80557286705492	Inf	72	750	1	1525	1525	759	0	17252	2872	ARNT 786O ARNT	786O	NA	ARNT	hif1a	GSE67237	GSE67237.786O_hif1a.ARNT.MA0004.1.pwm.bed	4.1961080440827e-05	652
1	976	IRF3	4.80557286705492	Inf	72	750	1	1525	1525	759	0	17252	2872	IRF3 HEPG2 IRF3	HEPG2	NA	IRF3	None	ENCSR000EEJ	ENCSR000EEJ.HEPG2.IRF3.MA1418.1.pwm.bed	4.1961080440827e-05	287
1	130	ASCL1	4.76455126532339	1.9052893177524	454	752	1014	893	1014	886	40	16870	2832	ASCL1 NCIH82 ASCL1	NCIH82	NA	ASCL1	None	GSE69394	GSE69394.NCIH82.ASCL1.MA1100.1.pwm.bed	4.6056439449099e-05	18896
1	170	BHLHE40	4.75189041778935	2.27170684474772	312	753	920	1065	1065	913	23	17012	2849	BHLHE40 A549 BHLHE40	A549	NA	BHLHE40	None	ENCSR000DYJ	ENCSR000DYJ.A549.BHLHE40.MA0464.2.pwm.bed	4.73558975383245e-05	1995
1	9	AR	4.75108149729264	1.70465106775613	618	754	1061	740	1061	852	61	16706	2811	AR MDAMB453 AR	MDAMB453	NA	AR	foxa1	ERP003503	ERP003503.MDAMB453_foxa1.AR.MA0007.3.pwm.bed	4.73812618996363e-05	9429
1	8	AR	4.74202616607949	1.76360258326362	556	755	1046	793	1046	865	53	16768	2819	AR MDAMB453 AR	MDAMB453	NA	AR	None	ERP003503	ERP003503.MDAMB453.AR.MA0007.3.pwm.bed	4.83154855652983e-05	8750
1	1688	SRF	4.68409185394745	2.04418477695777	378	756	974	984	984	905	31	16946	2841	SRF MCF7 SRF	MCF7	NA	SRF	None	ENCSR000BVA	ENCSR000BVA.MCF7.SRF.MA0083.3.pwm.bed	5.51373407916878e-05	4234
1	1818	TFAP2C	4.67440593636799	1.40081855746648	1379	757	1165	284	1165	735	167	15945	2705	TFAP2C MCF7 TFAP2C	MCF7	NA	TFAP2C	etoh	GSE23852	GSE23852.MCF7_etoh.TFAP2C.MA0524.2.pwm.bed	5.63063856252479e-05	28532
1	1701	STAT3	4.66334196751485	1.4605053927942	1105	758	1152	434	1152	781	128	16219	2744	STAT3 MCF10A STAT3	MCF10A	NA	STAT3	None	ENCSR000DPB	ENCSR000DPB.MCF10A.STAT3.MA0144.2.pwm.bed	5.76830602757281e-05	32978
1	1828	TFAP2C	4.65697069806648	1.38460678561117	1468	759	1174	237	1174	723	180	15856	2692	TFAP2C MDAMB453 TFAP2C	MDAMB453	NA	TFAP2C	None	GSE36351	GSE36351.MDAMB453.TFAP2C.MA0814.1.pwm.bed	5.84584091079326e-05	33843
1	1687	SRF	4.62132584389178	1.80467711514559	505	760	1032	847	1032	880	47	16819	2825	SRF ISHIKAWA SRF	ISHIKAWA	NA	SRF	None	ENCSR000BTD	ENCSR000BTD.ISHIKAWA.SRF.MA0083.3.pwm.bed	6.33753002738517e-05	8291
1	478	EBF1	4.61385718427657	2.15179076994097	334	761	953	1041	1041	918	26	16990	2846	EBF1 GM12878 EBF1	GM12878	NA	EBF1	None	ENCSR000DZQ	ENCSR000DZQ.GM12878.EBF1.MA0154.3.pwm.bed	6.43898814009596e-05	14006
1	528	ERG	4.58211220458573	2.02760275962194	375	762	976	988	988	909	31	16949	2841	ERG RWPE1 ERG	RWPE1	NA	ERG	None	GSE37752	GSE37752.RWPE1.ERG.MA0474.2.pwm.bed	6.91818689466001e-05	5682
1	1671	SREBF1	4.56775115160279	3.50557872984569	168	763	587	1280	1280	877	8	17156	2864	SREBF1 A549 SREBF1	A549	NA	SREBF1	None	ENCSR897MYK	ENCSR897MYK.A549.SREBF1.MA0595.1.pwm.bed	7.14140686442624e-05	1444
1	1590	SNAI2	4.54402915811444	2.19760387647821	315	764	938	1064	1064	922	24	17009	2848	SNAI2 KERATINOCYTE SNAI2	KERATINOCYTE	NA	SNAI2	shctr	GSE55421	GSE55421.KERATINOCYTE_shctr.SNAI2.MA0745.1.pwm.bed	7.53246200206297e-05	5924
1	1234	MYC	4.49452452892863	13.9878874924701	84	765	251	1483	1483	833	1	17240	2871	MYC BE2C MYC	BE2C	NA	MYC	shwdr5	GSE70098	GSE70098.BE2C_shwdr5.MYC.MA0147.3.pwm.bed	8.43089153651095e-05	553
1	1843	THAP1	4.43242877548699	13.820564216686	83	766	253	1490	1490	836	1	17241	2871	THAP1 K562 THAP1	K562	NA	THAP1	None	ENCSR000BNN	ENCSR000BNN.K562.THAP1.MA0597.1.pwm.bed	9.7140854873684e-05	1039
1	1810	TFAP2A	4.42849072665287	1.46237828822417	1030	767	1151	474	1151	797	119	16294	2753	TFAP2A MCF7 TFAP2A	MCF7	NA	TFAP2A	e2	GSE60270	GSE60270.MCF7_e2.TFAP2A.MA0810.1.pwm.bed	9.78978999388631e-05	18014
1	1558	RXRA	4.33605517753369	5.00094113772918	120	768	439	1391	1391	866	4	17204	2868	RXRA ESC RXRA	ESC	NA	RXRA	h1	ENCSR000BJW	ENCSR000BJW.ESC_h1.RXRA.MA0512.2.pwm.bed	0.00012096035943017	1685
1	1782	TCF7L2	4.33061129429551	5.99902331029387	108	769	386	1417	1417	857	3	17216	2869	TCF7L2 CD34 TCF7L2	CD34	NA	TCF7L2	prog bio	GSE29194	GSE29194.CD34_prog_bio.TCF7L2.MA0523.1.pwm.bed	0.000122326861160344	3791
1	1440	RBPJ	4.3185303842595	4.36876813019954	131	770	475	1363	1363	869	5	17193	2867	RBPJ GIC RBPJ	GIC	NA	RBPJ	None	GSE79734	GSE79734.GIC.RBPJ.MA1116.1.pwm.bed	0.000125614090086222	1031
1	518	ERG	4.3126520963996	7.91214020388554	95	771	327	1453	1453	850	2	17229	2870	ERG AMLPZ12 ERG	AMLPZ12	NA	ERG	None	GSE23730	GSE23730.AMLPZ12.ERG.MA0474.2.pwm.bed	0.000127160723949069	1068
1	1262	NFE2	4.29693499094718	1.57126591173444	728	772	1112	656	1112	847	78	16596	2794	NFE2 K562 NFE2	K562	NA	NFE2	None	ENCSR000FCC	ENCSR000FCC.K562.NFE2.MA0841.1.pwm.bed	0.000131676166662664	29157
1	1071	KLF4	4.28148923230746	1.59608683597091	683	773	1104	686	1104	854	72	16641	2800	KLF4 BJ KLF4	BJ	NA	KLF4	induced	GSE36570	GSE36570.BJ_induced.KLF4.MA0039.3.pwm.bed	0.00013626701418912	25379
1	1302	NR2C2	4.22915550242083	4.91702171270359	118	774	442	1397	1397	871	4	17206	2868	NR2C2 WI38VA13 NR2C2	WI38VA13	NA	NR2C2	None	GSE46237	GSE46237.WI38VA13.NR2C2.MA0504.1.pwm.bed	0.000153519307645654	879
1	1387	PBX3	4.22211435519414	1.78445695632257	468	775	1039	877	1039	897	44	16856	2828	PBX3 A549 PBX3	A549	NA	PBX3	None	ENCSR000BTN	ENCSR000BTN.A549.PBX3.MA1114.1.pwm.bed	0.000155827250753852	4103
1	1820	TFAP2C	4.212496860761	1.37024332052784	1375	776	1180	287	1180	748	170	15949	2702	TFAP2C MCF7 TFAP2C	MCF7	NA	TFAP2C	etoh	GSE23852	GSE23852.MCF7_etoh.TFAP2C.MA0815.1.pwm.bed	0.00015911124874271	29292
1	627	ESR1	4.20386074862236	Inf	63	777	1	1546	1546	775	0	17261	2872	ESR1 MCF7 ESR1	MCF7	NA	ESR1	None	GSE71276	GSE71276.MCF7.ESR1.MA0112.3.pwm.bed	0.000162098015800001	362
1	1038	JUND	4.19329763303466	1.39813352693462	1215	778	1166	377	1166	774	147	16109	2725	JUND K562 JUND	K562	NA	JUND	None	ENCSR000DJX	ENCSR000DJX.K562.JUND.MA0492.1.pwm.bed	0.000165875496646948	33537
1	1491	REST	4.17400538710426	3.86342790940835	139	779	523	1342	1342	881	6	17185	2866	REST SKNSH REST	SKNSH	NA	REST	None	ENCSR000BJJ	ENCSR000BJJ.SKNSH.REST.MA0138.2.pwm.bed	0.000173187531230164	3763
1	166	BCL6	4.16371283290482	5.83136961846701	105	780	393	1422	1422	865	3	17219	2869	BCL6 CD4 BCL6	CD4	NA	BCL6	None	GSE59933	GSE59933.CD4.BCL6.MA0463.1.pwm.bed	0.000177113648952731	1077
1	1775	TCF7L2	4.13527492412513	1.52340178436201	787	781	1131	628	1131	847	87	16537	2785	TCF7L2 HCT166 TCF7L2	HCT166	NA	TCF7L2	None	ENCSR000EUV	ENCSR000EUV.HCT166.TCF7L2.MA0523.1.pwm.bed	0.000188857183333797	15058
1	1305	NR2F1	4.12500059427451	1.45289101972581	973	782	1155	505	1155	814	113	16351	2759	NR2F1 MCF7 NR2F1	MCF7	NA	NR2F1	None	GSE41561	GSE41561.MCF7.NR2F1.MA0017.2.pwm.bed	0.000193131057668697	23352
1	1537	RUNX1	4.08769126363794	2.053344034835	319	783	971	1061	1061	938	26	17005	2846	RUNX1 KASUMI1 RUNX1	KASUMI1	NA	RUNX1	None	GSE45738	GSE45738.KASUMI1.RUNX1.MA0002.2.pwm.bed	0.000210187285049084	12478
1	1300	NR2C2	4.07714312409057	1.8479975216256	408	784	1026	943	1026	918	37	16916	2835	NR2C2 K562 NR2C2	K562	NA	NR2C2	None	ENCSR750LYM	ENCSR750LYM.K562.NR2C2.MA0504.1.pwm.bed	0.000215080124620998	5978
1	1893	TP63	4.06980358880821	1.65059948685745	570	785	1084	776	1084	882	58	16754	2814	TP63 KERATINOCYTE TP63	KERATINOCYTE	NA	TP63	None	GSE33571	GSE33571.KERATINOCYTE.TP63.MA0525.2.pwm.bed	0.000218467188990573	11779
1	1720	STAT5B	4.0033546580111	Inf	60	786	1	1552	1552	780	0	17264	2872	STAT5B CD8 STAT5B	CD8	NA	STAT5B	h9retr	GSE64713	GSE64713.CD8_h9retr.STAT5B.MA0519.1.pwm.bed	0.000254262470347995	611
1	1808	TFAP2A	3.99616249440134	1.74418707369939	468	787	1055	877	1055	906	45	16856	2827	TFAP2A MCF7 TFAP2A	MCF7	NA	TFAP2A	None	GSE60270	GSE60270.MCF7.TFAP2A.MA0872.1.pwm.bed	0.000258179787764867	5721
1	1253	MYOD1	3.9949774154863	1.36615576172249	1308	788	1182	323	1182	764	162	16016	2710	MYOD1 MYOBLAST MYOD1	MYOBLAST	NA	MYOD1	None	GSE50413	GSE50413.MYOBLAST.MYOD1.MA0499.1.pwm.bed	0.000258556722076097	35254
1	1152	MEIS2	3.98510253067772	1.54200130747504	715	789	1121	663	1121	858	78	16609	2794	MEIS2 K562 MEIS2	K562	NA	MEIS2	None	ENCSR851BNE	ENCSR851BNE.K562.MEIS2.MA0774.1.pwm.bed	0.00026416783220486	22063
1	1524	RFX5	3.95457136447179	2.79201616856235	184	790	757	1248	1248	932	11	17140	2861	RFX5 IMR90 RFX5	IMR90	NA	RFX5	None	ENCSR000EFD	ENCSR000EFD.IMR90.RFX5.MA0510.2.pwm.bed	0.000283048599552785	2315
1	1463	RELA	3.93860315225322	2.07691345350463	298	791	963	1087	1087	947	24	17026	2848	RELA HUVEC RELA	HUVEC	NA	RELA	tnf	GSE43070	GSE43070.HUVEC_tnf.RELA.MA0107.1.pwm.bed	0.000293278232637314	4260
1	1698	STAT2	3.8762942660533	12.3155276830116	74	792	262	1519	1519	858	1	17250	2871	STAT2 K562 STAT2	K562	NA	STAT2	None	ENCSR000FBC	ENCSR000FBC.K562.STAT2.MA0517.1.pwm.bed	0.000338095989022417	1137
1	231	CREB1	3.8697018706849	Inf	58	793	1	1559	1559	784	0	17266	2872	CREB1 KG1 CREB1	KG1	NA	CREB1	dmso	GSE74928	GSE74928.KG1_dmso.CREB1.MA0018.3.pwm.bed	0.000342834412373055	215
1	230	CREB1	3.83327430173824	1.37711288250065	1182	794	1175	395	1175	788	145	16142	2727	CREB1 HEPG2 CREB1	HEPG2	NA	CREB1	None	GSE72082	GSE72082.HEPG2.CREB1.MA0018.3.pwm.bed	0.000372361406483729	14165
1	1298	NR2C2	3.72301432189391	3.33437360467431	140	795	621	1340	1340	919	7	17184	2865	NR2C2 HEPG2 NR2C2	HEPG2	NA	NR2C2	None	ENCSR000EVS	ENCSR000EVS.HEPG2.NR2C2.MA0504.1.pwm.bed	0.000479377907835578	1063
1	1831	TFAP2C	3.71305278534735	1.27518394899314	1944	796	1225	85	1225	702	259	15380	2613	TFAP2C SKBR3 TFAP2C	SKBR3	NA	TFAP2C	None	GSE36351	GSE36351.SKBR3.TFAP2C.MA0814.1.pwm.bed	0.000489884403651288	57124
1	1272	NFIC	3.70802497814733	2.05703735001512	283	797	969	1108	1108	958	23	17041	2849	NFIC GM12878 NFIC	GM12878	NA	NFIC	None	ENCSR000BRN	ENCSR000BRN.GM12878.NFIC.MA0161.2.pwm.bed	0.000494966910728381	15174
1	970	IRF1	3.69862728949353	2.70002928690189	178	798	797	1262	1262	952	11	17146	2861	IRF1 CD14 IRF1	CD14	NA	IRF1	lps	GSE43036	GSE43036.CD14_lps.IRF1.MA0050.2.pwm.bed	0.000505160384773557	6120
1	1861	TP53	3.67609849160004	3.31036452210432	139	799	632	1342	1342	924	7	17185	2865	TP53 ESC TP53	ESC	NA	TP53	diff	GSE39912	GSE39912.ESC_diff.TP53.MA0106.3.pwm.bed	0.000531391000824982	2159
1	1520	RFX5	3.63087303065712	11.6471265191756	70	800	266	1529	1529	865	1	17254	2871	RFX5 GM12878 RFX5	GM12878	NA	RFX5	None	ENCSR000DZW	ENCSR000DZW.GM12878.RFX5.MA0510.2.pwm.bed	0.000588974440886653	494
1	1934	USF2	3.61482948274946	1.61635091984599	530	801	1096	821	1096	906	55	16794	2817	USF2 HEPG2 USF2	HEPG2	NA	USF2	None	ENCSR000EEF	ENCSR000EEF.HEPG2.USF2.MA0526.2.pwm.bed	0.000610314692819611	7355
1	1467	RELA	3.61433127257184	2.66938129268187	176	802	807	1266	1266	958	11	17148	2861	RELA AC16 RELA	AC16	NA	RELA	tnfa	GSE51169	GSE51169.AC16_tnfa.RELA.MA0107.1.pwm.bed	0.000610314692819611	2511
1	1672	SREBF1	3.58518442581007	2.76883373301273	166	803	767	1284	1284	951	10	17158	2862	SREBF1 A549 SREBF1	A549	NA	SREBF1	None	ENCSR897MYK	ENCSR897MYK.A549.SREBF1.MA0829.1.pwm.bed	0.000651867749258367	1435
1	1521	RFX5	3.56970510090655	11.4800746469644	69	804	267	1533	1533	868	1	17255	2871	RFX5 ESC RFX5	ESC	NA	RFX5	h1	ENCSR000ECF	ENCSR000ECF.ESC_h1.RFX5.MA0510.2.pwm.bed	0.000674680746157207	975
1	1100	MAFG	3.52487604826659	1.57059718553836	571	805	1114	774	1114	898	61	16753	2811	MAFG K562 MAFG	K562	NA	MAFG	None	ENCSR818DQV	ENCSR818DQV.K562.MAFG.MA0659.1.pwm.bed	0.000747115140472643	40378
1	1214	MYC	3.51966440804353	1.58088917224039	556	806	1109	793	1109	903	59	16768	2813	MYC HELA MYC	HELA	NA	MYC	None	GSE44672	GSE44672.HELA.MYC.MA0147.3.pwm.bed	0.000755196583182443	5089
1	1501	REST	3.50837734120174	1.75996570570925	389	807	1049	966	1049	941	37	16935	2835	REST A549 REST	A549	NA	REST	None	ENCSR000BQP	ENCSR000BQP.A549.REST.MA0138.2.pwm.bed	0.000774120538935931	7057
1	1964	YY1	3.4688295855391	Inf	52	808	1	1578	1578	796	0	17272	2872	YY1 GM12878 YY1	GM12878	NA	YY1	None	ENCSR000EUM	ENCSR000EUM.GM12878.YY1.MA0095.2.pwm.bed	0.00084687345433138	584
1	1489	REST	3.4583319997286	3.79808271423514	114	809	533	1406	1406	916	5	17210	2867	REST GM12878 REST	GM12878	NA	REST	None	ENCSR000BGF	ENCSR000BGF.GM12878.REST.MA0138.2.pwm.bed	0.000866520705983459	5486
1	1329	NR3C1	3.44633248234495	2.20982374944003	225	810	936	1189	1189	978	17	17099	2855	NR3C1 K562 NR3C1	K562	NA	NR3C1	None	ERP007093	ERP007093.K562.NR3C1.MA0113.3.pwm.bed	0.000889696669838608	5440
1	1536	RUNX1	3.40891049270504	3.76454808976513	113	811	544	1408	1408	921	5	17211	2867	RUNX1 JURKAT RUNX1	JURKAT	NA	RUNX1	None	GSE42575	GSE42575.JURKAT.RUNX1.MA0002.2.pwm.bed	0.000968563545782884	3069
1	157	BACH2	3.39748580063116	3.16636867284391	133	812	660	1359	1359	944	7	17191	2865	BACH2 DOHH2 BACH2	DOHH2	NA	BACH2	None	GSE69558	GSE69558.DOHH2.BACH2.MA1101.1.pwm.bed	0.000993156378873847	2988
1	1773	TCF7	3.39088867812249	4.24636797280863	102	813	486	1431	1431	910	4	17222	2868	TCF7 GM12878 TCF7	GM12878	NA	TCF7	None	ENCSR501DKS	ENCSR501DKS.GM12878.TCF7.MA0769.1.pwm.bed	0.00100711773195807	5016
1	959	HSF1	3.386681764566	10.9790351817352	66	814	275	1538	1538	876	1	17258	2871	HSF1 MO91 HSF1	MO91	NA	HSF1	27a 20um	GSE45852	GSE45852.MO91_27a_20um.HSF1.MA0486.2.pwm.bed	0.00101567157145288	838
1	1230	MYC	3.38494393970728	2.04427927838433	257	815	973	1144	1144	977	21	17067	2851	MYC HFF MYC	HFF	NA	MYC	oht shbptf	GSE65544	GSE65544.HFF_oht_shbptf.MYC.MA0147.3.pwm.bed	0.00101849269345443	2600
1	1806	TFAP2A	3.38133338294601	1.62765795843573	476	816	1093	870	1093	926	49	16848	2823	TFAP2A MCF7 TFAP2A	MCF7	NA	TFAP2A	None	GSE60270	GSE60270.MCF7.TFAP2A.MA0003.3.pwm.bed	0.00102573677092782	5781
1	185	CEBPA	3.35154716654033	3.14237913424552	132	817	663	1361	1361	947	7	17192	2865	CEBPA KASUMI1 CEBPA	KASUMI1	NA	CEBPA	sirunx1eto	GSE60130	GSE60130.KASUMI1_sirunx1eto.CEBPA.MA0102.3.pwm.bed	0.00109721122789939	4230
1	1894	TP63	3.33255898339987	1.56391880359417	541	818	1115	811	1115	915	58	16783	2814	TP63 KERATINOCYTE TP63	KERATINOCYTE	NA	TP63	diff	GSE33571	GSE33571.KERATINOCYTE_diff.TP63.MA0525.2.pwm.bed	0.00114484628485375	11254
1	1107	MAFK	3.30954607942642	1.66653235532604	428	819	1077	924	1077	940	43	16896	2829	MAFK K562 MAFK	K562	NA	MAFK	None	ENCSR000EGX	ENCSR000EGX.K562.MAFK.MA0496.2.pwm.bed	0.00120567286024234	17701
1	1041	JUND	3.29129113171712	1.63831900260113	450	820	1087	898	1087	935	46	16874	2826	JUND ESC JUND	ESC	NA	JUND	h1	ENCSR000EBZ	ENCSR000EBZ.ESC_h1.JUND.MA0491.1.pwm.bed	0.0012558983276008	7617
1	966	IRF1	3.28845787257064	4.16262386017465	100	821	492	1435	1435	916	4	17224	2868	IRF1 K562 IRF1	K562	NA	IRF1	None	ENCSR000EGL	ENCSR000EGL.K562.IRF1.MA0050.2.pwm.bed	0.00126063567931995	2080
1	1681	SRF	3.28845787257064	4.16262386017465	100	821	492	1435	1435	916	4	17224	2868	SRF GM12878 SRF	GM12878	NA	SRF	None	ENCSR000BGE	ENCSR000BGE.GM12878.SRF.MA0083.3.pwm.bed	0.00126063567931995	1703
1	1507	REST	3.28807003636067	2.6509970916088	159	823	816	1298	1298	979	10	17165	2862	REST ISHIKAWA REST	ISHIKAWA	NA	REST	None	ENCSR000BUU	ENCSR000BUU.ISHIKAWA.REST.MA0138.2.pwm.bed	0.00126063567931995	9497
1	1202	MYC	3.27804665506054	1.69045430305862	404	824	1065	947	1065	945	40	16920	2832	MYC BE2C MYC	BE2C	NA	MYC	None	GSE34419	GSE34419.BE2C.MYC.MA0147.3.pwm.bed	0.00128850349075674	14626
1	1651	SPI1	3.25722814249827	2.75965125870146	149	825	773	1325	1325	974	9	17175	2863	SPI1 RSA411 SPI1	RSA411	NA	SPI1	None	GSE71616	GSE71616.RSA411.SPI1.MA0080.4.pwm.bed	0.0013501355577113	8028
1	1480	RELA	3.24954768011513	1.47934982040918	661	826	1144	701	1144	890	75	16663	2797	RELA SGBS RELA	SGBS	NA	RELA	tnf	GSE64233	GSE64233.SGBS_tnf.RELA.MA0107.1.pwm.bed	0.00137256126583054	30462
1	1473	RELA	3.23745976616315	4.12075909610035	99	827	496	1441	1441	921	4	17225	2868	RELA MCF7 RELA	MCF7	NA	RELA	e2 tnf	GSE59530	GSE59530.MCF7_e2_tnf.RELA.MA0107.1.pwm.bed	0.0014095944804428	891
1	1151	MEIS1	3.21824448180422	2.29983591871059	193	828	912	1234	1234	991	14	17131	2858	MEIS1 SEM MEIS1	SEM	NA	MEIS1	None	GSE38339	GSE38339.SEM.MEIS1.MA0498.2.pwm.bed	0.00147158261199228	6353
1	906	HIF1A	3.20165309528414	Inf	48	829	1	1590	1590	807	0	17276	2872	HIF1A MACROPHAGE HIF1A	MACROPHAGE	NA	HIF1A	hypo il	GSE43109	GSE43109.MACROPHAGE_hypo_il.HIF1A.MA1106.1.pwm.bed	0.00152704501776785	626
1	445	CUX1	3.20094733798422	2.51624845023534	166	830	860	1284	1284	991	11	17158	2861	CUX1 K562 CUX1	K562	NA	CUX1	None	ENCSR000EFO	ENCSR000EFO.K562.CUX1.MA0754.1.pwm.bed	0.00152768577898037	2518
1	1138	MEF2A	3.19718980849722	1.89794509969491	284	831	1017	1106	1106	985	25	17040	2847	MEF2A GM12878 MEF2A	GM12878	NA	MEF2A	None	ENCSR000BKB	ENCSR000BKB.GM12878.MEF2A.MA0052.3.pwm.bed	0.00153910636401195	10411
1	1689	STAT1	3.18372671555067	4.82667297129463	87	832	444	1476	1476	917	3	17237	2869	STAT1 K562 STAT1	K562	NA	STAT1	None	ENCSR000EHJ	ENCSR000EHJ.K562.STAT1.MA0137.3.pwm.bed	0.00158565763990989	1529
1	1380	PAX5	3.16400052560174	3.59693339715392	108	833	561	1417	1417	937	5	17216	2867	PAX5 OCILY7 PAX5	OCILY7	NA	PAX5	None	GSE69558	GSE69558.OCILY7.PAX5.MA0014.3.pwm.bed	0.00165734888024955	3182
1	1717	STAT5A	3.15549860255754	2.13024211012777	217	834	957	1203	1203	998	17	17107	2855	STAT5A MV411 STAT5A	MV411	NA	STAT5A	None	GSE64862	GSE64862.MV411.STAT5A.MA0519.1.pwm.bed	0.0016880869519898	7130
1	1770	TCF3	3.14226031264946	2.2757384182873	191	835	917	1238	1238	997	14	17133	2858	TCF3 RA1 TCF3	RA1	NA	TCF3	None	GSE72828	GSE72828.RA1.TCF3.MA0522.2.pwm.bed	0.00173825176119465	3647
1	974	IRF3	3.13486793166744	Inf	47	836	1	1597	1597	811	0	17277	2872	IRF3 GM12878 IRF3	GM12878	NA	IRF3	None	ENCSR000DZX	ENCSR000DZX.GM12878.IRF3.MA1418.1.pwm.bed	0.00176597787044857	210
1	543	ESR1	3.08536541420689	3.99519396247167	96	837	507	1451	1451	932	4	17228	2868	ESR1 ISHIKAWA ESR1	ISHIKAWA	NA	ESR1	None	ENCSR000BIZ	ENCSR000BIZ.ISHIKAWA.ESR1.MA0112.3.pwm.bed	0.00197446769910638	1295
1	1099	MAFF	3.08536541420689	3.99519396247167	96	837	507	1451	1451	932	4	17228	2868	MAFF GM12878 MAFF	GM12878	NA	MAFF	None	ENCSR237YZZ	ENCSR237YZZ.GM12878.MAFF.MA0495.2.pwm.bed	0.00197446769910638	3287
1	1697	STAT2	3.08337578730628	10.1443563771144	61	839	287	1551	1551	892	1	17263	2871	STAT2 K562 STAT2	K562	NA	STAT2	None	ENCSR000FAT	ENCSR000FAT.K562.STAT2.MA0517.1.pwm.bed	0.00198116988620933	548
1	1097	MAFF	3.07272074514344	1.7001973106569	366	840	1063	1006	1063	970	36	16958	2836	MAFF K562 MAFF	K562	NA	MAFF	None	ENCSR000EGI	ENCSR000EGI.K562.MAFF.MA0495.2.pwm.bed	0.00202796023535271	22841
1	1384	PBX2	3.04239613443838	1.93526963856261	255	841	1003	1147	1147	997	22	17069	2850	PBX2 HEPG2 PBX2	HEPG2	NA	PBX2	None	ENCSR849DFF	ENCSR849DFF.HEPG2.PBX2.MA1113.1.pwm.bed	0.00217203758477713	2322
1	1735	TAL1	3.03720352520854	1.37624305994257	876	842	1176	569	1176	862	107	16448	2765	TAL1 ECFC TAL1	ECFC	NA	TAL1	None	GSE53423	GSE53423.ECFC.TAL1.MA0091.1.pwm.bed	0.00219555261680788	23354
1	1832	TFAP2C	3.02675705280286	1.23173956384036	2006	843	1240	79	1240	721	276	15318	2596	TFAP2C SKBR3 TFAP2C	SKBR3	NA	TFAP2C	None	GSE36351	GSE36351.SKBR3.TFAP2C.MA0815.1.pwm.bed	0.00224633662885134	59237
1	677	FLI1	3.02452340506062	4.65942749634728	84	844	450	1483	1483	926	3	17240	2869	FLI1 SKNMC FLI1	SKNMC	NA	FLI1	shgfp 96h	GSE61944	GSE61944.SKNMC_shgfp_96h.FLI1.MA0475.2.pwm.bed	0.00225524440745132	3160
1	639	ESRRA	3.02040799326207	1.78616886282123	310	845	1038	1071	1071	985	29	17014	2843	ESRRA K562 ESRRA	K562	NA	ESRRA	None	ENCSR486IFJ	ENCSR486IFJ.K562.ESRRA.MA0592.2.pwm.bed	0.00227402253438245	9630
1	995	JUN	3.01070055405209	1.39196821804839	812	846	1170	610	1170	875	98	16512	2774	JUN K562 JUN	K562	NA	JUN	None	ENCSR000EFS	ENCSR000EFS.K562.JUN.MA0489.1.pwm.bed	0.0023226755544677	15955
1	829	GATA1	2.99930210258934	1.46273098286738	628	847	1150	726	1150	908	72	16696	2800	GATA1 ERYTHROBLAST GATA1	ERYTHROBLAST	NA	GATA1	None	ENCSR000EXP	ENCSR000EXP.ERYTHROBLAST.GATA1.MA0035.3.pwm.bed	0.00238162814134538	21543
1	1736	TAL1	2.98020158886201	1.3730298840716	866	848	1179	572	1179	866	106	16458	2766	TAL1 ECFC TAL1	ECFC	NA	TAL1	tsa	GSE53423	GSE53423.ECFC_tsa.TAL1.MA0091.1.pwm.bed	0.00248577619735752	27614
1	1409	POU5F1	2.97085140565401	3.46291171652912	104	849	591	1424	1424	955	5	17220	2867	POU5F1 BGO3 POU5F1	BGO3	NA	POU5F1	None	GSE21614	GSE21614.BGO3.POU5F1.MA0142.1.pwm.bed	0.00253688260347975	1526
1	1860	TP53	2.9435509842007	1.88731636301902	260	850	1018	1140	1140	1000	23	17064	2849	TP53 ESC TP53	ESC	NA	TP53	damaged	GSE39912	GSE39912.ESC_damaged.TP53.MA0106.3.pwm.bed	0.00269829579337279	6443
1	187	CEBPB	2.93514379992885	1.35826964153444	905	851	1183	552	1183	862	112	16419	2760	CEBPB K562 CEBPB	K562	NA	CEBPB	None	ENCSR000BRQ	ENCSR000BRQ.K562.CEBPB.MA0466.2.pwm.bed	0.0027478062448483	31676
1	1488	REST	2.92297109463737	3.4294160228972	103	852	598	1429	1429	960	5	17221	2867	REST K562 REST	K562	NA	REST	None	ENCSR000ATM	ENCSR000ATM.K562.REST.MA0138.2.pwm.bed	0.00282259635791426	4888
1	673	FLI1	2.90254132420681	9.64378113000291	58	853	297	1559	1559	903	1	17266	2871	FLI1 SKNMC FLI1	SKNMC	NA	FLI1	None	GSE61944	GSE61944.SKNMC.FLI1.MA0475.2.pwm.bed	0.0029550791034334	2093
1	1830	TFAP2C	2.89952577847775	1.22560988648696	1983	854	1242	83	1242	726	274	15341	2598	TFAP2C SKBR3 TFAP2C	SKBR3	NA	TFAP2C	None	GSE36351	GSE36351.SKBR3.TFAP2C.MA0524.2.pwm.bed	0.00297218485624835	58820
1	1749	TBXT	2.89638736060867	1.68108747763503	352	855	1070	1023	1070	983	35	16972	2837	TBXT ESC T	ESC	NA	T	h9 endoderm	GSE60606	GSE60606.ESC_h9_endoderm.T.MA0009.2.pwm.bed	0.00299023961578447	10413
1	1039	JUND	2.88437131708864	2.72764980114325	131	856	785	1363	1363	1000	8	17193	2864	JUND GM12878 JUND	GM12878	NA	JUND	None	ENCSR000DYS	ENCSR000DYS.GM12878.JUND.MA0491.1.pwm.bed	0.00306337991989681	2318
1	1450	RELA	2.88437131708864	2.72764980114325	131	856	785	1363	1363	1000	8	17193	2864	RELA GM19193 RELA	GM19193	NA	RELA	None	ENCSR000EBM	ENCSR000EBM.GM19193.RELA.MA0107.1.pwm.bed	0.00306337991989681	2918
1	1530	RUNX1	2.88437131708864	2.72764980114325	131	856	785	1363	1363	1000	8	17193	2864	RUNX1 K562 RUNX1	K562	NA	RUNX1	None	ENCSR588AKU	ENCSR588AKU.K562.RUNX1.MA0002.2.pwm.bed	0.00306337991989681	1766
1	466	E2F4	2.86776310143246	Inf	43	859	1	1615	1615	825	0	17281	2872	E2F4 RETINAL E2F4	RETINAL	NA	E2F4	pigment	GSE60024	GSE60024.RETINAL_pigment.E2F4.MA0470.1.pwm.bed	0.0031790927669608	284
1	1297	NR2C2	2.86669332701668	4.49224021597385	81	860	467	1496	1496	941	3	17243	2869	NR2C2 HELA NR2C2	HELA	NA	NR2C2	s3	ENCSR000EVN	ENCSR000EVN.HELA_s3.NR2C2.MA0504.1.pwm.bed	0.00318322757270624	745
1	2008	ZNF24	2.85723608718553	1.97581799196902	225	861	994	1189	1189	1010	19	17099	2853	ZNF24 K562 ZNF24	K562	NA	ZNF24	None	ENCSR385AHH	ENCSR385AHH.K562.ZNF24.MA1124.1.pwm.bed	0.00324952758175154	8241
1	981	IRF4	2.82699491706974	2.23123004826609	174	862	932	1270	1270	1020	13	17150	2859	IRF4 OCILY10 IRF4	OCILY10	NA	IRF4	None	GSE56857	GSE56857.OCILY10.IRF4.MA1419.1.pwm.bed	0.00347745456355436	8380
1	464	E2F4	2.82678720629597	5.7380725890909	69	863	399	1533	1533	932	2	17255	2870	E2F4 MCF7 E2F4	MCF7	NA	E2F4	ici	GSE41561	GSE41561.MCF7_ici.E2F4.MA0470.1.pwm.bed	0.00347745456355436	376
1	1589	SNAI2	2.82377683166958	1.96692186766606	224	864	999	1192	1192	1020	19	17100	2853	SNAI2 KERATINOCYTE SNAI2	KERATINOCYTE	NA	SNAI2	lacz diff	GSE55421	GSE55421.KERATINOCYTE_lacz_diff.SNAI2.MA0745.1.pwm.bed	0.00349758994760484	3763
1	735	FOXA1	2.78989868676914	1.16349939861869	3624	865	1263	32	1263	720	532	13700	2340	FOXA1 MDAMB453 FOXA1	MDAMB453	NA	FOXA1	dht	GSE45201	GSE45201.MDAMB453_dht.FOXA1.MA0148.3.pwm.bed	0.00377697988556511	27746
1	982	IRF4	2.76305638219709	2.34800825059815	155	866	896	1309	1309	1020	11	17169	2861	IRF4 OCILY3 IRF4	OCILY3	NA	IRF4	None	GSE56857	GSE56857.OCILY3.IRF4.MA1419.1.pwm.bed	0.00401314814529547	4805
1	1095	MAFB	2.75662892126242	2.66472115831452	128	867	808	1373	1373	1020	8	17196	2864	MAFB KERATINOCYTE MAFB	KERATINOCYTE	NA	MAFB	epidermal prolif	GSE52953	GSE52953.KERATINOCYTE_epidermal_prolif.MAFB.MA0117.2.pwm.bed	0.00406828573121595	1114
1	122	ARNTL	2.73316005886177	3.29547213301201	99	868	638	1441	1441	982	5	17225	2867	ARNTL U2OS ARNTL	U2OS	NA	ARNTL	None	GSE44236	GSE44236.U2OS.ARNTL.MA0603.1.pwm.bed	0.00428923342987458	2399
1	1142	MEF2B	2.67232799562004	2.62278092075936	126	869	823	1377	1377	1020	8	17198	2864	MEF2B DOHH2 MEF2B	DOHH2	NA	MEF2B	None	GSE69558	GSE69558.DOHH2.MEF2B.MA0660.1.pwm.bed	0.00492846519784805	3848
1	1989	ZFX	2.66747208341898	Inf	40	870	1	1625	1625	832	0	17284	2872	ZFX RPMI8402 ZFX	RPMI8402	NA	ZFX	None	GSE43147	GSE43147.RPMI8402.ZFX.MA0146.2.pwm.bed	0.00497815173876307	269
1	800	FOXP1	2.66122250227346	2.2356604097852	161	871	930	1295	1295	1030	12	17163	2860	FOXP1 ESC FOXP1	ESC	NA	FOXP1	h9	GSE31006	GSE31006.ESC_h9.FOXP1.MA0481.2.pwm.bed	0.00504450792827872	766
1	1921	USF1	2.63865634182759	1.30905161239194	997	872	1212	493	1212	859	128	16327	2744	USF1 HEPG2 USF1	HEPG2	NA	USF1	None	ENCSR000BGM	ENCSR000BGM.HEPG2.USF1.MA0093.2.pwm.bed	0.00530745889638452	20459
1	169	BHLHE40	2.63364550287496	1.680731046354	312	873	1073	1065	1073	1000	31	17012	2841	BHLHE40 HEPG2 BHLHE40	HEPG2	NA	BHLHE40	None	ENCSR000BID	ENCSR000BID.HEPG2.BHLHE40.MA0464.2.pwm.bed	0.00536290025593618	2457
1	199	CEBPB	2.60774025920049	1.28817221936476	1103	874	1218	439	1218	844	144	16221	2728	CEBPB K562 CEBPB	K562	NA	CEBPB	None	ENCSR000EHE	ENCSR000EHE.K562.CEBPB.MA0466.2.pwm.bed	0.00568601203238946	56569
1	1458	RELA	2.60332285599474	8.80987548936712	53	875	310	1574	1574	920	1	17271	2871	RELA HELAB2 RELA	HELAB2	NA	RELA	ta	GSE24518	GSE24518.HELAB2_ta.RELA.MA0107.1.pwm.bed	0.00573757739969651	252
1	1548	RUNX1	2.60010171484379	1.60753670035702	356	876	1099	1016	1099	997	37	16968	2835	RUNX1 JURKAT RUNX1	JURKAT	NA	RUNX1	None	GSE68976	GSE68976.JURKAT.RUNX1.MA0002.2.pwm.bed	0.00577369243423273	17079
1	932	HOXA9	2.58900184418525	3.57695913736277	86	877	565	1479	1479	974	4	17238	2868	HOXA9 SEM HOXA9	SEM	NA	HOXA9	None	GSE38339	GSE38339.SEM.HOXA9.MA0594.1.pwm.bed	0.00591640681521353	2881
1	1176	MYC	2.58126217943367	1.76222385837743	264	878	1048	1131	1131	1020	25	17060	2847	MYC HELA MYC	HELA	NA	MYC	s3	ENCSR000DLN	ENCSR000DLN.HELA_s3.MYC.MA0147.3.pwm.bed	0.00601592995314007	2125
1	1441	RELA	2.57038507434963	2.27160663203515	150	879	921	1321	1321	1040	11	17174	2861	RELA GM10847 RELA	GM10847	NA	RELA	None	ENCSR000DYM	ENCSR000DYM.GM10847.RELA.MA0107.1.pwm.bed	0.00616148672030322	3950
1	1448	RELA	2.54922417736561	2.19361991309047	158	880	939	1300	1300	1040	12	17166	2860	RELA GM18951 RELA	GM18951	NA	RELA	None	ENCSR000EBD	ENCSR000EBD.GM18951.RELA.MA0107.1.pwm.bed	0.00646178667922769	3583
1	474	E2F7	2.5438363433642	8.64315229709178	52	881	313	1578	1578	924	1	17272	2871	E2F7 IMR90 E2F7	IMR90	NA	E2F7	senes e2f7	GSE40343	GSE40343.IMR90_senes_e2f7.E2F7.MA0758.1.pwm.bed	0.00652761509008131	343
1	512	ELK1	2.5438363433642	8.64315229709178	52	881	313	1578	1578	924	1	17272	2871	ELK1 A549 ELK1	A549	NA	ELK1	None	ENCSR623KNM	ENCSR623KNM.A549.ELK1.MA0028.2.pwm.bed	0.00652761509008131	318
1	1224	MYC	2.5223697185844	1.74866922865388	262	883	1054	1137	1137	1020	25	17062	2847	MYC LS174T MYC	LS174T	NA	MYC	bi8622	GSE59223	GSE59223.LS174T_bi8622.MYC.MA0147.3.pwm.bed	0.00685060684337967	2053
1	1668	SREBF1	2.51042012507149	2.02216040440538	182	884	978	1252	1252	1040	15	17142	2857	SREBF1 MCF7 SREBF1	MCF7	NA	SREBF1	None	ENCSR197DJH	ENCSR197DJH.MCF7.SREBF1.MA0829.1.pwm.bed	0.00703375239651014	3699
1	1998	ZNF143	2.50899711324373	2.68710740104554	113	885	800	1408	1408	1030	7	17211	2865	ZNF143 FLP143HA ZNF143	FLP143HA	NA	ZNF143	t0	GSE39263	GSE39263.FLP143HA_t0.ZNF143.MA0088.2.pwm.bed	0.00704886320237735	6056
1	1199	MYC	2.49629733885945	5.23729478451615	63	886	431	1546	1546	954	2	17261	2870	MYC CA46 MYC	CA46	NA	MYC	None	GSE30726	GSE30726.CA46.MYC.MA0147.3.pwm.bed	0.00724983972348773	418
1	636	ESRRA	2.48447804798749	8.47644840905468	51	887	320	1583	1583	930	1	17273	2871	ESRRA GM12878 ESRRA	GM12878	NA	ESRRA	None	ENCSR000DYQ	ENCSR000DYQ.GM12878.ESRRA.MA0592.2.pwm.bed	0.00744145394735602	813
1	1411	POU5F1	2.4794485746081	1.7768749906581	245	888	1042	1162	1162	1030	23	17079	2849	POU5F1 NCCIT POU5F1	NCCIT	NA	POU5F1	snf5	GSE36134	GSE36134.NCCIT_snf5.POU5F1.MA1115.1.pwm.bed	0.00751965517506332	8154
1	909	HIF1A	2.46472301781129	2.51797296781614	121	889	858	1387	1387	1040	8	17203	2864	HIF1A 786O HIF1A	786O	NA	HIF1A	hif1a	GSE67237	GSE67237.786O_hif1a.HIF1A.MA1106.1.pwm.bed	0.00777024455057821	1295
1	1807	TFAP2A	2.4342947190268	1.4702490557566	466	890	1146	881	1146	972	53	16858	2819	TFAP2A MCF7 TFAP2A	MCF7	NA	TFAP2A	None	GSE60270	GSE60270.MCF7.TFAP2A.MA0810.1.pwm.bed	0.00832481786500108	5821
1	1483	RELA	2.42722232019079	1.55900783799696	364	891	1116	1007	1116	1000	39	16960	2833	RELA LNCAP RELA	LNCAP	NA	RELA	dht tnfa	GSE83860	GSE83860.LNCAP_dht_tnfa.RELA.MA0107.1.pwm.bed	0.00845199909717671	9064
1	1415	POU5F1	2.40215433660989	1.62232539592509	311	892	1094	1068	1094	1020	32	17013	2840	POU5F1 ESC POU5F1	ESC	NA	POU5F1	primed	GSE69646	GSE69646.ESC_primed.POU5F1.MA1115.1.pwm.bed	0.00894417473812128	8691
1	140	ATF3	2.38429958319831	1.3933533536525	591	893	1168	760	1168	940	71	16733	2801	ATF3 A549 ATF3	A549	NA	ATF3	None	ENCSR000BPS	ENCSR000BPS.A549.ATF3.MA0605.1.pwm.bed	0.0093091156161283	5044
1	1494	REST	2.38181163870227	2.61531422291099	110	894	826	1413	1413	1040	7	17214	2865	REST PFSK1 REST	PFSK1	NA	REST	None	ENCSR000BJP	ENCSR000BJP.PFSK1.REST.MA0138.2.pwm.bed	0.00935212512425445	5052
1	1601	SOX2	2.36901240580364	1.68074420665436	272	895	1072	1118	1118	1030	27	17052	2845	SOX2 KYSE70 SOX2	KYSE70	NA	SOX2	None	GSE46837	GSE46837.KYSE70.SOX2.MA0143.3.pwm.bed	0.00962108441392022	3201
1	522	ERG	2.35171824633163	3.9353691789515	71	896	516	1528	1528	980	3	17253	2869	ERG MCF7 ERG	MCF7	NA	ERG	None	GSE23730	GSE23730.MCF7.ERG.MA0474.2.pwm.bed	0.0100007647229022	811
1	1184	MYC	2.35018962646709	1.42315535168738	519	897	1161	829	1161	962	61	16805	2811	MYC MCF10A MYC	MCF10A	NA	MYC	None	ENCSR000DOM	ENCSR000DOM.MCF10A.MYC.MA0147.3.pwm.bed	0.0100248387732	8187
1	479	EBF1	2.34965062466956	1.63540566716959	294	898	1088	1093	1093	1030	30	17030	2842	EBF1 ASC EBF1	ASC	NA	EBF1	None	GSE54889	GSE54889.ASC.EBF1.MA0154.3.pwm.bed	0.0100261109183404	8397
1	973	IRF2	2.34543622631969	2.77317104903507	100	899	763	1435	1435	1030	6	17224	2866	IRF2 CD34 IRF2	CD34	NA	IRF2	adult	GSE70660	GSE70660.CD34_adult.IRF2.MA0051.1.pwm.bed	0.0101126167405115	1849
1	671	FLI1	2.33372531720646	Inf	35	900	1	1642	1642	848	0	17289	2872	FLI1 ME1 FLI1	ME1	NA	FLI1	None	GSE46044	GSE46044.ME1.FLI1.MA0475.2.pwm.bed	0.010365955927411	386
1	691	FOSL1	2.33372531720646	Inf	35	900	1	1642	1642	848	0	17289	2872	FOSL1 ESC FOSL1	ESC	NA	FOSL1	h1	ENCSR000BNS	ENCSR000BNS.ESC_h1.FOSL1.MA0477.1.pwm.bed	0.010365955927411	351
1	957	HSF1	2.28875631733226	2.23093495998723	134	902	933	1355	1355	1060	10	17190	2862	HSF1 MO91 HSF1	MO91	NA	HSF1	None	GSE45852	GSE45852.MO91.HSF1.MA0486.2.pwm.bed	0.011484090633854	4514
1	2007	ZNF24	2.28130271413249	1.79193352184386	215	903	1035	1207	1207	1050	20	17109	2852	ZNF24 K562 ZNF24	K562	NA	ZNF24	None	ENCSR117WTM	ENCSR117WTM.K562.ZNF24.MA1124.1.pwm.bed	0.0116699501736045	7657
1	1229	MYC	2.25659171733408	1.62802219015833	283	904	1092	1108	1108	1030	29	17041	2843	MYC HFF MYC	HFF	NA	MYC	oht	GSE65544	GSE65544.HFF_oht.MYC.MA0147.3.pwm.bed	0.012339549895405	2878
1	904	HIF1A	2.24281728405277	1.97498009159416	166	905	995	1284	1284	1060	14	17158	2858	HIF1A HUVEC HIF1A	HUVEC	NA	HIF1A	hypox	GSE39089	GSE39089.HUVEC_hypox.HIF1A.MA1106.1.pwm.bed	0.012717398303397	1473
1	1794	TEAD4	2.24253299512516	1.233913957158	1277	906	1239	346	1239	830	174	16047	2698	TEAD4 ESC TEAD4	ESC	NA	TEAD4	h1	ENCSR000BRY	ENCSR000BRY.ESC_h1.TEAD4.MA0809.1.pwm.bed	0.012717398303397	40921
1	969	IRF1	2.23574181863413	1.6809436973097	252	907	1071	1152	1152	1040	25	17072	2847	IRF1 K562 IRF1	K562	NA	IRF1	None	ENCSR854MCV	ENCSR854MCV.K562.IRF1.MA0050.2.pwm.bed	0.0129035842133948	7600
1	1547	RUNX1	2.13911932750356	2.16382421904584	130	908	943	1368	1368	1070	10	17194	2862	RUNX1 U937 RUNX1	U937	NA	RUNX1	None	GSE65427	GSE65427.U937.RUNX1.MA0002.2.pwm.bed	0.0161010533934422	4751
1	818	GABPA	2.131280521119	7.47663028551863	45	909	336	1607	1607	951	1	17279	2871	GABPA RWPE1 GABPA	RWPE1	NA	GABPA	None	GSE29808	GSE29808.RWPE1.GABPA.MA0062.2.pwm.bed	0.0163762727086378	436
1	151	BACH1	2.13023606860365	2.63375138090257	95	910	821	1453	1453	1060	6	17229	2866	BACH1 K562 BACH1	K562	NA	BACH1	None	ENCSR000EGD	ENCSR000EGD.K562.BACH1.MA0591.1.pwm.bed	0.0163976648356968	2756
1	1738	TAL1	2.11839034056293	1.47544837002335	380	911	1145	980	1145	1010	43	16944	2829	TAL1 MOLT3 TAL1	MOLT3	NA	TAL1	None	GSE59657	GSE59657.MOLT3.TAL1.MA0091.1.pwm.bed	0.0168325823825066	15718
1	447	CUX1	2.09556265469608	1.42801792234108	436	912	1159	912	1159	994	51	16888	2821	CUX1 HEPG2 CUX1	HEPG2	NA	CUX1	None	ENCSR049KIZ	ENCSR049KIZ.HEPG2.CUX1.MA0754.1.pwm.bed	0.0177215609681063	4976
1	1444	RELA	2.09216888374052	2.44789402114083	103	913	875	1429	1429	1070	7	17221	2865	RELA GM12892 RELA	GM12892	NA	RELA	None	ENCSR000EAN	ENCSR000EAN.GM12892.RELA.MA0107.1.pwm.bed	0.0178410251298904	2481
1	1299	NR2C2	2.06679231397609	Inf	31	914	1	1663	1663	859	0	17293	2872	NR2C2 K562 NR2C2	K562	NA	NR2C2	None	ENCSR000EWH	ENCSR000EWH.K562.NR2C2.MA0504.1.pwm.bed	0.0188938714642442	177
1	897	GFI1B	2.06560118777101	4.57013235653369	55	915	461	1567	1567	981	2	17269	2870	GFI1B CD34 GFI1B	CD34	NA	GFI1B	None	GSE52924	GSE52924.CD34.GFI1B.MA0483.1.pwm.bed	0.0189250564841936	1918
1	834	GATA1	2.04878408065397	2.79373595532202	84	916	756	1483	1483	1050	5	17240	2867	GATA1 ERYTHROID GATA1	ERYTHROID	NA	GATA1	r3r4	GSE43625	GSE43625.ERYTHROID_r3r4.GATA1.MA0035.3.pwm.bed	0.0196507853553341	1339
1	910	HIF1A	2.01872785687312	3.07571731887745	74	917	680	1519	1519	1040	4	17250	2868	HIF1A 786O HIF1A	786O	NA	HIF1A	hif2a	GSE67237	GSE67237.786O_hif2a.HIF1A.MA1106.1.pwm.bed	0.0210359569652099	963
1	1301	NR2C2	2.01480019928952	7.14351186266541	43	918	348	1615	1615	960	1	17281	2871	NR2C2 HELA NR2C2	HELA	NA	NR2C2	None	GSE46237	GSE46237.HELA.NR2C2.MA0504.1.pwm.bed	0.0212039409314447	280
1	968	IRF1	2.00006800576257	Inf	30	919	1	1666	1666	862	0	17294	2872	IRF1 K562 IRF1	K562	NA	IRF1	None	ENCSR000EGU	ENCSR000EGU.K562.IRF1.MA0050.2.pwm.bed	0.0219116937359461	492
1	1612	SOX9	1.99269448864519	2.09675931618224	126	920	959	1377	1377	1090	10	17198	2862	SOX9 HT29 SOX9	HT29	NA	SOX9	None	GSE63629	GSE63629.HT29.SOX9.MA0077.1.pwm.bed	0.0222384926723022	1040
1	1657	SPIB	1.99269448864519	2.09675931618224	126	920	959	1377	1377	1090	10	17198	2862	SPIB OCILY10 SPIB	OCILY10	NA	SPIB	None	GSE56857	GSE56857.OCILY10.SPIB.MA0081.1.pwm.bed	0.0222384926723022	8010
1	913	HMBOX1	1.98418561224277	1.34949876168526	549	922	1186	801	1186	970	68	16775	2804	HMBOX1 K562 HMBOX1	K562	NA	HMBOX1	None	ENCSR757IIU	ENCSR757IIU.K562.HMBOX1.MA0895.1.pwm.bed	0.0226538975915119	18598
1	1781	TCF7L2	1.97967732735042	1.28034869284692	780	923	1220	633	1220	925	102	16544	2770	TCF7L2 PANC1 TCF7L2	PANC1	NA	TCF7L2	None	ENCSR000EXL	ENCSR000EXL.PANC1.TCF7L2.MA0523.1.pwm.bed	0.0228654860636751	9524
1	1750	TBXT	1.97699864664071	1.60271654708417	250	924	1102	1155	1155	1060	26	17074	2846	TBXT ESC T	ESC	NA	T	h9 mesoderm	GSE60606	GSE60606.ESC_h9_mesoderm.T.MA0009.2.pwm.bed	0.0229820544021175	9948
1	912	HINFP	1.96208613735374	2.5222738592807	91	925	856	1463	1463	1080	6	17233	2866	HINFP K562 HINFP	K562	NA	HINFP	None	ENCSR619GFP	ENCSR619GFP.K562.HINFP.MA0131.2.pwm.bed	0.0237591881159674	1199
1	116	ARID3A	1.93334727381828	Inf	29	926	1	1673	1673	867	0	17295	2872	ARID3A GM12878 ARID3A	GM12878	NA	ARID3A	None	ENCSR725LYT	ENCSR725LYT.GM12878.ARID3A.MA0151.1.pwm.bed	0.025329840685099	285
1	462	E2F4	1.93334727381828	Inf	29	926	1	1673	1673	867	0	17295	2872	E2F4 MCF7 E2F4	MCF7	NA	E2F4	None	ENCSR505NMN	ENCSR505NMN.MCF7.E2F4.MA0470.1.pwm.bed	0.025329840685099	153
1	1636	SPI1	1.92063840340177	2.49441255835073	90	928	870	1466	1466	1090	6	17234	2866	SPI1 OCILY10 SPI1	OCILY10	NA	SPI1	None	GSE56857	GSE56857.OCILY10.SPI1.MA0080.4.pwm.bed	0.0260539206785683	5696
1	155	BACH1	1.89862844410028	1.68231006721321	202	929	1066	1226	1226	1070	20	17122	2852	BACH1 K562 BACH1	K562	NA	BACH1	None	ENCSR740NPG	ENCSR740NPG.K562.BACH1.MA0591.1.pwm.bed	0.0273788566642793	4887
1	953	HSF1	1.86663011775913	Inf	28	930	1	1677	1677	869	0	17296	2872	HSF1 SW620 HSF1	SW620	NA	HSF1	None	GSE38901	GSE38901.SW620.HSF1.MA0486.2.pwm.bed	0.0293774053770818	252
1	1398	POU2F2	1.86663011775913	Inf	28	930	1	1677	1677	869	0	17296	2872	POU2F2 BJAB POU2F2	BJAB	NA	POU2F2	bira t223a	GSE79480	GSE79480.BJAB_bira_t223a.POU2F2.MA0507.1.pwm.bed	0.0293774053770818	541
1	1471	RELA	1.86663011775913	Inf	28	930	1	1677	1677	869	0	17296	2872	RELA MCF7 RELA	MCF7	NA	RELA	None	GSE59530	GSE59530.MCF7.RELA.MA0107.1.pwm.bed	0.0293774053770818	159
1	1917	TWIST1	1.83160649826177	1.3202613919672	561	933	1204	790	1204	976	71	16763	2801	TWIST1 SHEP21 TWIST1	SHEP21	NA	TWIST1	None	GSE80151	GSE80151.SHEP21.TWIST1.MA1123.1.pwm.bed	0.0318105607046596	13264
1	1653	SPI1	1.8090782133546	3.3235560817346	60	934	626	1552	1552	1040	3	17264	2869	SPI1 K562 SPI1	K562	NA	SPI1	None	GSE74999	GSE74999.K562.SPI1.MA0080.4.pwm.bed	0.0334683557489208	1780
1	446	CUX1	1.77336881817118	1.41772830330538	357	935	1164	1015	1164	1040	42	16967	2830	CUX1 MCF7 CUX1	MCF7	NA	CUX1	None	ENCSR017CEO	ENCSR017CEO.MCF7.CUX1.MA0754.1.pwm.bed	0.0362976941738077	9131
1	1587	SMAD4	1.75162858677919	4.07016604325919	49	936	498	1587	1587	1010	2	17275	2870	SMAD4 ESC SMAD4	ESC	NA	SMAD4	None	GSE29422	GSE29422.ESC.SMAD4.MA1153.1.pwm.bed	0.0380795044955656	492
1	1950	XBP1	1.75162858677919	4.07016604325919	49	936	498	1587	1587	1010	2	17275	2870	XBP1 MDAMB231 XBP1	MDAMB231	NA	XBP1	hypo gludep	GSE49952	GSE49952.MDAMB231_hypo_gludep.XBP1.MA0844.1.pwm.bed	0.0380795044955656	2225
1	828	GATA1	1.74934587385715	1.51119902757893	263	938	1135	1135	1135	1070	29	17061	2843	GATA1 K562 GATA1	K562	NA	GATA1	None	ENCSR000EWM	ENCSR000EWM.K562.GATA1.MA0035.3.pwm.bed	0.0382393722357875	6586
1	1413	POU5F1	1.70348285397994	1.45594181252313	297	939	1154	1089	1154	1060	34	17027	2838	POU5F1 IPSC POU5F1	IPSC	NA	POU5F1	None	GSE56567	GSE56567.IPSC.POU5F1.MA1115.1.pwm.bed	0.0424532575066218	9397
1	1065	JUND	1.70017859316093	3.98687208617233	48	940	509	1590	1590	1010	2	17276	2870	JUND HFOB JUND	HFOB	NA	JUND	diff	GSE82295	GSE82295.HFOB_diff.JUND.MA0491.1.pwm.bed	0.0427319802951261	629
1	1037	JUND	1.67645274248097	1.2153061593442	951	941	1248	516	1248	902	131	16373	2741	JUND K562 JUND	K562	NA	JUND	None	ENCSR000DJX	ENCSR000DJX.K562.JUND.MA0491.1.pwm.bed	0.0450834455761457	29559
1	194	CEBPB	1.67114755346326	1.26002045962321	686	942	1232	681	1232	952	91	16638	2781	CEBPB ESC CEBPB	ESC	NA	CEBPB	h1	ENCSR000EBV	ENCSR000EBV.ESC_h1.CEBPB.MA0466.2.pwm.bed	0.0455890990894548	24028
1	214	CLOCK	1.64900254678065	3.90358777048771	47	943	517	1597	1597	1020	2	17277	2870	CLOCK U2OS CLOCK	U2OS	NA	CLOCK	None	GSE44236	GSE44236.U2OS.CLOCK.MA0819.1.pwm.bed	0.0479231356660188	2511
1	126	ASCL1	1.64825895943124	1.21664957279174	916	944	1247	547	1247	913	126	16408	2746	ASCL1 SCLC ASCL1	SCLC	NA	ASCL1	asclp	GSE61197	GSE61197.SCLC_asclp.ASCL1.MA1100.1.pwm.bed	0.0479544056280719	22540
1	1139	MEF2A	1.64342727741281	1.87502214061091	124	945	1021	1382	1382	1120	11	17200	2861	MEF2A K562 MEF2A	K562	NA	MEF2A	None	ENCSR000BNV	ENCSR000BNV.K562.MEF2A.MA0052.3.pwm.bed	0.048354950702687	2696
1	1726	TAL1	1.64342727741281	1.87502214061091	124	945	1021	1382	1382	1120	11	17200	2861	TAL1 CHRF28811 TAL1	CHRF28811	NA	TAL1	None	ERP008568	ERP008568.CHRF28811.TAL1.MA0091.1.pwm.bed	0.048354950702687	5710
1	1758	TCF12	1.6432685423467	1.99552618097885	108	947	985	1417	1417	1120	9	17216	2863	TCF12 KASUMI1 TCF12	KASUMI1	NA	TCF12	None	GSE23730	GSE23730.KASUMI1.TCF12.MA0521.1.pwm.bed	0.048354950702687	2639
1	211	CEBPD	1.62934754036503	1.38935785341552	350	948	1172	1025	1172	1050	42	16974	2830	CEBPD K562 CEBPD	K562	NA	CEBPD	None	ENCSR000BVY	ENCSR000BVY.K562.CEBPD.MA0836.1.pwm.bed	0.0498773749566409	10837
1	1428	PRDM1	1.62262531130838	1.77879077962362	139	949	1041	1342	1342	1110	13	17185	2859	PRDM1 HELA PRDM1	HELA	NA	PRDM1	s3	ENCSR000ECY	ENCSR000ECY.HELA_s3.PRDM1.MA0508.2.pwm.bed	0.0506020303163367	3313
1	1506	REST	1.62133336740909	2.45972968528328	74	950	873	1519	1519	1110	5	17250	2867	REST PANC1 REST	PANC1	NA	REST	None	ENCSR000BUP	ENCSR000BUP.PANC1.REST.MA0138.2.pwm.bed	0.0506993619191105	4122
1	1836	TFAP4	1.61505524205334	1.15809403877266	1573	951	1268	176	1268	798	228	15751	2644	TFAP4 HEPG2 TFAP4	HEPG2	NA	TFAP4	None	ENCSR103SZL	ENCSR103SZL.HEPG2.TFAP4.MA0691.1.pwm.bed	0.051383502864561	22187
1	958	HSF1	1.59979724469418	Inf	24	952	1	1700	1700	884	0	17300	2872	HSF1 MO91 HSF1	MO91	NA	HSF1	27a 100um	GSE45852	GSE45852.MO91_27a_100um.HSF1.MA0486.2.pwm.bed	0.0530534763905651	116
1	1303	NR2C2	1.59979724469418	Inf	24	952	1	1700	1700	884	0	17300	2872	NR2C2 ERYTHROID NR2C2	ERYTHROID	NA	NR2C2	d8	GSE54759	GSE54759.ERYTHROID_d8.NR2C2.MA0504.1.pwm.bed	0.0530534763905651	121
1	1942	VDR	1.59979724469418	Inf	24	952	1	1700	1700	884	0	17300	2872	VDR LX2 VDR	LX2	NA	VDR	calcipotriol	GSE38103	GSE38103.LX2_calcipotriol.VDR.MA0693.2.pwm.bed	0.0530534763905651	369
1	1777	TCF7L2	1.59423036338517	1.29736448987976	513	955	1215	838	1215	1000	66	16811	2806	TCF7L2 HELA TCF7L2	HELA	NA	TCF7L2	s3	ENCSR000EVE	ENCSR000EVE.HELA_s3.TCF7L2.MA0523.1.pwm.bed	0.0536816345587332	6852
1	1057	JUND	1.57266126841272	3.04571681606196	55	956	686	1567	1567	1070	3	17269	2869	JUND GP5D JUND	GP5D	NA	JUND	sirad21	GSE51234	GSE51234.GP5D_sirad21.JUND.MA0491.1.pwm.bed	0.0563560188252725	467
1	1319	NR3C1	1.57217709193086	1.18731819031537	1099	957	1254	443	1254	885	155	16225	2717	NR3C1 A549 NR3C1	A549	NA	NR3C1	None	ENCSR000BJR	ENCSR000BJR.A549.NR3C1.MA0113.3.pwm.bed	0.0563599288934778	23957
1	1394	POU2F1	1.55659848661476	5.81180890132378	35	958	394	1642	1642	998	1	17289	2871	POU2F1 IMR90 POU2F1	IMR90	NA	POU2F1	tert	GSE38303	GSE38303.IMR90_tert.POU2F1.MA0785.1.pwm.bed	0.0583573376529569	275
1	1446	RELA	1.55247458522733	1.78797340205713	129	959	1037	1372	1372	1120	12	17195	2860	RELA GM18505 RELA	GM18505	NA	RELA	None	ENCSR000EAW	ENCSR000EAW.GM18505.RELA.MA0107.1.pwm.bed	0.0588526840022189	4097
1	1684	SRF	1.54585230782684	1.31401501157479	449	960	1208	899	1208	1020	57	16875	2815	SRF HEPG2 SRF	HEPG2	NA	SRF	None	ENCSR000BLV	ENCSR000BLV.HEPG2.SRF.MA0083.3.pwm.bed	0.0596947208088627	5837
1	1667	SREBF1	1.54377578894397	1.57285285791325	189	961	1111	1241	1241	1100	20	17135	2852	SREBF1 MCF7 SREBF1	MCF7	NA	SREBF1	None	ENCSR197DJH	ENCSR197DJH.MCF7.SREBF1.MA0595.1.pwm.bed	0.0599184112742527	3859
1	929	HNF4A	1.54068522326097	2.01572869022209	97	962	980	1447	1447	1130	8	17227	2864	HNF4A HCT166 HNF4A	HCT166	NA	HNF4A	tcf4	GSE62890	GSE62890.HCT166_tcf4.HNF4A.MA0114.3.pwm.bed	0.0602835988089397	1881
1	160	BATF	1.53854272174171	1.60863336242014	174	963	1098	1270	1270	1110	18	17150	2854	BATF OCILY10 BATF	OCILY10	NA	BATF	None	GSE56857	GSE56857.OCILY10.BATF.MA0462.1.pwm.bed	0.0605188208110864	5404
1	1372	ONECUT1	1.53768679712719	1.2751063221179	550	964	1226	799	1226	996	72	16774	2800	ONECUT1 LIVER ONECUT1	LIVER	NA	ONECUT1	None	ERP002306	ERP002306.LIVER.ONECUT1.MA0679.1.pwm.bed	0.060575308581265	25355
1	463	E2F4	1.53309796230148	Inf	23	965	1	1709	1709	892	0	17301	2872	E2F4 LYMPHOBLASTOID E2F4	LYMPHOBLASTOID	NA	E2F4	None	GSE21488	GSE21488.LYMPHOBLASTOID.E2F4.MA0470.1.pwm.bed	0.0611553126182729	135
1	2013	ZNF384	1.53229331455446	1.21881682583027	802	966	1245	616	1245	942	110	16522	2762	ZNF384 HEPG2 ZNF384	HEPG2	NA	ZNF384	None	ENCSR101FJU	ENCSR101FJU.HEPG2.ZNF384.MA1125.1.pwm.bed	0.0612052991911596	20125
1	476	E2F7	1.50491146853885	1.92117395072863	104	967	1009	1424	1424	1130	9	17220	2863	E2F7 IMR90 E2F7	IMR90	NA	E2F7	senes shrb	GSE40343	GSE40343.IMR90_senes_shrb.E2F7.MA0758.1.pwm.bed	0.0650537955370361	1019
1	1453	RELA	1.50491146853885	1.92117395072863	104	967	1009	1424	1424	1130	9	17220	2863	RELA HELAB2 RELA	HELAB2	NA	RELA	dmso	GSE24518	GSE24518.HELAB2_dmso.RELA.MA0107.1.pwm.bed	0.0650537955370361	823
1	1862	TP53	1.5003381544903	5.64543268482533	34	969	407	1648	1648	1010	1	17290	2871	TP53 ESC TP53	ESC	NA	TP53	h9	GSE39912	GSE39912.ESC_h9.TP53.MA0106.3.pwm.bed	0.0656145795513513	432
1	1232	MYC	1.5002873816735	1.72720250823583	135	970	1056	1351	1351	1130	13	17189	2859	MYC IMEC MYC	IMEC	NA	MYC	None	GSE70001	GSE70001.IMEC.MYC.MA0147.3.pwm.bed	0.0656145795513513	1131
1	1611	SOX6	1.47256966738646	1.27348195167204	519	971	1227	829	1227	1010	68	16805	2804	SOX6 K562 SOX6	K562	NA	SOX6	None	ENCSR788RSW	ENCSR788RSW.K562.SOX6.MA0515.1.pwm.bed	0.0698667543962877	16760
1	1231	MYC	1.47026392989944	1.71430918995643	134	972	1060	1355	1355	1130	13	17190	2859	MYC BREAST MYC	BREAST	NA	MYC	primary	GSE66252	GSE66252.BREAST_primary.MYC.MA0147.3.pwm.bed	0.0701664123545408	1159
1	381	CTCF	1.46640225349066	Inf	22	973	1	1714	1714	896	0	17302	2872	CTCF U937 CTCF	U937	NA	CTCF	None	ERP008568	ERP008568.U937.CTCF.MA0139.1.pwm.bed	0.0706477371356103	596
1	1404	POU5F1	1.46640225349066	Inf	22	973	1	1714	1714	896	0	17302	2872	POU5F1 K562 POU5F1	K562	NA	POU5F1	None	ENCSR364SNE	ENCSR364SNE.K562.POU5F1.MA1115.1.pwm.bed	0.0706477371356103	109
1	1146	MEF2C	1.45313832455021	1.67511306509245	141	975	1075	1336	1336	1130	14	17183	2858	MEF2C GM12878 MEF2C	GM12878	NA	MEF2C	None	ENCSR000BNG	ENCSR000BNG.GM12878.MEF2C.MA0497.1.pwm.bed	0.0727639934290604	5004
1	1690	STAT1	1.44723737001647	3.57054688379896	43	976	568	1615	1615	1050	2	17281	2870	STAT1 K562 STAT1	K562	NA	STAT1	None	ENCSR000EHK	ENCSR000EHK.K562.STAT1.MA0137.3.pwm.bed	0.0736838446988841	995
1	1157	MITF	1.44631163826342	1.41816651186945	264	977	1163	1131	1163	1090	31	17060	2841	MITF 501MEL MITF	501MEL	NA	MITF	None	GSE61965	GSE61965.501MEL.MITF.MA0620.2.pwm.bed	0.0737654955371701	24804
1	689	FOS	1.43445427138008	2.87909043288856	52	978	725	1578	1578	1090	3	17272	2869	FOS MV411 FOS	MV411	NA	FOS	shflt3	GSE64862	GSE64862.MV411_shflt3.FOS.MA0476.1.pwm.bed	0.0757297180758112	733
1	908	HIF1A	1.42527635595016	1.14880099508036	1426	979	1272	267	1272	839	208	15898	2664	HIF1A T47D HIF1A	T47D	NA	HIF1A	haegin2	GSE59935	GSE59935.T47D_haegin2.HIF1A.MA1106.1.pwm.bed	0.0772681329612179	53867
1	1103	MAFK	1.42408372009615	1.32961343808282	367	980	1190	1004	1190	1060	46	16957	2826	MAFK HELA MAFK	HELA	NA	MAFK	s3	ENCSR000ECK	ENCSR000ECK.HELA_s3.MAFK.MA0496.2.pwm.bed	0.0774015522672595	13653
1	1005	JUN	1.41950361194531	1.21897209176657	708	981	1244	670	1244	965	97	16616	2775	JUN K562 JUN	K562	NA	JUN	None	ENCSR000FAH	ENCSR000FAH.K562.JUN.MA0489.1.pwm.bed	0.0781424182166102	16804
1	1318	NR3C1	1.40981460338078	1.2794317472287	468	982	1222	877	1222	1030	61	16856	2811	NR3C1 ISHIKAWA NR3C1	ISHIKAWA	NA	NR3C1	None	ENCSR000BJC	ENCSR000BJC.ISHIKAWA.NR3C1.MA0113.3.pwm.bed	0.0798239794978157	9657
1	1508	REST	1.38904762275693	2.82356115883813	51	983	740	1583	1583	1100	3	17273	2869	REST HCT166 REST	HCT166	NA	REST	None	ENCSR000BVI	ENCSR000BVI.HCT166.REST.MA0138.2.pwm.bed	0.0836467557824163	2969
1	1515	REST	1.3886152661593	5.31273798526396	32	984	425	1657	1657	1020	1	17292	2871	REST GP5D REST	GP5D	NA	REST	sirad21	GSE51234	GSE51234.GP5D_sirad21.REST.MA0138.2.pwm.bed	0.0836467557824163	1743
1	847	GATA2	1.37293773063532	1.31535260786956	371	985	1205	997	1205	1060	47	16953	2825	GATA2 CD34 GATA2	CD34	NA	GATA2	acy957	GSE60792	GSE60792.CD34_acy957.GATA2.MA0036.3.pwm.bed	0.0866334291445907	17095
1	1047	JUND	1.37131747759284	1.18020085943078	939	986	1256	529	1256	924	133	16385	2739	JUND K562 JUND	K562	NA	JUND	None	ENCSR000EGN	ENCSR000EGN.K562.JUND.MA0491.1.pwm.bed	0.0868690503179163	25991
1	158	BACH2	1.36470593805078	1.99414054459242	84	987	986	1483	1483	1150	7	17240	2865	BACH2 OCILY7 BACH2	OCILY7	NA	BACH2	None	GSE69558	GSE69558.OCILY7.BACH2.MA1101.1.pwm.bed	0.0881122670705956	1710
1	1852	TP53	1.35518952509112	1.311729984194	370	988	1210	998	1210	1070	47	16954	2825	TP53 SAOS2 TP53	SAOS2	NA	TP53	None	GSE15780	GSE15780.SAOS2.TP53.MA0106.3.pwm.bed	0.0899731646988789	13158
1	1058	JUND	1.34827364329774	3.40408423820292	41	989	606	1622	1622	1070	2	17283	2870	JUND GP5D JUND	GP5D	NA	JUND	sirad21	GSE51234	GSE51234.GP5D_sirad21.JUND.MA0492.1.pwm.bed	0.0913249685497248	311
1	836	GATA1	1.34639824635909	1.1830766169909	885	990	1255	561	1255	935	125	16439	2747	GATA1 K562 GATA1	K562	NA	GATA1	None	GSE70482	GSE70482.K562.GATA1.MA0035.3.pwm.bed	0.0916275396626256	76479
1	865	GATA3	1.3439891958626	2.7680383089193	50	991	768	1586	1586	1120	3	17274	2869	GATA3 JURKAT GATA3	JURKAT	NA	GATA3	None	GSE29180	GSE29180.JURKAT.GATA3.MA0037.3.pwm.bed	0.092044239940985	2997
1	545	ESR1	1.34257592540533	1.32493897432176	342	992	1201	1030	1201	1070	43	16982	2829	ESR1 ISHIKAWA ESR1	ISHIKAWA	NA	ESR1	None	ENCSR000BKL	ENCSR000BKL.ISHIKAWA.ESR1.MA0112.3.pwm.bed	0.0922511669702625	9157
1	506	ELF5	1.33302155508009	Inf	20	993	1	1723	1723	906	0	17304	2872	ELF5 T47D ELF5	T47D	NA	ELF5	elf5 48h	GSE31216	GSE31216.T47D_elf5_48h.ELF5.MA0136.2.pwm.bed	0.0940188274029317	156
1	960	HSF1	1.33302155508009	Inf	20	993	1	1723	1723	906	0	17304	2872	HSF1 MO91 HSF1	MO91	NA	HSF1	chx 10um	GSE45852	GSE45852.MO91_chx_10um.HSF1.MA0486.2.pwm.bed	0.0940188274029317	227
1	1733	TAL1	1.33302155508009	Inf	20	993	1	1723	1723	906	0	17304	2872	TAL1 ME1 TAL1	ME1	NA	TAL1	None	GSE46044	GSE46044.ME1.TAL1.MA0091.1.pwm.bed	0.0940188274029317	292
1	1918	TWIST1	1.27830225606789	1.24530599848836	493	996	1235	855	1235	1030	66	16831	2806	TWIST1 SHEP21 TWIST1	SHEP21	NA	TWIST1	dox 0h	GSE80151	GSE80151.SHEP21_dox_0h.TWIST1.MA1123.1.pwm.bed	0.106491762581535	12434
1	1591	SNAI2	1.27804829265461	4.98012024172088	30	997	441	1666	1666	1030	1	17294	2871	SNAI2 KERATINOCYTE SNAI2	KERATINOCYTE	NA	SNAI2	shsnai2	GSE55421	GSE55421.KERATINOCYTE_shsnai2.SNAI2.MA0745.1.pwm.bed	0.106491762581535	455
1	1072	KLF4	1.26698950125619	1.31247003731498	331	998	1209	1048	1209	1080	42	16993	2830	KLF4 MCF7 KLF4	MCF7	NA	KLF4	None	GSE41561	GSE41561.MCF7.KLF4.MA0039.3.pwm.bed	0.109074417284392	3497
1	1477	RELA	1.26633656471321	Inf	19	999	1	1731	1731	910	0	17305	2872	RELA L1236 RELA	L1236	NA	RELA	None	GSE63736	GSE63736.L1236.RELA.MA0107.1.pwm.bed	0.109074417284392	355
1	1983	ZBTB7A	1.26633656471321	Inf	19	999	1	1731	1731	910	0	17305	2872	ZBTB7A HUDEP2 ZBTB7A	HUDEP2	NA	ZBTB7A	None	GSE74977	GSE74977.HUDEP2.ZBTB7A.MA0750.2.pwm.bed	0.109074417284392	172
1	841	GATA2	1.25788150673374	1.22888350261032	538	1001	1241	815	1241	1020	73	16786	2799	GATA2 SHSY5Y GATA2	SHSY5Y	NA	GATA2	None	ENCSR000EYB	ENCSR000EYB.SHSY5Y.GATA2.MA0036.3.pwm.bed	0.111107629514715	26772
1	956	HSF1	1.25496122561418	2.65701187455211	48	1002	811	1590	1590	1130	3	17276	2869	HSF1 MCF7 HSF1	MCF7	NA	HSF1	chx 10um	GSE45852	GSE45852.MCF7_chx_10um.HSF1.MA0486.2.pwm.bed	0.111745622473648	406
1	996	JUN	1.23468434503028	1.384692355645	233	1003	1173	1183	1183	1120	28	17091	2844	JUN K562 JUN	K562	NA	JUN	None	ENCSR000EGH	ENCSR000EGH.K562.JUN.MA0488.1.pwm.bed	0.116969918731175	3899
1	1270	NFE2L2	1.22323708706833	4.81384022011002	29	1004	445	1673	1673	1040	1	17295	2871	NFE2L2 A375 NFE2L2	A375	NA	NFE2L2	dmso	GSE57431	GSE57431.A375_dmso.NFE2L2.MA0150.2.pwm.bed	0.119855044473537	352
1	1511	REST	1.22323708706833	4.81384022011002	29	1004	445	1673	1673	1040	1	17295	2871	REST NCIH295R REST	NCIH295R	NA	REST	None	GSE49014	GSE49014.NCIH295R.REST.MA0138.2.pwm.bed	0.119855044473537	1618
1	986	JUN	1.2220631177311	1.63447075176297	118	1006	1090	1397	1397	1160	12	17206	2860	JUN ESC JUN	ESC	NA	JUN	h1	ENCSR000ECA	ENCSR000ECA.ESC_h1.JUN.MA0488.1.pwm.bed	0.120060007946987	1211
1	1787	TEAD1	1.21284403052531	1.5275650261793	147	1007	1127	1328	1328	1150	16	17177	2856	TEAD1 CCLP1 TEAD1	CCLP1	NA	TEAD1	None	GSE62272	GSE62272.CCLP1.TEAD1.MA0090.2.pwm.bed	0.122514069288881	3574
1	1438	RBPJ	1.20935430054713	1.75400765038682	95	1008	1051	1453	1453	1170	9	17229	2863	RBPJ LCL RBPJ	LCL	NA	RBPJ	None	GSE75503	GSE75503.LCL.RBPJ.MA1116.1.pwm.bed	0.123379962401156	3941
1	688	FOS	1.20632336897955	1.66198100814442	110	1009	1079	1413	1413	1170	11	17214	2861	FOS MV411 FOS	MV411	NA	FOS	None	GSE64862	GSE64862.MV411.FOS.MA0476.1.pwm.bed	0.124120904290003	4356
1	188	CEBPB	1.20251359480413	3.15446246840645	38	1010	661	1632	1632	1100	2	17286	2870	CEBPB GM12878 CEBPB	GM12878	NA	CEBPB	None	ENCSR000BRX	ENCSR000BRX.GM12878.CEBPB.MA0466.2.pwm.bed	0.125090548731007	1612
1	505	ELF4	1.19965514639395	Inf	18	1011	1	1737	1737	916	0	17306	2872	ELF4 T3M1 ELF4	T3M1	NA	ELF4	None	GSE53357	GSE53357.T3M1.ELF4.MA0641.1.pwm.bed	0.125543685695371	132
1	1510	REST	1.19965514639395	Inf	18	1011	1	1737	1737	916	0	17306	2872	REST HEPATOCYTE REST	HEPATOCYTE	NA	REST	None	ERP000395	ERP000395.HEPATOCYTE.REST.MA0138.2.pwm.bed	0.125543685695371	691
1	1662	SREBF1	1.19965514639395	Inf	18	1011	1	1737	1737	916	0	17306	2872	SREBF1 GM12878 SREBF1	GM12878	NA	SREBF1	None	ENCSR000DYU	ENCSR000DYU.GM12878.SREBF1.MA0829.1.pwm.bed	0.125543685695371	79
1	1485	RELA	1.19317905477508	1.27119348720036	374	1014	1228	990	1228	1080	49	16950	2823	RELA LNCAP RELA	LNCAP	NA	RELA	sifoxa1 tnfa	GSE83860	GSE83860.LNCAP_sifoxa1_tnfa.RELA.MA0107.1.pwm.bed	0.127304119208007	12214
1	1470	RELA	1.17927402908194	1.27783994233197	353	1015	1223	1018	1223	1090	46	16971	2826	RELA HUVEC RELA	HUVEC	NA	RELA	tnf jq1	GSE53998	GSE53998.HUVEC_tnf_jq1.RELA.MA0107.1.pwm.bed	0.131316529026134	8771
1	1699	STAT3	1.17813645613817	1.1775285880061	741	1016	1257	652	1257	975	105	16583	2767	STAT3 MCF10A STAT3	MCF10A	NA	STAT3	None	ENCSR000DOQ	ENCSR000DOQ.MCF10A.STAT3.MA0144.2.pwm.bed	0.131531357426192	25178
1	1388	PBX3	1.17099353013442	1.1328296220517	1240	1017	1276	367	1276	887	183	16084	2689	PBX3 SKNSH PBX3	SKNSH	NA	PBX3	None	ENCSR000BVE	ENCSR000BVE.SKNSH.PBX3.MA1114.1.pwm.bed	0.133581090075303	43644
1	1692	STAT1	1.16876404788207	4.64757942736993	28	1018	452	1677	1677	1050	1	17296	2871	STAT1 K562 STAT1	K562	NA	STAT1	None	ENCSR000FAU	ENCSR000FAU.K562.STAT1.MA0137.3.pwm.bed	0.134136706983631	276
1	1608	SOX2	1.16185418572057	1.50660731025748	145	1019	1136	1333	1333	1160	16	17179	2856	SOX2 IPSC SOX2	IPSC	NA	SOX2	kdp53 inhi	GSE67282	GSE67282.IPSC_kdp53_inhi.SOX2.MA0143.3.pwm.bed	0.136154216854798	3430
1	1785	TCF7L2	1.15298226744284	1.19213133607392	622	1020	1251	734	1251	1000	87	16702	2785	TCF7L2 LNCAP TCF7L2	LNCAP	NA	TCF7L2	None	GSE51621	GSE51621.LNCAP.TCF7L2.MA0523.1.pwm.bed	0.138827987178847	10457
1	983	IRF4	1.149600495267	1.93785278506132	70	1021	1002	1529	1529	1180	6	17254	2866	IRF4 OCILY3 IRF4	OCILY3	NA	IRF4	shctr	GSE56857	GSE56857.OCILY3_shctr.IRF4.MA1419.1.pwm.bed	0.139776199817383	4332
1	1943	VDR	1.13966081868027	1.33641753579685	249	1022	1189	1157	1189	1120	31	17075	2841	VDR LX2 VDR	LX2	NA	VDR	calcipotriol tgfb1	GSE38103	GSE38103.LX2_calcipotriol_tgfb1.VDR.MA0693.2.pwm.bed	0.142872206423788	4711
1	500	ELF1	1.13297729973889	Inf	17	1023	1	1743	1743	922	0	17307	2872	ELF1 DU145 ELF1	DU145	NA	ELF1	None	GSE59021	GSE59021.DU145.ELF1.MA0473.2.pwm.bed	0.144663277770551	88
1	1464	RELA	1.13297729973889	Inf	17	1023	1	1743	1743	922	0	17307	2872	RELA IMR90 RELA	IMR90	NA	RELA	None	GSE43070	GSE43070.IMR90.RELA.MA0107.1.pwm.bed	0.144663277770551	438
1	1661	SREBF1	1.13297729973889	Inf	17	1023	1	1743	1743	922	0	17307	2872	SREBF1 GM12878 SREBF1	GM12878	NA	SREBF1	None	ENCSR000DYU	ENCSR000DYU.GM12878.SREBF1.MA0595.1.pwm.bed	0.144663277770551	48
1	202	CEBPB	1.1314611921418	1.29310610309494	303	1026	1216	1081	1216	1110	39	17021	2833	CEBPB MONOCYTE CEBPB	MONOCYTE	NA	CEBPB	macrophage	GSE31621	GSE31621.MONOCYTE_macrophage.CEBPB.MA0466.2.pwm.bed	0.145027684560986	12694
1	1600	SOX2	1.11607015069961	1.69832433964179	92	1027	1064	1460	1460	1180	9	17232	2863	SOX2 ESC SOX2	ESC	NA	SOX2	h9	GSE46837	GSE46837.ESC_h9.SOX2.MA0143.3.pwm.bed	0.150113196164658	1751
1	1746	TBP	1.11464855590828	4.48133785995583	27	1028	468	1686	1686	1060	1	17297	2871	TBP K562 TBP	K562	NA	TBP	None	GSE55306	GSE55306.K562.TBP.MA0108.2.pwm.bed	0.150458869952103	235
1	475	E2F7	1.10851079973727	1.4667943248293	150	1029	1149	1321	1321	1170	17	17174	2855	E2F7 IMR90 E2F7	IMR90	NA	E2F7	senes shctr	GSE40343	GSE40343.IMR90_senes_shctr.E2F7.MA0758.1.pwm.bed	0.152452058103282	1465
1	1261	NFE2	1.10174356925892	1.54683235826292	121	1030	1120	1387	1387	1180	13	17203	2859	NFE2 K562 NFE2	K562	NA	NFE2	None	ENCSR000FAF	ENCSR000FAF.K562.NFE2.MA0841.1.pwm.bed	0.154695853257151	3830
1	930	HNF4A	1.08559507140573	1.67976754146084	91	1031	1074	1463	1463	1190	9	17233	2863	HNF4A HCT166 HNF4A	HCT166	NA	HNF4A	tcf4 dox	GSE62890	GSE62890.HCT166_tcf4_dox.HNF4A.MA0114.3.pwm.bed	0.160400504356879	1692
1	954	HSF1	1.07279293445267	2.15856937535207	52	1032	946	1578	1578	1190	4	17272	2868	HSF1 ZR751 HSF1	ZR751	NA	HSF1	None	GSE38901	GSE38901.ZR751.HSF1.MA0486.2.pwm.bed	0.165039095371383	779
1	741	FOXA1	1.0705868934995	1.05975077833897	6642	1033	1311	3	1311	782	1062	10682	1810	FOXA1 VCAP FOXA1	VCAP	NA	FOXA1	etoh	GSE56086	GSE56086.VCAP_etoh.FOXA1.MA0148.3.pwm.bed	0.165718979864803	124752
1	804	FOXP1	1.06630302436468	Inf	16	1034	1	1748	1748	928	0	17308	2872	FOXP1 PROGENITOR FOXP1	PROGENITOR	NA	FOXP1	neural	GSE62718	GSE62718.PROGENITOR_neural.FOXP1.MA0481.2.pwm.bed	0.166716154972565	916
1	866	GATA3	1.06630302436468	Inf	16	1034	1	1748	1748	928	0	17308	2872	GATA3 CCRFCEM GATA3	CCRFCEM	NA	GATA3	None	GSE33850	GSE33850.CCRFCEM.GATA3.MA0037.3.pwm.bed	0.166716154972565	345
1	1296	NR2C2	1.06630302436468	Inf	16	1034	1	1748	1748	928	0	17308	2872	NR2C2 GM12878 NR2C2	GM12878	NA	NR2C2	None	ENCSR000EUL	ENCSR000EUL.GM12878.NR2C2.MA0504.1.pwm.bed	0.166716154972565	92
1	1322	NR3C1	1.06630302436468	Inf	16	1034	1	1748	1748	928	0	17308	2872	NR3C1 HEPG2 NR3C1	HEPG2	NA	NR3C1	None	ENCSR000EEV	ENCSR000EEV.HEPG2.NR3C1.MA0113.3.pwm.bed	0.166716154972565	54
1	1517	RFX1	1.06363534672711	1.31464202828927	245	1038	1206	1162	1206	1140	31	17079	2841	RFX1 HEPG2 RFX1	HEPG2	NA	RFX1	None	ENCSR928API	ENCSR928API.HEPG2.RFX1.MA0509.1.pwm.bed	0.167581767240007	2120
1	1379	PAX5	1.06091172629684	4.31511551418506	26	1039	477	1691	1691	1070	1	17298	2871	PAX5 DOHH2 PAX5	DOHH2	NA	PAX5	None	GSE69558	GSE69558.DOHH2.PAX5.MA0014.3.pwm.bed	0.168311736468862	637
1	1713	STAT3	1.06091172629684	4.31511551418506	26	1039	477	1691	1691	1070	1	17298	2871	STAT3 U2932 STAT3	U2932	NA	STAT3	None	GSE50723	GSE50723.U2932.STAT3.MA0144.2.pwm.bed	0.168311736468862	353
1	1066	JUND	1.06033991798395	2.90492727761443	35	1041	716	1642	1642	1130	2	17289	2870	JUND HFOB JUND	HFOB	NA	JUND	diff	GSE82295	GSE82295.HFOB_diff.JUND.MA0492.1.pwm.bed	0.168371592168058	495
1	1109	MAFK	1.04885070055041	1.52108913265404	119	1042	1133	1393	1393	1190	13	17205	2859	MAFK MCF7 MAFK	MCF7	NA	MAFK	None	ENCSR555PBN	ENCSR555PBN.MCF7.MAFK.MA0496.2.pwm.bed	0.17255377195871	8534
1	1743	TBP	1.04885070055041	1.52108913265404	119	1042	1133	1393	1393	1190	13	17205	2859	TBP HEPG2 TBP	HEPG2	NA	TBP	None	ENCSR000EEL	ENCSR000EEL.HEPG2.TBP.MA0108.2.pwm.bed	0.17255377195871	707
1	955	HSF1	1.03931595484601	2.37955808121315	43	1044	892	1615	1615	1180	3	17281	2869	HSF1 MCF7 HSF1	MCF7	NA	HSF1	None	GSE45852	GSE45852.MCF7.HSF1.MA0486.2.pwm.bed	0.176215056189088	546
1	903	HIF1A	1.0349360691325	1.57078363973192	104	1045	1113	1424	1424	1190	11	17220	2861	HIF1A 786O HIF1A	786O	NA	HIF1A	None	GSE34871	GSE34871.786O.HIF1A.MA1106.1.pwm.bed	0.177830850939894	1267
1	1267	NFE2L2	1.02369735915237	1.26967516307901	290	1046	1231	1097	1231	1120	38	17034	2834	NFE2L2 HEPG2 NFE2L2	HEPG2	NA	NFE2L2	None	ENCSR488EES	ENCSR488EES.HEPG2.NFE2L2.MA0150.2.pwm.bed	0.182318367108687	10151
1	1859	TP53	1.01382661335304	2.82176810726164	34	1047	741	1648	1648	1150	2	17290	2870	TP53 IMR90 TP53	IMR90	NA	TP53	None	GSE31558	GSE31558.IMR90.TP53.MA0106.3.pwm.bed	0.186331453261056	511
1	881	GATA3	1.00813516608157	1.68168656510918	81	1048	1067	1496	1496	1200	8	17243	2864	GATA3 CD4 GATA3	CD4	NA	GATA3	th2	GSE72266	GSE72266.CD4_th2.GATA3.MA0037.3.pwm.bed	0.188429463651246	2882
1	935	HSF1	1.00813516608157	1.68168656510918	81	1048	1067	1496	1496	1200	8	17243	2864	HSF1 HEPG2 HSF1	HEPG2	NA	HSF1	None	ENCSR000EET	ENCSR000EET.HEPG2.HSF1.MA0486.2.pwm.bed	0.188429463651246	847
1	1514	REST	1.00757662184492	4.14891238618446	25	1050	495	1696	1696	1080	1	17299	2871	REST GP5D REST	GP5D	NA	REST	None	GSE51234	GSE51234.GP5D.REST.MA0138.2.pwm.bed	0.188492270284625	1761
1	791	FOXK2	1.00715798950935	1.16829380985859	610	1051	1262	747	1262	1020	87	16714	2785	FOXK2 HEPG2 FOXK2	HEPG2	NA	FOXK2	None	ENCSR171FUX	ENCSR171FUX.HEPG2.FOXK2.MA1103.1.pwm.bed	0.188494533873604	3789
1	890	GATA6	1.00400987227548	1.30271240296412	235	1052	1213	1177	1213	1150	30	17089	2842	GATA6 PATU8988 GATA6	PATU8988	NA	GATA6	None	GSE47535	GSE47535.PATU8988.GATA6.MA1104.1.pwm.bed	0.189685377899806	3086
1	1663	SREBF1	1.00083772861149	1.92611254153733	58	1053	1007	1559	1559	1210	5	17266	2867	SREBF1 HEPG2 SREBF1	HEPG2	NA	SREBF1	None	ENCSR000EEO	ENCSR000EEO.HEPG2.SREBF1.MA0595.1.pwm.bed	0.190894478295094	375
1	504	ELF3	0.994046554756293	1.09902369348236	1578	1054	1288	173	1288	838	240	15746	2632	ELF3 PDAC ELF3	PDAC	NA	ELF3	shctr	GSE64557	GSE64557.PDAC_shctr.ELF3.MA0640.1.pwm.bed	0.193719036613537	40220
1	161	BATF	0.97758246120078	1.66082950567906	80	1055	1080	1500	1500	1210	8	17244	2864	BATF OCILY3 BATF	OCILY3	NA	BATF	None	GSE56857	GSE56857.OCILY3.BATF.MA0462.1.pwm.bed	0.201013185220013	2003
1	168	BHLHE22	0.973732876736342	1.25631996593143	287	1056	1234	1100	1234	1130	38	17037	2834	BHLHE22 CAL1 BHLHE22	CAL1	NA	BHLHE22	None	GSE43876	GSE43876.CAL1.BHLHE22.MA0818.1.pwm.bed	0.202610837292634	10092
1	1070	KLF4	0.97153800735391	1.48248549870324	116	1057	1143	1404	1404	1200	13	17208	2859	KLF4 MCF7 KLF4	MCF7	NA	KLF4	None	ENCSR265WJC	ENCSR265WJC.MCF7.KLF4.MA0039.3.pwm.bed	0.203444742702735	1244
1	1265	NFE2L1	0.967784977416879	2.7386185447457	33	1058	781	1651	1651	1160	2	17291	2870	NFE2L1 K562 NFE2L1	K562	NA	NFE2L1	None	ENCSR632SHZ	ENCSR632SHZ.K562.NFE2L1.MA0089.1.pwm.bed	0.204629679262393	1650
1	1321	NR3C1	0.967784977416879	2.7386185447457	33	1058	781	1651	1651	1160	2	17291	2870	NR3C1 ISHIKAWA NR3C1	ISHIKAWA	NA	NR3C1	None	ENCSR000BLB	ENCSR000BLB.ISHIKAWA.NR3C1.MA0113.3.pwm.bed	0.204629679262393	259
1	1512	REST	0.967784977416879	2.7386185447457	33	1058	781	1651	1651	1160	2	17291	2870	REST NCIH295R REST	NCIH295R	NA	REST	sf1	GSE49014	GSE49014.NCIH295R_sf1.REST.MA0138.2.pwm.bed	0.204629679262393	1658
1	1108	MAFK	0.962285064199394	1.13618721676022	811	1061	1275	611	1275	982	119	16513	2753	MAFK A549 MAFK	A549	NA	MAFK	None	ENCSR541WQI	ENCSR541WQI.A549.MAFK.MA0496.2.pwm.bed	0.207042268818404	65569
1	948	HSF1	0.956117891415661	2.26862143520324	41	1062	923	1622	1622	1200	3	17283	2869	HSF1 MCF7 HSF1	MCF7	NA	HSF1	None	GSE38901	GSE38901.MCF7.HSF1.MA0486.2.pwm.bed	0.209805591365763	524
1	1092	MAF	0.9546685001444	3.98272847181836	24	1063	510	1700	1700	1090	1	17300	2871	MAF CD4 MAF	CD4	NA	MAF	th1	GSE72266	GSE72266.CD4_th1.MAF.MA0501.1.pwm.bed	0.210111265301908	504
1	1223	MYC	0.9546685001444	3.98272847181836	24	1063	510	1700	1700	1090	1	17300	2871	MYC LOVO MYC	LOVO	NA	MYC	phases	GSE51290	GSE51290.LOVO_phases.MYC.MA0147.3.pwm.bed	0.210111265301908	115
1	31	AR	0.948440751024729	1.17006720867291	534	1065	1261	819	1261	1050	76	16790	2796	AR MDAMB453 AR	MDAMB453	NA	AR	dht	GSE45201	GSE45201.MDAMB453_dht.AR.MA0007.3.pwm.bed	0.212945814051109	12573
1	1700	STAT3	0.938971702768763	1.14241082543074	713	1066	1274	667	1274	1000	104	16611	2768	STAT3 MCF10A STAT3	MCF10A	NA	STAT3	None	ENCSR000DOZ	ENCSR000DOZ.MCF10A.STAT3.MA0144.2.pwm.bed	0.217435553743935	13427
1	456	E2F1	0.932965185925749	Inf	14	1067	1	1758	1758	942	0	17310	2872	E2F1 SKMEL147 E2F1	SKMEL147	NA	E2F1	None	GSE68223	GSE68223.SKMEL147.E2F1.MA0024.3.pwm.bed	0.220257071624672	61
1	1716	STAT5A	0.931739637685827	1.34541212913495	170	1068	1187	1277	1277	1180	21	17154	2851	STAT5A K562 STAT5A	K562	NA	STAT5A	None	ENCSR000BRR	ENCSR000BRR.K562.STAT5A.MA0519.1.pwm.bed	0.220672683266078	5591
1	1051	JUND	0.930021300890705	1.85948176958427	56	1069	1024	1565	1565	1220	5	17268	2867	JUND GM12878 JUND	GM12878	NA	JUND	None	ENCSR000EYV	ENCSR000EYV.GM12878.JUND.MA0491.1.pwm.bed	0.221340282607334	3197
1	1734	TAL1	0.926832436537795	1.194128639858	409	1070	1249	940	1249	1090	57	16915	2815	TAL1 CD34 TAL1	CD34	NA	TAL1	None	GSE52924	GSE52924.CD34.TAL1.MA0091.1.pwm.bed	0.222763099505974	18459
1	690	FOSL1	0.923600763424385	1.15772685384661	577	1071	1269	768	1269	1040	83	16747	2789	FOSL1 K562 FOSL1	K562	NA	FOSL1	None	ENCSR000BMV	ENCSR000BMV.K562.FOSL1.MA0477.1.pwm.bed	0.224217358557888	13569
1	789	FOXJ2	0.903982680894541	1.52796459759118	92	1072	1126	1460	1460	1220	10	17232	2862	FOXJ2 K562 FOXJ2	K562	NA	FOXJ2	None	ENCSR847LBF	ENCSR847LBF.K562.FOXJ2.MA0614.1.pwm.bed	0.234359196287369	607
1	1397	POU2F2	0.902215101219525	3.81656376658992	23	1073	529	1709	1709	1100	1	17301	2871	POU2F2 BJAB POU2F2	BJAB	NA	POU2F2	bira	GSE79480	GSE79480.BJAB_bira.POU2F2.MA0507.1.pwm.bed	0.234876779587915	461
1	1948	VDR	0.902215101219525	3.81656376658992	23	1073	529	1709	1709	1100	1	17301	2871	VDR LNCAP VDR	LNCAP	NA	VDR	None	GSE64656	GSE64656.LNCAP.VDR.MA0693.2.pwm.bed	0.234876779587915	350
1	987	JUN	0.897887836565811	1.46723680198648	106	1075	1148	1420	1420	1210	12	17218	2860	JUN ESC JUN	ESC	NA	JUN	h1	ENCSR000ECA	ENCSR000ECA.ESC_h1.JUN.MA0489.1.pwm.bed	0.237008087266854	1154
1	796	FOXO1	0.88253407383999	1.08923547273646	1494	1076	1294	222	1294	864	229	15830	2643	FOXO1 ESC FOXO1	ESC	NA	FOXO1	h1	GSE69542	GSE69542.ESC_h1.FOXO1.MA0480.1.pwm.bed	0.245308796073885	26899
1	1492	REST	0.881434856989092	1.54993017089887	84	1077	1118	1483	1483	1230	9	17240	2863	REST HEPG2 REST	HEPG2	NA	REST	None	ENCSR000BJL	ENCSR000BJL.HEPG2.REST.MA0138.2.pwm.bed	0.245702121242589	4062
1	1149	MEIS1	0.880836598766673	1.35689183027824	147	1078	1184	1328	1328	1200	18	17177	2854	MEIS1 CHRF28811 MEIS1	CHRF28811	NA	MEIS1	None	ERR063469	ERR063469.CHRF28811.MEIS1.MA0498.2.pwm.bed	0.245812580851667	7142
1	1503	REST	0.870121970455999	1.28969365514156	194	1079	1217	1233	1233	1180	25	17130	2847	REST MCF7 REST	MCF7	NA	REST	None	ENCSR000BSP	ENCSR000BSP.MCF7.REST.MA0138.2.pwm.bed	0.251719030901309	8510
1	1211	MYC	0.86630162209463	Inf	13	1080	1	1761	1761	947	0	17311	2872	MYC NCIH2171 MYC	NCIH2171	NA	MYC	None	GSE41105	GSE41105.NCIH2171.MYC.MA0147.3.pwm.bed	0.253005165164225	79
1	1246	MYCN	0.86630162209463	Inf	13	1080	1	1761	1761	947	0	17311	2872	MYCN BE2C MYCN	BE2C	NA	MYCN	None	GSE72640	GSE72640.BE2C.MYCN.MA0104.4.pwm.bed	0.253005165164225	121
1	1317	NR3C1	0.86630162209463	Inf	13	1080	1	1761	1761	947	0	17311	2872	NR3C1 A549 NR3C1	A549	NA	NR3C1	None	ENCSR000BIO	ENCSR000BIO.A549.NR3C1.MA0113.3.pwm.bed	0.253005165164225	48
1	1872	TP53	0.86630162209463	Inf	13	1080	1	1761	1761	947	0	17311	2872	TP53 IMR90 TP53	IMR90	NA	TP53	apo	GSE53491	GSE53491.IMR90_apo.TP53.MA0106.3.pwm.bed	0.253005165164225	216
1	2000	ZNF143	0.853638644891441	1.53139057016886	83	1084	1124	1490	1490	1230	9	17241	2863	ZNF143 FLP76 ZNF143	FLP76	NA	ZNF143	t4	GSE39263	GSE39263.FLP76_t4.ZNF143.MA0088.2.pwm.bed	0.26025047996268	5027
1	1145	MEF2B	0.845806997579664	1.90884818143987	46	1085	1013	1602	1602	1230	4	17278	2868	MEF2B SUDHL4 MEF2B	SUDHL4	NA	MEF2B	None	GSE69558	GSE69558.SUDHL4.MEF2B.MA0660.1.pwm.bed	0.264741929914901	2109
1	1755	TCF12	0.844773393247314	1.12818005537367	691	1086	1277	679	1277	1010	102	16633	2770	TCF12 SKNSH TCF12	SKNSH	NA	TCF12	None	ENCSR000BSL	ENCSR000BSL.SKNSH.TCF12.MA0521.1.pwm.bed	0.265128398031508	31601
1	1225	MYC	0.827105056740902	1.75956454177468	53	1087	1050	1574	1574	1240	5	17271	2867	MYC LS174T MYC	LS174T	NA	MYC	dmso	GSE59223	GSE59223.LS174T_dmso.MYC.MA0147.3.pwm.bed	0.275882952644881	291
1	1455	RELA	0.82211358621037	1.3203018547489	151	1088	1203	1319	1319	1200	19	17173	2853	RELA HELAB2 RELA	HELAB2	NA	RELA	grkd ta tnfa	GSE24518	GSE24518.HELAB2_grkd_ta_tnfa.RELA.MA0107.1.pwm.bed	0.278607003702056	3240
1	210	CEBPD	0.822039556818516	1.12555902917904	676	1089	1280	693	1280	1020	100	16648	2772	CEBPD HEPG2 CEBPD	HEPG2	NA	CEBPD	None	ENCSR000BQJ	ENCSR000BQJ.HEPG2.CEBPD.MA0836.1.pwm.bed	0.278607003702056	9171
1	233	CREB3	0.809641197083844	1.86724485034502	45	1090	1023	1607	1607	1240	4	17279	2868	CREB3 K562 CREB3	K562	NA	CREB3	None	ENCSR093FKD	ENCSR093FKD.K562.CREB3.MA0638.1.pwm.bed	0.286412370132835	1013
1	1659	SPIB	0.801978150112681	1.31148217038367	150	1091	1211	1321	1321	1210	19	17174	2853	SPIB OCILY3 SPIB	OCILY3	NA	SPIB	shctr	GSE56857	GSE56857.OCILY3_shctr.SPIB.MA0081.1.pwm.bed	0.29124371727847	12711
1	514	ELK4	0.799641628011588	Inf	12	1092	1	1773	1773	955	0	17312	2872	ELK4 HEK293 ELK4	HEK293	NA	ELK4	None	ENCSR000EVB	ENCSR000EVB.HEK293.ELK4.MA0076.2.pwm.bed	0.292279042715624	70
1	1581	SMAD3	0.799641628011588	Inf	12	1092	1	1773	1773	955	0	17312	2872	SMAD3 BJ SMAD3	BJ	NA	SMAD3	None	GSE68325	GSE68325.BJ.SMAD3.MA0795.1.pwm.bed	0.292279042715624	320
1	1460	RELA	0.774372314650298	1.15571032593404	410	1094	1270	938	1270	1100	59	16914	2813	RELA HELAB2 RELA	HELAB2	NA	RELA	tnfa	GSE24518	GSE24518.HELAB2_tnfa.RELA.MA0107.1.pwm.bed	0.309506539498609	9098
1	883	GATA4	0.773459807689233	1.25989356006413	182	1095	1233	1252	1252	1190	24	17142	2848	GATA4 HEPG2 GATA4	HEPG2	NA	GATA4	None	ENCSR590CNM	ENCSR590CNM.HEPG2.GATA4.MA0482.1.pwm.bed	0.309874286184987	1934
1	503	ELF3	0.763022985576322	1.07346200519467	1551	1096	1305	186	1305	862	241	15773	2631	ELF3 PDAC ELF3	PDAC	NA	ELF3	koklf5	GSE64557	GSE64557.PDAC_koklf5.ELF3.MA0640.1.pwm.bed	0.317121674845546	37188
1	1257	NFATC1	0.748470226780667	1.541401239015	65	1097	1122	1542	1542	1250	7	17259	2865	NFATC1 GM12878 NFATC1	GM12878	NA	NFATC1	None	ENCSR000BQL	ENCSR000BQL.GM12878.NFATC1.MA0624.1.pwm.bed	0.327160914910939	4160
1	1402	POU5F1	0.748470226780667	1.541401239015	65	1097	1122	1542	1542	1250	7	17259	2865	POU5F1 ESC POU5F1	ESC	NA	POU5F1	h1	ENCSR000BMU	ENCSR000BMU.ESC_h1.POU5F1.MA1115.1.pwm.bed	0.327160914910939	2139
1	1693	STAT1	0.747905367027112	3.31818485208717	20	1099	629	1723	1723	1150	1	17304	2871	STAT1 K562 STAT1	K562	NA	STAT1	None	ENCSR000FAV	ENCSR000FAV.K562.STAT1.MA0137.3.pwm.bed	0.327160914910939	278
1	1742	TBP	0.747905367027112	3.31818485208717	20	1099	629	1723	1723	1150	1	17304	2871	TBP HELA TBP	HELA	NA	TBP	s3	ENCSR000EDD	ENCSR000EDD.HELA_s3.TBP.MA0108.2.pwm.bed	0.327160914910939	152
1	1156	MITF	0.746416034629616	1.49405996339485	72	1101	1137	1525	1525	1250	8	17252	2864	MITF RETINAL MITF	RETINAL	NA	MITF	pigment	GSE60024	GSE60024.RETINAL_pigment.MITF.MA0620.2.pwm.bed	0.327986608900576	1767
1	1373	ONECUT1	0.741238351836135	1.15201452627977	388	1102	1271	968	1271	1110	56	16936	2816	ONECUT1 ESC ONECUT1	ESC	NA	ONECUT1	h9	ERP004206	ERP004206.ESC_h9.ONECUT1.MA0679.1.pwm.bed	0.331619087443105	41217
1	200	CEBPB	0.737581994051889	1.08922757321275	981	1103	1295	500	1295	966	150	16343	2722	CEBPB K562 CEBPB	K562	NA	CEBPB	None	ENCSR416QLJ	ENCSR416QLJ.K562.CEBPB.MA0466.2.pwm.bed	0.334119605322565	69554
1	118	ARNT	0.73298520329358	Inf	11	1104	1	1781	1781	962	0	17313	2872	ARNT MCF7 ARNT	MCF7	NA	ARNT	None	GSE41820	GSE41820.MCF7.ARNT.MA0004.1.pwm.bed	0.336454733019668	813
1	826	GABPA	0.73298520329358	Inf	11	1104	1	1781	1781	962	0	17313	2872	GABPA MCF7 GABPA	MCF7	NA	GABPA	None	GSE72082	GSE72082.MCF7.GABPA.MA0062.2.pwm.bed	0.336454733019668	111
1	1258	NFATC1	0.73298520329358	Inf	11	1104	1	1781	1781	962	0	17313	2872	NFATC1 HUVEC NFATC1	HUVEC	NA	NFATC1	None	GSE49428	GSE49428.HUVEC.NFATC1.MA0624.1.pwm.bed	0.336454733019668	83
1	1424	PPARG	0.73298520329358	Inf	11	1104	1	1781	1781	962	0	17313	2872	PPARG HUVEC PPARG	HUVEC	NA	PPARG	pparg hypo	GSE50144	GSE50144.HUVEC_pparg_hypo.PPARG.MA0066.1.pwm.bed	0.336454733019668	107
1	1732	TAL1	0.720137170522356	1.43872475530055	78	1108	1157	1508	1508	1260	9	17246	2863	TAL1 ERYTHROID TAL1	ERYTHROID	NA	TAL1	None	GSE42390	GSE42390.ERYTHROID.TAL1.MA0091.1.pwm.bed	0.346244222415505	3252
1	1018	JUNB	0.71870553752776	1.0982146691746	772	1109	1289	636	1289	1010	117	16552	2755	JUNB K562 JUNB	K562	NA	JUNB	None	ENCSR000DJY	ENCSR000DJY.K562.JUNB.MA0490.1.pwm.bed	0.347074240956731	18958
1	1106	MAFK	0.716811272251107	1.09301353700319	847	1110	1292	589	1292	997	129	16477	2743	MAFK IMR90 MAFK	IMR90	NA	MAFK	None	ENCSR000EFH	ENCSR000EFH.IMR90.MAFK.MA0496.2.pwm.bed	0.348277337067693	63585
1	1776	TCF7L2	0.694150370570405	1.17168472621579	275	1111	1260	1116	1260	1160	39	17049	2833	TCF7L2 HEK293 TCF7L2	HEK293	NA	TCF7L2	None	ENCSR000EUY	ENCSR000EUY.HEK293.TCF7L2.MA0523.1.pwm.bed	0.36660217454703	5077
1	963	HSF1	0.686809691908548	1.22492542984272	177	1112	1243	1263	1263	1210	24	17147	2848	HSF1 U2OS HSF1	U2OS	NA	HSF1	heat 20	GSE60984	GSE60984.U2OS_heat_20.HSF1.MA0486.2.pwm.bed	0.372516048136657	7713
1	1412	POU5F1	0.682172792323132	1.24159137585771	157	1113	1238	1301	1301	1220	21	17167	2851	POU5F1 BJ POU5F1	BJ	NA	POU5F1	induced	GSE36570	GSE36570.BJ_induced.POU5F1.MA1115.1.pwm.bed	0.376176368486058	13454
1	205	CEBPB	0.67230932869112	1.26975138729837	130	1114	1229	1368	1368	1240	17	17194	2855	CEBPB CD14 CEBPB	CD14	NA	CEBPB	oxldl	GSE66192	GSE66192.CD14_oxldl.CEBPB.MA0466.2.pwm.bed	0.384127385343286	2767
1	1403	POU5F1	0.67230932869112	1.26975138729837	130	1114	1229	1368	1368	1240	17	17194	2855	POU5F1 ESC POU5F1	ESC	NA	POU5F1	None	ENCSR264RJX	ENCSR264RJX.ESC.POU5F1.MA1115.1.pwm.bed	0.384127385343286	4869
1	1518	RFX2	0.670283915436956	1.70087965576553	41	1116	1062	1622	1622	1270	4	17283	2868	RFX2 GP5D RFX2	GP5D	NA	RFX2	None	GSE51234	GSE51234.GP5D.RFX2.MA0600.2.pwm.bed	0.385577209717723	295
1	162	BCL6	0.666332347557628	Inf	10	1117	1	1787	1787	968	0	17314	2872	BCL6 OCILY1 BCL6	OCILY1	NA	BCL6	None	GSE29282	GSE29282.OCILY1.BCL6.MA0463.1.pwm.bed	0.386771900710529	222
1	675	FLI1	0.666332347557628	Inf	10	1117	1	1787	1787	968	0	17314	2872	FLI1 SKNMC FLI1	SKNMC	NA	FLI1	shfli 96h	GSE61944	GSE61944.SKNMC_shfli_96h.FLI1.MA0475.2.pwm.bed	0.386771900710529	112
1	1076	KLF5	0.666332347557628	Inf	10	1117	1	1787	1787	968	0	17314	2872	KLF5 GM12878 KLF5	GM12878	NA	KLF5	None	ENCSR974OFJ	ENCSR974OFJ.GM12878.KLF5.MA0599.1.pwm.bed	0.386771900710529	37
1	1466	RELA	0.666332347557628	Inf	10	1117	1	1787	1787	968	0	17314	2872	RELA AC16 RELA	AC16	NA	RELA	None	GSE51169	GSE51169.AC16.RELA.MA0107.1.pwm.bed	0.386771900710529	40
1	1744	TBP	0.666332347557628	Inf	10	1117	1	1787	1787	968	0	17314	2872	TBP K562 TBP	K562	NA	TBP	None	ENCSR000EHA	ENCSR000EHA.K562.TBP.MA0108.2.pwm.bed	0.386771900710529	126
1	1745	TBP	0.666332347557628	Inf	10	1117	1	1787	1787	968	0	17314	2872	TBP ME1 TBP	ME1	NA	TBP	None	GSE46044	GSE46044.ME1.TBP.MA0108.2.pwm.bed	0.386771900710529	49
1	1479	RELA	0.666224795242292	1.43156117648417	69	1123	1158	1533	1533	1270	8	17255	2864	RELA SGBS RELA	SGBS	NA	RELA	None	GSE64233	GSE64233.SGBS.RELA.MA0107.1.pwm.bed	0.386771900710529	4421
1	1052	JUND	0.663529649431631	1.52129022301463	55	1124	1132	1567	1567	1270	6	17269	2866	JUND GM12878 JUND	GM12878	NA	JUND	None	ENCSR000EYV	ENCSR000EYV.GM12878.JUND.MA0492.1.pwm.bed	0.388833348681672	3462
1	1143	MEF2B	0.66071878804332	2.15682827303295	26	1125	948	1691	1691	1250	2	17298	2870	MEF2B KARPAS422 MEF2B	KARPAS422	NA	MEF2B	None	GSE69558	GSE69558.KARPAS422.MEF2B.MA0660.1.pwm.bed	0.391010262174871	1633
1	862	GATA3	0.638598876156981	1.31414329746034	95	1126	1207	1453	1453	1260	12	17229	2860	GATA3 SHSY5Y GATA3	SHSY5Y	NA	GATA3	None	ENCSR000EXZ	ENCSR000EXZ.SHSY5Y.GATA3.MA0037.3.pwm.bed	0.41107607344932	12511
1	1102	MAFK	0.632380097273566	1.17334272286713	219	1127	1259	1200	1259	1200	31	17105	2841	MAFK ESC MAFK	ESC	NA	MAFK	h1	ENCSR000EBS	ENCSR000EBS.ESC_h1.MAFK.MA0496.2.pwm.bed	0.416634714352034	11304
1	693	FOSL1	0.627529308621452	1.0743772560178	904	1128	1304	553	1304	995	140	16420	2732	FOSL1 K562 FOSL1	K562	NA	FOSL1	None	ENCSR239ZLZ	ENCSR239ZLZ.K562.FOSL1.MA0477.1.pwm.bed	0.420940834742948	29336
1	175	CDX2	0.622777938426879	1.11616340704886	403	1129	1281	949	1281	1120	60	16921	2812	CDX2 CACO2 CDX2	CACO2	NA	CDX2	diff	GSE23436	GSE23436.CACO2_diff.CDX2.MA0465.1.pwm.bed	0.425194448784868	6895
1	1638	SPI1	0.619370840309102	2.07375594949816	25	1130	965	1696	1696	1260	2	17299	2870	SPI1 OCILY3 SPI1	OCILY3	NA	SPI1	shctr	GSE56857	GSE56857.OCILY3_shctr.SPI1.MA0080.4.pwm.bed	0.428164032910918	1815
1	1813	TFAP2C	0.615430506926886	1.06083827885854	1249	1131	1309	361	1309	934	196	16075	2676	TFAP2C MCF7 TFAP2C	MCF7	NA	TFAP2C	None	GSE21234	GSE21234.MCF7.TFAP2C.MA0814.1.pwm.bed	0.431684399748804	48047
1	962	HSF1	0.613612624685871	1.18893851900786	179	1132	1253	1259	1259	1210	25	17145	2847	HSF1 U2OS HSF1	U2OS	NA	HSF1	heat	GSE60984	GSE60984.U2OS_heat.HSF1.MA0486.2.pwm.bed	0.433112197481433	6824
1	1618	SP1	0.611139418127214	1.08325823335521	684	1133	1298	682	1298	1040	105	16640	2767	SP1 HCT166 SP1	HCT166	NA	SP1	None	ENCSR000BSF	ENCSR000BSF.HCT166.SP1.MA0079.3.pwm.bed	0.435201254148166	13807
1	1607	SOX2	0.610157736902598	1.42242473407309	60	1134	1162	1552	1552	1280	7	17264	2865	SOX2 IPSC SOX2	IPSC	NA	SOX2	inhi	GSE67282	GSE67282.IPSC_inhi.SOX2.MA0143.3.pwm.bed	0.435801453872853	1500
1	1569	SMAD2	0.60405611219155	1.52655914413546	46	1135	1129	1602	1602	1290	5	17278	2867	SMAD2 ESC SMAD2	ESC	NA	SMAD2	None	GSE29422	GSE29422.ESC.SMAD2.MA0513.1.pwm.bed	0.441189352355926	809
1	1783	TCF7L2	0.60405611219155	1.52655914413546	46	1135	1129	1602	1602	1290	5	17278	2867	TCF7L2 MDAMB453 TCF7L2	MDAMB453	NA	TCF7L2	None	GSE45201	GSE45201.MDAMB453.TCF7L2.MA0523.1.pwm.bed	0.441189352355926	645
1	70	AR	0.599683060420815	Inf	9	1137	1	1800	1800	979	0	17315	2872	AR C42B AR	C42B	NA	AR	etoh shctr	GSE61268	GSE61268.C42B_etoh_shctr.AR.MA0007.3.pwm.bed	0.44253780900409	104
1	164	BCL6	0.599683060420815	Inf	9	1137	1	1800	1800	979	0	17315	2872	BCL6 OCILY7 BCL6	OCILY7	NA	BCL6	None	GSE44420	GSE44420.OCILY7.BCL6.MA0463.1.pwm.bed	0.44253780900409	53
1	651	ETS1	0.599683060420815	Inf	9	1137	1	1800	1800	979	0	17315	2872	ETS1 RWPE1 ETS1	RWPE1	NA	ETS1	None	GSE29808	GSE29808.RWPE1.ETS1.MA0098.3.pwm.bed	0.44253780900409	25
1	1144	MEF2B	0.599683060420815	Inf	9	1137	1	1800	1800	979	0	17315	2872	MEF2B OCILY7 MEF2B	OCILY7	NA	MEF2B	None	GSE69558	GSE69558.OCILY7.MEF2B.MA0660.1.pwm.bed	0.44253780900409	302
1	1708	STAT3	0.599683060420815	Inf	9	1137	1	1800	1800	979	0	17315	2872	STAT3 OCILY7 STAT3	OCILY7	NA	STAT3	None	GSE50723	GSE50723.OCILY7.STAT3.MA0144.2.pwm.bed	0.44253780900409	67
1	1709	STAT3	0.599683060420815	Inf	9	1137	1	1800	1800	979	0	17315	2872	STAT3 SUDHL10 STAT3	SUDHL10	NA	STAT3	None	GSE50723	GSE50723.SUDHL10.STAT3.MA0144.2.pwm.bed	0.44253780900409	65
1	1784	TCF7L2	0.599683060420815	Inf	9	1137	1	1800	1800	979	0	17315	2872	TCF7L2 MDAMB453 TCF7L2	MDAMB453	NA	TCF7L2	dht	GSE45201	GSE45201.MDAMB453_dht.TCF7L2.MA0523.1.pwm.bed	0.44253780900409	44
1	1851	TP53	0.599683060420815	Inf	9	1137	1	1800	1800	979	0	17315	2872	TP53 NCIH1299 TP53	NCIH1299	NA	TP53	None	ERP022459	ERP022459.NCIH1299.TP53.MA0106.3.pwm.bed	0.44253780900409	56
1	1089	LEF1	0.599008967376193	2.81997858118038	17	1145	743	1743	1743	1210	1	17307	2871	LEF1 ESC LEF1	ESC	NA	LEF1	wnt3a	GSE64758	GSE64758.ESC_wnt3a.LEF1.MA0768.1.pwm.bed	0.442838134066973	456
1	184	CEBPA	0.578755278082808	1.9906932441514	24	1146	988	1700	1700	1280	2	17300	2870	CEBPA KASUMI1 CEBPA	KASUMI1	NA	CEBPA	sictr	GSE60130	GSE60130.KASUMI1_sictr.CEBPA.MA0102.3.pwm.bed	0.463574534092254	732
1	939	HSF1	0.574336052907803	1.49328803774471	45	1147	1138	1607	1607	1300	5	17279	2867	HSF1 BPLER HSF1	BPLER	NA	HSF1	None	GSE38901	GSE38901.BPLER.HSF1.MA0486.2.pwm.bed	0.467907488080983	785
1	449	DUX4	0.558094587411865	1.37485336838592	58	1148	1177	1559	1559	1290	7	17266	2865	DUX4 HEK293 DUX4	HEK293	NA	DUX4	None	GSE75791	GSE75791.HEK293.DUX4.MA0468.1.pwm.bed	0.484891811487856	8053
1	1664	SREBF1	0.558094587411865	1.37485336838592	58	1148	1177	1559	1559	1290	7	17266	2865	SREBF1 HEPG2 SREBF1	HEPG2	NA	SREBF1	None	ENCSR000EEO	ENCSR000EEO.HEPG2.SREBF1.MA0829.1.pwm.bed	0.484891811487856	417
1	1837	TFAP4	0.552070064085073	1.08012425921805	546	1150	1300	805	1300	1080	84	16778	2788	TFAP4 LNCAP TFAP4	LNCAP	NA	TFAP4	None	GSE28857	GSE28857.LNCAP.TFAP4.MA0691.1.pwm.bed	0.491237555748425	8085
1	5	AR	0.536541411808297	1.14428415837302	193	1151	1273	1234	1273	1220	28	17131	2844	AR MDAMB453 AR	MDAMB453	NA	AR	shfoxa1	ERP003272	ERP003272.MDAMB453_shfoxa1.AR.MA0007.3.pwm.bed	0.50867773728573	7781
1	885	GATA4	0.536151512237999	1.27773784426561	77	1152	1224	1513	1513	1300	10	17247	2862	GATA4 KATOIII GATA4	KATOIII	NA	GATA4	None	GSE51705	GSE51705.KATOIII.GATA4.MA0482.1.pwm.bed	0.508692664349963	769
1	37	AR	0.533037341500285	Inf	8	1153	1	1814	1814	989	0	17316	2872	AR DU145 AR	DU145	NA	AR	foxa1 high	GSE47987	GSE47987.DU145_foxa1_high.AR.MA0007.3.pwm.bed	0.511909061723928	317
1	1083	KLF5	0.526650470084992	1.19106192699858	122	1154	1252	1386	1386	1260	17	17202	2855	KLF5 YCC3 KLF5	YCC3	NA	KLF5	None	GSE51705	GSE51705.YCC3.KLF5.MA0599.1.pwm.bed	0.519042819469061	1244
1	1218	MYC	0.518482204883728	1.12574162420297	217	1155	1278	1203	1278	1210	32	17107	2840	MYC PAVE MYC	PAVE	NA	MYC	None	GSE47152	GSE47152.PAVE.MYC.MA0147.3.pwm.bed	0.52843950503513	2950
1	1715	STAT5A	0.509338641470945	1.49303126440512	36	1156	1139	1639	1639	1310	4	17288	2868	STAT5A GM12878 STAT5A	GM12878	NA	STAT5A	None	ENCSR000BQZ	ENCSR000BQZ.GM12878.STAT5A.MA0519.1.pwm.bed	0.539216273459763	2339
1	1603	SOX2	0.500186611766252	1.10827560500608	247	1157	1283	1158	1283	1200	37	17077	2835	SOX2 RENVM SOX2	RENVM	NA	SOX2	None	GSE49404	GSE49404.RENVM.SOX2.MA0143.3.pwm.bed	0.550223956564236	6058
1	876	GATA3	0.498381237560941	1.35486737903007	49	1158	1185	1587	1587	1310	6	17275	2866	GATA3 NGP GATA3	NGP	NA	GATA3	None	GSE65664	GSE65664.NGP.GATA3.MA0037.3.pwm.bed	0.552038884036876	3175
1	1825	TFAP2C	0.495988904030486	1.04142098742529	1259	1159	1319	355	1319	944	201	16065	2671	TFAP2C MCF7 TFAP2C	MCF7	NA	TFAP2C	None	GSE36351	GSE36351.MCF7.TFAP2C.MA0814.1.pwm.bed	0.554609272450533	48330
1	1553	RUNX2	0.49466317245653	1.21682161668669	88	1160	1246	1472	1472	1290	12	17236	2860	RUNX2 IMSC3 RUNX2	IMSC3	NA	RUNX2	None	ERP003787	ERP003787.IMSC3.RUNX2.MA0511.2.pwm.bed	0.555825291643207	3314
1	875	GATA3	0.491706024252739	1.10671577995803	240	1161	1284	1167	1284	1200	36	17084	2836	GATA3 KELLY GATA3	KELLY	NA	GATA3	None	GSE65664	GSE65664.KELLY.GATA3.MA0037.3.pwm.bed	0.558970984261726	14551
1	1691	STAT1	0.491464073572174	1.08565600485992	340	1162	1296	1033	1296	1160	52	16984	2820	STAT1 HELA STAT1	HELA	NA	STAT1	s3	ENCSR000EZK	ENCSR000EZK.HELA_s3.STAT1.MA0137.3.pwm.bed	0.558970984261726	9152
1	1615	SP1	0.479633215453667	1.05999925631693	568	1163	1310	779	1310	1080	89	16756	2783	SP1 HEPG2 SP1	HEPG2	NA	SP1	None	ENCSR000BJX	ENCSR000BJX.HEPG2.SP1.MA0079.3.pwm.bed	0.573913626050945	8782
1	1419	PPARG	0.476143952117738	1.0824645605548	326	1164	1299	1054	1299	1170	50	16998	2822	PPARG ASC PPARG	ASC	NA	PPARG	None	GSE21366	GSE21366.ASC.PPARG.MA0066.1.pwm.bed	0.578046177704619	11106
1	1046	JUND	0.470912661920586	1.03736163015503	1242	1165	1322	365	1322	951	199	16082	2673	JUND HEPG2 JUND	HEPG2	NA	JUND	None	ENCSR000EEI	ENCSR000EEI.HEPG2.JUND.MA0492.1.pwm.bed	0.584548942180296	64401
1	1420	PPARG	0.469873643900429	1.54814985846675	28	1166	1119	1677	1677	1320	3	17296	2869	PPARG THP1 PPARG	THP1	NA	PPARG	diff	GSE25426	GSE25426.THP1_diff.PPARG.MA0066.1.pwm.bed	0.585446578066197	509
1	25	AR	0.466395190413247	Inf	7	1167	1	1823	1823	997	0	17317	2872	AR C42B AR	C42B	NA	AR	None	GSE40050	GSE40050.C42B.AR.MA0007.3.pwm.bed	0.588136880974008	40
1	448	CUX1	0.466395190413247	Inf	7	1167	1	1823	1823	997	0	17317	2872	CUX1 K562 CUX1	K562	NA	CUX1	None	ENCSR178NTX	ENCSR178NTX.K562.CUX1.MA0754.1.pwm.bed	0.588136880974008	360
1	915	HMBOX1	0.466395190413247	Inf	7	1167	1	1823	1823	997	0	17317	2872	HMBOX1 WI38VA13 HMBOX1	WI38VA13	NA	HMBOX1	None	GSE46237	GSE46237.WI38VA13.HMBOX1.MA0895.1.pwm.bed	0.588136880974008	217
1	1694	STAT1	0.466395190413247	Inf	7	1167	1	1823	1823	997	0	17317	2872	STAT1 GM12878 STAT1	GM12878	NA	STAT1	None	ENCSR332EYT	ENCSR332EYT.GM12878.STAT1.MA0137.3.pwm.bed	0.588136880974008	66
1	1008	JUN	0.462969997386591	1.10646558908045	200	1171	1285	1227	1285	1230	30	17124	2842	JUN A549 JUN	A549	NA	JUN	None	ENCSR996DUT	ENCSR996DUT.A549.JUN.MA0488.1.pwm.bed	0.592287509054317	2080
1	638	ESRRA	0.460474694160973	1.11255517504052	181	1172	1282	1255	1282	1240	27	17143	2845	ESRRA A549 ESRRA	A549	NA	ESRRA	None	ENCSR473SUA	ENCSR473SUA.A549.ESRRA.MA0592.2.pwm.bed	0.595192103015424	2478
1	1400	POU3F2	0.459955473403756	1.27974355666734	54	1173	1221	1571	1571	1320	7	17270	2865	POU3F2 HNPC POU3F2	HNPC	NA	POU3F2	undif	GSE74814	GSE74814.HNPC_undif.POU3F2.MA0787.1.pwm.bed	0.595396093310593	2640
1	840	GATA2	0.456980773893642	1.06805627617259	386	1174	1307	969	1307	1150	60	16938	2812	GATA2 K562 GATA2	K562	NA	GATA2	None	ENCSR000EWG	ENCSR000EWG.K562.GATA2.MA0036.3.pwm.bed	0.598490472893549	15376
1	872	GATA3	0.456964358155121	2.32194459008085	14	1175	906	1758	1758	1280	1	17310	2871	GATA3 MCF7 GATA3	MCF7	NA	GATA3	None	GSE60270	GSE60270.MCF7.GATA3.MA0037.3.pwm.bed	0.598490472893549	201
1	182	CEBPA	0.456088993765033	1.06408457403102	423	1176	1308	929	1308	1140	66	16901	2806	CEBPA U937 CEBPA	U937	NA	CEBPA	None	ERP008568	ERP008568.U937.CEBPA.MA0102.3.pwm.bed	0.599188060146405	22784
1	1019	JUNB	0.447754012832001	1.09747272759828	205	1177	1290	1220	1290	1230	31	17119	2841	JUNB K562 JUNB	K562	NA	JUNB	None	ENCSR795IYP	ENCSR795IYP.K562.JUNB.MA0490.1.pwm.bed	0.609827828196986	3779
1	1876	TP53	0.447706937179206	1.29941867640391	47	1178	1214	1597	1597	1330	6	17277	2866	TP53 KERATINOCYTE TP53	KERATINOCYTE	NA	TP53	None	GSE56674	GSE56674.KERATINOCYTE.TP53.MA0106.3.pwm.bed	0.609827828196986	4000
1	131	ASCL1	0.439080312836277	1.04136385209792	765	1179	1321	641	1321	1050	122	16559	2750	ASCL1 NCIH889 ASCL1	NCIH889	NA	ASCL1	None	GSE69394	GSE69394.NCIH889.ASCL1.MA1100.1.pwm.bed	0.621534654444123	22499
1	1105	MAFK	0.426204340760023	1.04538405338732	573	1180	1315	773	1315	1090	91	16751	2781	MAFK HEPG2 MAFK	HEPG2	NA	MAFK	None	ENCSR000EEB	ENCSR000EEB.HEPG2.MAFK.MA0496.2.pwm.bed	0.639161274125968	74065
1	1545	RUNX1	0.426199114787028	1.17631521369904	78	1181	1258	1508	1508	1320	11	17246	2861	RUNX1 MCF7 RUNX1	MCF7	NA	RUNX1	None	GSE65313	GSE65313.MCF7.RUNX1.MA0002.2.pwm.bed	0.639161274125968	838
1	115	ARID3A	0.411476015313422	2.15595967976096	13	1182	949	1761	1761	1300	1	17311	2871	ARID3A K562 ARID3A	K562	NA	ARID3A	None	ENCSR000EFY	ENCSR000EFY.K562.ARID3A.MA0151.1.pwm.bed	0.658969176130088	161
1	802	FOXP1	0.411476015313422	2.15595967976096	13	1182	949	1761	1761	1300	1	17311	2871	FOXP1 LNCAP FOXP1	LNCAP	NA	FOXP1	None	GSE62492	GSE62492.LNCAP.FOXP1.MA0481.2.pwm.bed	0.658969176130088	1005
1	1093	MAF	0.411476015313422	2.15595967976096	13	1182	949	1761	1761	1300	1	17311	2871	MAF CD4 MAF	CD4	NA	MAF	th2	GSE72266	GSE72266.CD4_th2.MAF.MA0501.1.pwm.bed	0.658969176130088	141
1	1481	RELA	0.411476015313422	2.15595967976096	13	1182	949	1761	1761	1300	1	17311	2871	RELA HDF RELA	HDF	NA	RELA	dmso	GSE77225	GSE77225.HDF_dmso.RELA.MA0107.1.pwm.bed	0.658969176130088	526
1	1381	PAX6	0.408248891563047	1.09646686956414	152	1186	1291	1317	1317	1260	23	17172	2849	PAX6 RETINAL PAX6	RETINAL	NA	PAX6	pigment	GSE60024	GSE60024.RETINAL_pigment.PAX6.MA0069.1.pwm.bed	0.663324266761689	3452
1	163	BCL6	0.399756606776966	Inf	6	1187	1	1832	1832	1010	0	17318	2872	BCL6 BCELL BCL6	BCELL	NA	BCL6	germinal center	GSE43350	GSE43350.BCELL_germinal_center.BCL6.MA0463.1.pwm.bed	0.674715993511775	84
1	516	ELK4	0.399756606776966	Inf	6	1187	1	1832	1832	1010	0	17318	2872	ELK4 DU145 ELK4	DU145	NA	ELK4	None	GSE59021	GSE59021.DU145.ELK4.MA0076.2.pwm.bed	0.674715993511775	41
1	1623	SP2	0.399756606776966	Inf	6	1187	1	1832	1832	1010	0	17318	2872	SP2 HEPG2 SP2	HEPG2	NA	SP2	None	ENCSR000BOU	ENCSR000BOU.HEPG2.SP2.MA0516.1.pwm.bed	0.674715993511775	50
1	1091	MAF	0.394193535935378	1.12559169129126	95	1190	1279	1453	1453	1310	14	17229	2858	MAF KERATINOCYTE MAF	KERATINOCYTE	NA	MAF	epidermal prolif	GSE52953	GSE52953.KERATINOCYTE_epidermal_prolif.MAF.MA0501.1.pwm.bed	0.682840023928833	2186
1	1141	MEF2B	0.392747163316517	1.32683875511478	32	1191	1191	1657	1657	1350	4	17292	2868	MEF2B DB MEF2B	DB	NA	MEF2B	None	GSE69558	GSE69558.DB.MEF2B.MA0660.1.pwm.bed	0.683395097930081	1226
1	1617	SP1	0.392747163316517	1.32683875511478	32	1191	1191	1657	1657	1350	4	17292	2868	SP1 A549 SP1	A549	NA	SP1	None	ENCSR000BPE	ENCSR000BPE.A549.SP1.MA0079.3.pwm.bed	0.683395097930081	350
1	1941	VDR	0.392747163316517	1.32683875511478	32	1191	1191	1657	1657	1350	4	17292	2868	VDR LX2 VDR	LX2	NA	VDR	None	GSE38103	GSE38103.LX2.VDR.MA0693.2.pwm.bed	0.683395097930081	563
1	127	ASCL1	0.388378666682738	1.04137760290881	433	1194	1320	913	1320	1140	69	16891	2803	ASCL1 SCLC ASCL1	SCLC	NA	ASCL1	asclp ne	GSE61197	GSE61197.SCLC_asclp_ne.ASCL1.MA1100.1.pwm.bed	0.689725801835646	7349
1	1778	TCF7L2	0.387291268130217	1.09015758694532	138	1195	1293	1345	1345	1280	21	17186	2851	TCF7L2 HELA TCF7L2	HELA	NA	TCF7L2	s3	ENCSR000EVF	ENCSR000EVF.HELA_s3.TCF7L2.MA0523.1.pwm.bed	0.690876296841442	1725
1	1484	RELA	0.385015361733636	1.04595716218935	353	1196	1314	1018	1314	1180	56	16971	2816	RELA LNCAP RELA	LNCAP	NA	RELA	sictr tnfa	GSE83860	GSE83860.LNCAP_sictr_tnfa.RELA.MA0107.1.pwm.bed	0.693925624356413	8680
1	997	JUN	0.382652657096545	1.06976903083025	187	1197	1306	1243	1306	1250	29	17137	2843	JUN K562 JUN	K562	NA	JUN	None	ENCSR000EGH	ENCSR000EGH.K562.JUN.MA0489.1.pwm.bed	0.697128212337015	3602
1	213	CEBPG	0.380296830296512	1.03557626983897	493	1198	1324	855	1324	1130	79	16831	2793	CEBPG K562 CEBPG	K562	NA	CEBPG	None	ENCSR620VIC	ENCSR620VIC.K562.CEBPG.MA0838.1.pwm.bed	0.700334978456592	23854
1	129	ASCL1	0.373981135316614	1.02921819947976	614	1199	1326	743	1326	1090	99	16710	2773	ASCL1 NCIH2107 ASCL1	NCIH2107	NA	ASCL1	None	GSE69394	GSE69394.NCIH2107.ASCL1.MA1100.1.pwm.bed	0.71000130637049	16350
1	444	CUX1	0.367074593194358	1.99000664666665	12	1200	989	1773	1773	1320	1	17312	2871	CUX1 GM12878 CUX1	GM12878	NA	CUX1	None	ENCSR000DYR	ENCSR000DYR.GM12878.CUX1.MA0754.1.pwm.bed	0.718717815577642	118
1	674	FLI1	0.367074593194358	1.99000664666665	12	1200	989	1773	1773	1320	1	17312	2871	FLI1 SKNMC FLI1	SKNMC	NA	FLI1	shfli 48h	GSE61944	GSE61944.SKNMC_shfli_48h.FLI1.MA0475.2.pwm.bed	0.718717815577642	401
1	946	HSF1	0.367074593194358	1.99000664666665	12	1200	989	1773	1773	1320	1	17312	2871	HSF1 HT29 HSF1	HT29	NA	HSF1	None	GSE38901	GSE38901.HT29.HSF1.MA0486.2.pwm.bed	0.718717815577642	125
1	961	HSF1	0.367074593194358	1.99000664666665	12	1200	989	1773	1773	1320	1	17312	2871	HSF1 HCT166 HSF1	HCT166	NA	HSF1	kofbxw7 heat	GSE57398	GSE57398.HCT166_kofbxw7_heat.HSF1.MA0486.2.pwm.bed	0.718717815577642	165
1	1826	TFAP2C	0.366874569013742	1.01683337201644	1366	1204	1333	292	1333	943	223	15958	2649	TFAP2C MCF7 TFAP2C	MCF7	NA	TFAP2C	None	GSE36351	GSE36351.MCF7.TFAP2C.MA0815.1.pwm.bed	0.718717815577642	52805
1	1347	NR3C1	0.365478332374134	1.28530256107315	31	1205	1219	1663	1663	1360	4	17293	2868	NR3C1 RSA411 NR3C1	RSA411	NA	NR3C1	dex	GSE71616	GSE71616.RSA411_dex.NR3C1.MA0113.3.pwm.bed	0.72043381139657	763
1	1722	TAL1	0.353212228221488	1.04740142944285	221	1206	1313	1195	1313	1240	35	17103	2837	TAL1 K562 TAL1	K562	NA	TAL1	None	ENCSR000EHB	ENCSR000EHB.K562.TAL1.MA0091.1.pwm.bed	0.740457148430616	9088
1	575	ESR1	0.344681799082371	1.32668762684032	24	1207	1194	1700	1700	1370	3	17300	2869	ESR1 NCIH3396 ESR1	NCIH3396	NA	ESR1	etoh	GSE32349	GSE32349.NCIH3396_etoh.ESR1.MA0112.3.pwm.bed	0.754086980097329	327
1	1002	JUN	0.34457108951411	1.05737086220605	153	1208	1312	1314	1314	1280	24	17171	2848	JUN K562 JUN	K562	NA	JUN	None	ENCSR000EZX	ENCSR000EZX.K562.JUN.MA0488.1.pwm.bed	0.754086980097329	2569
1	517	EOMES	0.343431195872276	1.04260006201309	220	1209	1316	1196	1316	1240	35	17104	2837	EOMES ESC EOMES	ESC	NA	EOMES	None	GSE26097	GSE26097.ESC.EOMES.MA0800.1.pwm.bed	0.755443466424785	17901
1	1220	MYC	0.339010842560341	1.24377112944854	30	1210	1236	1666	1666	1370	4	17294	2868	MYC GP5D MYC	GP5D	NA	MYC	None	GSE51234	GSE51234.GP5D.MYC.MA0147.3.pwm.bed	0.761622050396372	308
1	195	CEBPB	0.338860919534457	1.0108629365133	1456	1211	1335	245	1335	930	239	15868	2633	CEBPB HELA CEBPB	HELA	NA	CEBPB	s3	ENCSR000EDA	ENCSR000EDA.HELA_s3.CEBPB.MA0466.2.pwm.bed	0.761622050396372	76789
1	878	GATA3	0.337960464898465	1.10063192536238	73	1212	1287	1523	1523	1340	11	17251	2861	GATA3 JURKAT GATA3	JURKAT	NA	GATA3	None	GSE68976	GSE68976.JURKAT.GATA3.MA0037.3.pwm.bed	0.761622050396372	4466
1	942	HSF1	0.33480697488691	1.19401708006143	36	1213	1250	1639	1639	1370	5	17288	2867	HSF1 COLON HSF1	COLON	NA	HSF1	tumor	GSE38901	GSE38901.COLON_tumor.HSF1.MA0486.2.pwm.bed	0.761622050396372	804
1	28	AR	0.334160465353871	1.08438520567955	85	1214	1297	1480	1480	1330	13	17239	2859	AR LNCAP AR	LNCAP	NA	AR	None	GSE43720	GSE43720.LNCAP.AR.MA0007.3.pwm.bed	0.761622050396372	1756
1	1814	TFAP2C	0.333373461343215	1.01010179496265	1382	1215	1337	283	1337	945	227	15942	2645	TFAP2C MCF7 TFAP2C	MCF7	NA	TFAP2C	None	GSE21234	GSE21234.MCF7.TFAP2C.MA0815.1.pwm.bed	0.761622050396372	52984
1	215	CLOCK	0.333121590208774	Inf	5	1216	1	1840	1840	1020	0	17319	2872	CLOCK U2OS CLOCK	U2OS	NA	CLOCK	6an	GSE74439	GSE74439.U2OS_6an.CLOCK.MA0819.1.pwm.bed	0.761622050396372	56
1	797	FOXP1	0.333121590208774	Inf	5	1216	1	1840	1840	1020	0	17319	2872	FOXP1 SUDHL4 FOXP1	SUDHL4	NA	FOXP1	None	ERP010999	ERP010999.SUDHL4.FOXP1.MA0481.2.pwm.bed	0.761622050396372	148
1	844	GATA2	0.333121590208774	Inf	5	1216	1	1840	1840	1020	0	17319	2872	GATA2 ME1 GATA2	ME1	NA	GATA2	None	GSE46044	GSE46044.ME1.GATA2.MA0036.3.pwm.bed	0.761622050396372	95
1	1222	MYC	0.333121590208774	Inf	5	1216	1	1840	1840	1020	0	17319	2872	MYC LOVO MYC	LOVO	NA	MYC	phasem	GSE51290	GSE51290.LOVO_phasem.MYC.MA0147.3.pwm.bed	0.761622050396372	27
1	1259	NFATC1	0.333121590208774	Inf	5	1216	1	1840	1840	1020	0	17319	2872	NFATC1 HUVEC NFATC1	HUVEC	NA	NFATC1	vegf	GSE49428	GSE49428.HUVEC_vegf.NFATC1.MA0624.1.pwm.bed	0.761622050396372	32
1	1330	NR3C1	0.333121590208774	Inf	5	1216	1	1840	1840	1020	0	17319	2872	NR3C1 HELAB2 NR3C1	HELAB2	NA	NR3C1	dmso	GSE24518	GSE24518.HELAB2_dmso.NR3C1.MA0113.3.pwm.bed	0.761622050396372	14
1	1354	NR4A1	0.333121590208774	Inf	5	1216	1	1840	1840	1020	0	17319	2872	NR4A1 K562 NR4A1	K562	NA	NR4A1	None	ENCSR000DJW	ENCSR000DJW.K562.NR4A1.MA1112.1.pwm.bed	0.761622050396372	68
1	1408	POU5F1	0.333121590208774	Inf	5	1216	1	1840	1840	1020	0	17319	2872	POU5F1 ESC POU5F1	ESC	NA	POU5F1	None	GSE20650	GSE20650.ESC.POU5F1.MA0142.1.pwm.bed	0.761622050396372	92
1	1673	SREBF2	0.333121590208774	Inf	5	1216	1	1840	1840	1020	0	17319	2872	SREBF2 GM12878 SREBF2	GM12878	NA	SREBF2	None	ENCSR000DYT	ENCSR000DYT.GM12878.SREBF2.MA0596.1.pwm.bed	0.761622050396372	29
1	1704	STAT3	0.333121590208774	Inf	5	1216	1	1840	1840	1020	0	17319	2872	STAT3 ESC STAT3	ESC	NA	STAT3	h1	ERP004237	ERP004237.ESC_h1.STAT3.MA0144.2.pwm.bed	0.761622050396372	107
1	1711	STAT3	0.333121590208774	Inf	5	1216	1	1840	1840	1020	0	17319	2872	STAT3 SUDHL4 STAT3	SUDHL4	NA	STAT3	None	GSE50723	GSE50723.SUDHL4.STAT3.MA0144.2.pwm.bed	0.761622050396372	34
1	1873	TP53	0.333121590208774	Inf	5	1216	1	1840	1840	1020	0	17319	2872	TP53 IMR90 TP53	IMR90	NA	TP53	sene	GSE53491	GSE53491.IMR90_sene.TP53.MA0106.3.pwm.bed	0.761622050396372	44
1	1886	TP53	0.333121590208774	Inf	5	1216	1	1840	1840	1020	0	17319	2872	TP53 MDAMB175VII TP53	MDAMB175VII	NA	TP53	None	GSE59176	GSE59176.MDAMB175VII.TP53.MA0106.3.pwm.bed	0.761622050396372	122
1	637	ESRRA	0.331516778178119	1.16083087629316	42	1229	1264	1619	1619	1370	6	17282	2866	ESRRA HEPG2 ESRRA	HEPG2	NA	ESRRA	None	ENCSR000EEW	ENCSR000EEW.HEPG2.ESRRA.MA0592.2.pwm.bed	0.763819611880634	834
1	570	ESR1	0.310786307819706	1.00679646967512	1032	1230	1339	471	1339	1010	170	16292	2702	ESR1 MCF7 ESR1	MCF7	NA	ESR1	ly2	ERP003844	ERP003844.MCF7_ly2.ESR1.MA0112.3.pwm.bed	0.800512369393626	35105
1	152	BACH1	0.310135446498176	1.03479222220284	156	1231	1325	1303	1325	1290	25	17168	2847	BACH1 A549 BACH1	A549	NA	BACH1	None	ENCSR043EHG	ENCSR043EHG.A549.BACH1.MA0591.1.pwm.bed	0.801061697872806	4256
1	755	FOXA1	0.308111542176528	1.00215606552892	4338	1232	1340	22	1340	865	718	12986	2154	FOXA1 MCF7 FOXA1	MCF7	NA	FOXA1	e2	GSE60270	GSE60270.MCF7_e2.FOXA1.MA0148.3.pwm.bed	0.80415027761711	56494
1	549	ESR1	0.305565820926336	1.022609955143	222	1233	1328	1193	1328	1250	36	17102	2836	ESR1 ISHIKAWA ESR1	ISHIKAWA	NA	ESR1	None	ENCSR000BQR	ENCSR000BQR.ISHIKAWA.ESR1.MA0112.3.pwm.bed	0.808221815437708	5525
1	941	HSF1	0.2899370433085	1.0422733177253	88	1234	1317	1472	1472	1340	14	17236	2858	HSF1 BT20 HSF1	BT20	NA	HSF1	None	GSE38901	GSE38901.BT20.HSF1.MA0486.2.pwm.bed	0.836479814614173	2113
1	947	HSF1	0.2899370433085	1.0422733177253	88	1234	1317	1472	1472	1340	14	17236	2858	HSF1 MCF10A HSF1	MCF10A	NA	HSF1	heat	GSE38901	GSE38901.MCF10A_heat.HSF1.MA0486.2.pwm.bed	0.836479814614173	3316
1	1767	TCF3	0.285918937177944	1.32653663817433	16	1236	1195	1748	1748	1390	2	17308	2870	TCF3 RPMI8402 TCF3	RPMI8402	NA	TCF3	None	GSE39179	GSE39179.RPMI8402.TCF3.MA0522.2.pwm.bed	0.843571809963844	492
1	489	EHF	0.282020472953654	1.65815816271726	10	1237	1081	1787	1787	1370	1	17314	2871	EHF CALU3 EHF	CALU3	NA	EHF	None	GSE63398	GSE63398.CALU3.EHF.MA0598.2.pwm.bed	0.849803173493248	80
1	1857	TP53	0.282020472953654	1.65815816271726	10	1237	1081	1787	1787	1370	1	17314	2871	TP53 U2OS TP53	U2OS	NA	TP53	eto ps15	GSE21939	GSE21939.U2OS_eto_ps15.TP53.MA0106.3.pwm.bed	0.849803173493248	438
1	1723	TAL1	0.278801755458045	1.00194405729725	417	1239	1341	933	1341	1170	69	16907	2803	TAL1 K562 TAL1	K562	NA	TAL1	None	ENCSR000EHB	ENCSR000EHB.K562.TAL1.MA0140.2.pwm.bed	0.854675291233314	22434
1	1024	JUND	0.278692868642717	0.998467608431936	1283	1240	1344	339	1344	974	213	16041	2659	JUND HEPG2 JUND	HEPG2	NA	JUND	None	ENCSR000BGK	ENCSR000BGK.HEPG2.JUND.MA0492.1.pwm.bed	0.854675291233314	19415
1	1598	SOX2	0.27848653608457	1.01743192882559	135	1241	1332	1351	1351	1310	22	17189	2850	SOX2 ESC SOX2	ESC	NA	SOX2	None	GSE18292	GSE18292.ESC.SOX2.MA0143.3.pwm.bed	0.854675291233314	6487
1	985	IRF9	0.277943654610249	1.02100764256243	117	1242	1331	1401	1401	1320	19	17207	2853	IRF9 K562 IRF9	K562	NA	IRF9	None	ENCSR926KTP	ENCSR926KTP.K562.IRF9.MA0653.1.pwm.bed	0.855055324592757	2906
1	114	ARID3A	0.272674992497891	0.99902642495703	458	1243	1343	886	1343	1160	76	16866	2796	ARID3A HEPG2 ARID3A	HEPG2	NA	ARID3A	None	ENCSR000EDP	ENCSR000EDP.HEPG2.ARID3A.MA0151.1.pwm.bed	0.864795348657195	6191
1	1754	TCF12	0.269505039502667	1.07776721574806	39	1244	1301	1629	1629	1390	6	17285	2866	TCF12 A549 TCF12	A549	NA	TCF12	None	ENCSR000BQQ	ENCSR000BQQ.A549.TCF12.MA0521.1.pwm.bed	0.867429221224384	702
1	1016	JUN	0.267467232950222	1.01055598329729	128	1245	1336	1373	1373	1320	21	17196	2851	JUN BT549 JUN	BT549	NA	JUN	tnf	GSE71976	GSE71976.BT549_tnf.JUN.MA0488.1.pwm.bed	0.867429221224384	2709
1	117	ARNT	0.266490140326061	Inf	4	1246	1	1862	1862	1040	0	17320	2872	ARNT K562 ARNT	K562	NA	ARNT	None	ENCSR155KHM	ENCSR155KHM.K562.ARNT.MA0004.1.pwm.bed	0.867429221224384	42
1	123	ARNTL	0.266490140326061	Inf	4	1246	1	1862	1862	1040	0	17320	2872	ARNTL U2OS ARNTL	U2OS	NA	ARNTL	6an	GSE74439	GSE74439.U2OS_6an.ARNTL.MA0603.1.pwm.bed	0.867429221224384	43
1	572	ESR1	0.266490140326061	Inf	4	1246	1	1862	1862	1040	0	17320	2872	ESR1 HCC1428 ESR1	HCC1428	NA	ESR1	tled	GSE27300	GSE27300.HCC1428_tled.ESR1.MA0112.3.pwm.bed	0.867429221224384	32
1	660	ETV1	0.266490140326061	Inf	4	1246	1	1862	1862	1040	0	17320	2872	ETV1 RWPE1 ETV1	RWPE1	NA	ETV1	flag	GSE29808	GSE29808.RWPE1_flag.ETV1.MA0761.1.pwm.bed	0.867429221224384	36
1	888	GATA6	0.266490140326061	Inf	4	1246	1	1862	1862	1040	0	17320	2872	GATA6 CACO2 GATA6	CACO2	NA	GATA6	diff	GSE23436	GSE23436.CACO2_diff.GATA6.MA1104.1.pwm.bed	0.867429221224384	254
1	945	HSF1	0.266490140326061	Inf	4	1246	1	1862	1862	1040	0	17320	2872	HSF1 HMLER HSF1	HMLER	NA	HSF1	None	GSE38901	GSE38901.HMLER.HSF1.MA0486.2.pwm.bed	0.867429221224384	18
1	1150	MEIS1	0.266490140326061	Inf	4	1246	1	1862	1862	1040	0	17320	2872	MEIS1 HSPC MEIS1	HSPC	NA	MEIS1	None	GSE26014	GSE26014.HSPC.MEIS1.MA0498.2.pwm.bed	0.867429221224384	43
1	1433	RARA	0.266490140326061	Inf	4	1246	1	1862	1862	1040	0	17320	2872	RARA SKNSH RARA	SKNSH	NA	RARA	None	GSE69119	GSE69119.SKNSH.RARA.MA0730.1.pwm.bed	0.867429221224384	255
1	1572	SMAD3	0.266490140326061	Inf	4	1246	1	1862	1862	1040	0	17320	2872	SMAD3 ESC SMAD3	ESC	NA	SMAD3	None	GSE29422	GSE29422.ESC.SMAD3.MA0795.1.pwm.bed	0.867429221224384	39
1	1760	TCF12	0.266490140326061	Inf	4	1246	1	1862	1862	1040	0	17320	2872	TCF12 CCRFCEM TCF12	CCRFCEM	NA	TCF12	None	GSE33850	GSE33850.CCRFCEM.TCF12.MA0521.1.pwm.bed	0.867429221224384	212
1	1938	VDR	0.266490140326061	Inf	4	1246	1	1862	1862	1040	0	17320	2872	VDR LCLGM10861 VDR	LCLGM10861	NA	VDR	calcitriol	GSE22484	GSE22484.LCLGM10861_calcitriol.VDR.MA0693.2.pwm.bed	0.867429221224384	32
1	2010	ZNF263	0.266490140326061	Inf	4	1246	1	1862	1862	1040	0	17320	2872	ZNF263 K562 ZNF263	K562	NA	ZNF263	None	ENCSR000EWN	ENCSR000EWN.K562.ZNF263.MA0528.1.pwm.bed	0.867429221224384	88
1	1737	TAL1	0.259137778888193	0.994586450452223	330	1258	1351	1049	1351	1220	55	16994	2817	TAL1 PROES TAL1	PROES	NA	TAL1	None	GSE59087	GSE59087.PROES.TAL1.MA0091.1.pwm.bed	0.881538016796712	21136
1	1075	KLF4	0.258596137801325	1.00161042182968	145	1259	1342	1333	1342	1310	24	17179	2848	KLF4 PDAC KLF4	PDAC	NA	KLF4	None	GSE64557	GSE64557.PDAC.KLF4.MA0039.3.pwm.bed	0.881937071723451	2321
1	527	ERG	0.254223145698506	1.24355988788657	15	1260	1237	1754	1754	1420	2	17309	2870	ERG RWPE1 ERG	RWPE1	NA	ERG	flag	GSE29808	GSE29808.RWPE1_flag.ERG.MA0474.2.pwm.bed	0.890155286514016	140
1	635	ESR2	0.249163762769403	1.00747576494174	79	1261	1338	1505	1505	1370	13	17245	2859	ESR2 MCF7 ESR2	MCF7	NA	ESR2	c412 e2	GSE48096	GSE48096.MCF7_c412_e2.ESR2.MA0258.2.pwm.bed	0.899871747532887	1188
1	1096	MAFF	0.243187126843786	0.987758532687673	608	1262	1353	748	1353	1120	102	16716	2770	MAFF HEPG2 MAFF	HEPG2	NA	MAFF	None	ENCSR000EEC	ENCSR000EEC.HEPG2.MAFF.MA0495.2.pwm.bed	0.91036641971006	62653
1	1602	SOX2	0.243132518522415	0.987122012005294	268	1263	1354	1125	1354	1250	45	17056	2827	SOX2 TT SOX2	TT	NA	SOX2	None	GSE46837	GSE46837.TT.SOX2.MA0143.3.pwm.bed	0.91036641971006	4183
1	1009	JUN	0.243096162556342	0.988861559138438	173	1264	1352	1274	1352	1300	29	17151	2843	JUN A549 JUN	A549	NA	JUN	None	ENCSR996DUT	ENCSR996DUT.A549.JUN.MA0489.1.pwm.bed	0.91036641971006	1863
1	1256	NEUROD1	0.241685595851599	1.0777086271084	26	1265	1302	1691	1691	1420	4	17298	2868	NEUROD1 NCIH524 NEUROD1	NCIH524	NA	NEUROD1	None	GSE69394	GSE69394.NCIH524.NEUROD1.MA1109.1.pwm.bed	0.910554193723979	1864
1	1676	SREBF2	0.241666695955604	1.49226254421979	9	1266	1140	1800	1800	1400	1	17315	2871	SREBF2 HEPG2 SREBF2	HEPG2	NA	SREBF2	None	ENCSR000EZO	ENCSR000EZO.HEPG2.SREBF2.MA0828.1.pwm.bed	0.910554193723979	54
1	1854	TP53	0.241666695955604	1.49226254421979	9	1266	1140	1800	1800	1400	1	17315	2871	TP53 U2OS TP53	U2OS	NA	TP53	actd ps15	GSE21939	GSE21939.U2OS_actd_ps15.TP53.MA0106.3.pwm.bed	0.910554193723979	353
1	1568	SMAD2	0.241634413738241	1.0131512279775	55	1268	1334	1567	1567	1390	9	17269	2863	SMAD2 ENDODERM SMAD2	ENDODERM	NA	SMAD2	None	GSE29422	GSE29422.ENDODERM.SMAD2.MA0513.1.pwm.bed	0.910554193723979	3461
1	1344	NR3C1	0.236387933995299	0.986698912466444	125	1269	1355	1380	1380	1330	21	17199	2851	NR3C1 NALM6 NR3C1	NALM6	NA	NR3C1	None	GSE67046	GSE67046.NALM6.NR3C1.MA0113.3.pwm.bed	0.920894565635673	6355
1	1101	MAFK	0.234766324548215	1.10535436180682	20	1270	1286	1723	1723	1430	3	17304	2869	MAFK GM12878 MAFK	GM12878	NA	MAFK	None	ENCSR000DYV	ENCSR000DYV.GM12878.MAFK.MA0496.2.pwm.bed	0.92361168923495	1547
1	177	CDX2	0.231581903966762	1.02236779328695	37	1271	1329	1635	1635	1410	6	17287	2866	CDX2 COLO320 CDX2	COLO320	NA	CDX2	None	GSE30026	GSE30026.COLO320.CDX2.MA0465.1.pwm.bed	0.928945961331168	11494
1	1728	TAL1	0.231581903966762	1.02236779328695	37	1271	1329	1635	1635	1410	6	17287	2866	TAL1 CCRFCEM TAL1	CCRFCEM	NA	TAL1	None	GSE33850	GSE33850.CCRFCEM.TAL1.MA0091.1.pwm.bed	0.928945961331168	1503
1	1880	TP53	0.22644320594736	1.0278964782566	31	1273	1327	1663	1663	1420	5	17293	2867	TP53 HCT166 TP53	HCT166	NA	TP53	5fu	GSE58506	GSE58506.HCT166_5fu.TP53.MA0106.3.pwm.bed	0.939264388316575	2572
1	830	GATA1	0.223868222685214	1.16056944145683	14	1274	1265	1758	1758	1430	2	17310	2870	GATA1 ERYTHROBLAST GATA1	ERYTHROBLAST	NA	GATA1	None	ENCSR000EXR	ENCSR000EXR.ERYTHROBLAST.GATA1.MA0035.3.pwm.bed	0.944108299657365	510
1	998	JUN	0.221008571192804	0.974589656736134	247	1275	1361	1158	1361	1260	42	17077	2830	JUN K562 JUN	K562	NA	JUN	None	ENCSR000EZT	ENCSR000EZT.K562.JUN.MA0488.1.pwm.bed	0.949004919644419	5275
1	1875	TP53	0.220940328015399	0.973751298810444	141	1276	1363	1336	1363	1320	24	17183	2848	TP53 GM06170 TP53	GM06170	NA	TP53	None	GSE55727	GSE55727.GM06170.TP53.MA0106.3.pwm.bed	0.949004919644419	6537
1	148	ATF4	0.219627730093139	1.03618887783993	25	1277	1323	1696	1696	1430	4	17299	2868	ATF4 HMSC ATF4	HMSC	NA	ATF4	None	GSE68864	GSE68864.HMSC.ATF4.MA0833.1.pwm.bed	0.951132099614255	462
1	566	ESR1	0.218839711789782	0.99467665935587	42	1278	1349	1619	1619	1420	7	17282	2865	ESR1 BREAST ESR1	BREAST	NA	ESR1	mrnahist	ERP002305	ERP002305.BREAST_mrnahist.ESR1.MA0112.3.pwm.bed	0.951369468695172	851
1	1345	NR3C1	0.218839711789782	0.99467665935587	42	1278	1349	1619	1619	1420	7	17282	2865	NR3C1 NALM6 NR3C1	NALM6	NA	NR3C1	casp1	GSE67046	GSE67046.NALM6_casp1.NR3C1.MA0113.3.pwm.bed	0.951369468695172	1691
1	191	CEBPB	0.218135786607347	0.97895655470351	656	1280	1359	704	1359	1110	111	16668	2761	CEBPB ISHIKAWA CEBPB	ISHIKAWA	NA	CEBPB	None	ENCSR000BTT	ENCSR000BTT.ISHIKAWA.CEBPB.MA0466.2.pwm.bed	0.952168280933284	20244
1	1824	TFAP2C	0.210873667844968	0.981572365522443	1346	1281	1357	304	1357	981	227	15978	2645	TFAP2C MCF7 TFAP2C	MCF7	NA	TFAP2C	None	GSE36351	GSE36351.MCF7.TFAP2C.MA0524.2.pwm.bed	0.96746813240532	51866
1	189	CEBPB	0.209369147308722	0.971097358952419	381	1282	1368	978	1368	1210	65	16943	2807	CEBPB HCT166 CEBPB	HCT166	NA	CEBPB	None	ENCSR000BSD	ENCSR000BSD.HCT166.CEBPB.MA0466.2.pwm.bed	0.970068257185419	10888
1	1104	MAFK	0.207844783621546	0.972928371425625	511	1283	1365	840	1365	1160	87	16813	2785	MAFK HEPG2 MAFK	HEPG2	NA	MAFK	None	ENCSR000EDZ	ENCSR000EDZ.HEPG2.MAFK.MA0496.2.pwm.bed	0.97272040487854	51815
1	838	GATA2	0.2035449974175	0.969602238414026	439	1284	1371	906	1371	1190	75	16885	2797	GATA2 K562 GATA2	K562	NA	GATA2	None	ENCSR000DKA	ENCSR000DKA.K562.GATA2.MA0036.3.pwm.bed	0.974809197268577	19253
1	1985	ZEB1	0.203135383696294	0.969275971121526	433	1285	1372	913	1372	1190	74	16891	2798	ZEB1 HEPG2 ZEB1	HEPG2	NA	ZEB1	None	ENCSR000BVN	ENCSR000BVN.HEPG2.ZEB1.MA0103.3.pwm.bed	0.974809197268577	5528
1	45	AR	0.203008953695798	1.32638578892425	8	1286	1196	1814	1814	1430	1	17316	2871	AR MCF7 AR	MCF7	NA	AR	None	GSE48930	GSE48930.MCF7.AR.MA0007.3.pwm.bed	0.974809197268577	241
1	1221	MYC	0.203008953695798	1.32638578892425	8	1286	1196	1814	1814	1430	1	17316	2871	MYC GP5D MYC	GP5D	NA	MYC	sirad21	GSE51234	GSE51234.GP5D_sirad21.MYC.MA0147.3.pwm.bed	0.974809197268577	33
1	1293	NR1H3	0.203008953695798	1.32638578892425	8	1286	1196	1814	1814	1430	1	17316	2871	NR1H3 SGBS NR1H3	SGBS	NA	NR1H3	None	GSE41629	GSE41629.SGBS.NR1H3.MA0494.1.pwm.bed	0.974809197268577	380
1	1665	SREBF1	0.203008953695798	1.32638578892425	8	1286	1196	1814	1814	1430	1	17316	2871	SREBF1 HEPG2 SREBF1	HEPG2	NA	SREBF1	None	ENCSR000EZP	ENCSR000EZP.HEPG2.SREBF1.MA0595.1.pwm.bed	0.974809197268577	65
1	1982	ZBTB7A	0.203008953695798	1.32638578892425	8	1286	1196	1814	1814	1430	1	17316	2871	ZBTB7A ISHIKAWA ZBTB7A	ISHIKAWA	NA	ZBTB7A	None	ENCSR000BSZ	ENCSR000BSZ.ISHIKAWA.ZBTB7A.MA0750.2.pwm.bed	0.974809197268577	105
1	623	ESR1	0.199862256746282	Inf	3	1291	1	1877	1877	1060	0	17321	2872	ESR1 T47D ESR1	T47D	NA	ESR1	None	GSE68356	GSE68356.T47D.ESR1.MA0112.3.pwm.bed	0.974809197268577	10
1	665	ETV6	0.199862256746282	Inf	3	1291	1	1877	1877	1060	0	17321	2872	ETV6 GM12878 ETV6	GM12878	NA	ETV6	None	ENCSR597VGC	ENCSR597VGC.GM12878.ETV6.MA0645.1.pwm.bed	0.974809197268577	70
1	1260	NFE2	0.199862256746282	Inf	3	1291	1	1877	1877	1060	0	17321	2872	NFE2 GM12878 NFE2	GM12878	NA	NFE2	None	ENCSR000DZY	ENCSR000DZY.GM12878.NFE2.MA0841.1.pwm.bed	0.974809197268577	10
1	1337	NR3C1	0.199862256746282	Inf	3	1291	1	1877	1877	1060	0	17321	2872	NR3C1 HELAB2 NR3C1	HELAB2	NA	NR3C1	tnfa	GSE24518	GSE24518.HELAB2_tnfa.NR3C1.MA0113.3.pwm.bed	0.974809197268577	24
1	1534	RUNX1	0.199862256746282	Inf	3	1291	1	1877	1877	1060	0	17321	2872	RUNX1 CCRFCEM RUNX1	CCRFCEM	NA	RUNX1	None	GSE33850	GSE33850.CCRFCEM.RUNX1.MA0002.2.pwm.bed	0.974809197268577	84
1	1551	RUNX1	0.199862256746282	Inf	3	1291	1	1877	1877	1060	0	17321	2872	RUNX1 MCF7 RUNX1	MCF7	NA	RUNX1	None	GSE75070	GSE75070.MCF7.RUNX1.MA0002.2.pwm.bed	0.974809197268577	22
1	1567	SMAD2	0.199862256746282	Inf	3	1291	1	1877	1877	1060	0	17321	2872	SMAD2 K562 SMAD2	K562	NA	SMAD2	None	ENCSR189PYJ	ENCSR189PYJ.K562.SMAD2.MA0513.1.pwm.bed	0.974809197268577	19
1	1570	SMAD3	0.199862256746282	Inf	3	1291	1	1877	1877	1060	0	17321	2872	SMAD3 BGO3 SMAD3	BGO3	NA	SMAD3	None	GSE21614	GSE21614.BGO3.SMAD3.MA0795.1.pwm.bed	0.974809197268577	41
1	1575	SMAD3	0.199862256746282	Inf	3	1291	1	1877	1877	1060	0	17321	2872	SMAD3 BGO3 SMAD3	BGO3	NA	SMAD3	diff 2h	GSE36578	GSE36578.BGO3_diff_2h.SMAD3.MA0795.1.pwm.bed	0.974809197268577	64
1	1677	SREBF2	0.199862256746282	Inf	3	1291	1	1877	1877	1060	0	17321	2872	SREBF2 HELA SREBF2	HELA	NA	SREBF2	s3	ENCSR611WZO	ENCSR611WZO.HELA_s3.SREBF2.MA0596.1.pwm.bed	0.974809197268577	35
1	1678	SREBF2	0.199862256746282	Inf	3	1291	1	1877	1877	1060	0	17321	2872	SREBF2 HELA SREBF2	HELA	NA	SREBF2	s3	ENCSR611WZO	ENCSR611WZO.HELA_s3.SREBF2.MA0828.1.pwm.bed	0.974809197268577	95
1	1705	STAT3	0.199862256746282	Inf	3	1291	1	1877	1877	1060	0	17321	2872	STAT3 OCILY10 STAT3	OCILY10	NA	STAT3	None	GSE50723	GSE50723.OCILY10.STAT3.MA0144.2.pwm.bed	0.974809197268577	8
1	1947	VDR	0.199862256746282	Inf	3	1291	1	1877	1877	1060	0	17321	2872	VDR THP1 VDR	THP1	NA	VDR	cal	GSE53041	GSE53041.THP1_cal.VDR.MA0693.2.pwm.bed	0.974809197268577	168
1	1951	XBP1	0.199862256746282	Inf	3	1291	1	1877	1877	1060	0	17321	2872	XBP1 T47D XBP1	T47D	NA	XBP1	hypo gludep	GSE49952	GSE49952.T47D_hypo_gludep.XBP1.MA0844.1.pwm.bed	0.974809197268577	15
1	848	GATA2	0.198435377408764	0.954896513789742	121	1305	1377	1387	1387	1360	21	17203	2851	GATA2 CD34 GATA2	CD34	NA	GATA2	dmso	GSE60792	GSE60792.CD34_dmso.GATA2.MA0036.3.pwm.bed	0.977267772319398	4308
1	919	HNF4A	0.198078373795309	0.972623151246283	746	1306	1366	647	1366	1110	127	16578	2745	HNF4A HEPG2 HNF4A	HEPG2	NA	HNF4A	None	ENCSR000EEU	ENCSR000EEU.HEPG2.HNF4A.MA0114.3.pwm.bed	0.977322541033463	14194
1	1874	TP53	0.197375643926538	0.952987691019487	92	1307	1379	1460	1460	1380	16	17232	2856	TP53 GM00011 TP53	GM00011	NA	TP53	None	GSE55727	GSE55727.GM00011.TP53.MA0106.3.pwm.bed	0.978156251086852	4781
1	742	FOXA1	0.195706734315805	0.986268829721488	6140	1308	1356	6	1356	890	1027	11184	1845	FOXA1 VCAP FOXA1	VCAP	NA	FOXA1	r1881	GSE56086	GSE56086.VCAP_r1881.FOXA1.MA0148.3.pwm.bed	0.981171642576919	123606
1	1849	TP53	0.194947668406664	1.07765012787369	13	1309	1303	1761	1761	1460	2	17311	2870	TP53 BC3 TP53	BC3	NA	TP53	nut	ERP014035	ERP014035.BC3_nut.TP53.MA0106.3.pwm.bed	0.98213717809907	438
1	1791	TEAD2	0.193033610996544	0.953112781324052	46	1310	1378	1602	1602	1430	8	17278	2864	TEAD2 K562 TEAD2	K562	NA	TEAD2	None	ENCSR635GTR	ENCSR635GTR.K562.TEAD2.MA1121.1.pwm.bed	0.9857222497343	712
1	587	ESR1	0.188868201105009	0.972148130168506	975	1311	1367	503	1367	1060	166	16349	2706	ESR1 MCF7 ESR1	MCF7	NA	ESR1	None	GSE48930	GSE48930.MCF7.ESR1.MA0112.3.pwm.bed	0.994462871829114	27228
1	1062	JUND	0.181419156589101	0.974388529862458	1514	1312	1362	212	1362	962	257	15810	2615	JUND ARTERY JUND	ARTERY	NA	JUND	smooth muscle	GSE61369	GSE61369.ARTERY_smooth_muscle.JUND.MA0492.1.pwm.bed	1	112119
1	1812	TFAP2C	0.180783817476663	0.972963509392686	1341	1313	1364	306	1364	994	228	15983	2644	TFAP2C MCF7 TFAP2C	MCF7	NA	TFAP2C	None	GSE21234	GSE21234.MCF7.TFAP2C.MA0524.2.pwm.bed	1	51893
1	921	HNF4A	0.179487004222772	0.969949324058361	1061	1314	1370	454	1370	1050	181	16263	2691	HNF4A LIVER HNF4A	LIVER	NA	HNF4A	None	ERP002306	ERP002306.LIVER.HNF4A.MA0114.3.pwm.bed	1	32048
1	542	ESR1	0.175965806222548	0.956007554203904	433	1315	1375	913	1375	1200	75	16891	2797	ESR1 ISHIKAWA ESR1	ISHIKAWA	NA	ESR1	None	ENCSR000BIY	ENCSR000BIY.ISHIKAWA.ESR1.MA0112.3.pwm.bed	1	13555
1	1028	JUND	0.175039466061039	0.969960286271828	1202	1316	1369	384	1369	1020	205	16122	2667	JUND A549 JUND	A549	NA	JUND	None	ENCSR000BRF	ENCSR000BRF.A549.JUND.MA0492.1.pwm.bed	1	14522
1	1637	SPI1	0.171097874817458	0.928245849734024	28	1317	1389	1677	1677	1460	5	17296	2867	SPI1 OCILY3 SPI1	OCILY3	NA	SPI1	None	GSE56857	GSE56857.OCILY3.SPI1.MA0080.4.pwm.bed	1	1818
1	1578	SMAD3	0.167562856835269	0.99468588350039	12	1318	1348	1773	1773	1480	2	17312	2870	SMAD3 LX2 SMAD3	LX2	NA	SMAD3	tgfb1	GSE38103	GSE38103.LX2_tgfb1.SMAD3.MA0795.1.pwm.bed	1	168
1	1482	RELA	0.166280394625872	1.16050421876128	7	1319	1266	1823	1823	1470	1	17317	2871	RELA HDF RELA	HDF	NA	RELA	nutlin	GSE77225	GSE77225.HDF_nutlin.RELA.MA0107.1.pwm.bed	1	243
1	1574	SMAD3	0.166280394625872	1.16050421876128	7	1319	1266	1823	1823	1470	1	17317	2871	SMAD3 BGO3 SMAD3	BGO3	NA	SMAD3	diff 0h	GSE36578	GSE36578.BGO3_diff_0h.SMAD3.MA0795.1.pwm.bed	1	106
1	678	FOS	0.165664290123427	0.957884966134908	654	1321	1373	708	1373	1130	113	16670	2759	FOS K562 FOS	K562	NA	FOS	None	ENCSR000DKB	ENCSR000DKB.K562.FOS.MA0476.1.pwm.bed	1	15955
1	877	GATA3	0.163031306430545	0.911440416061168	66	1322	1400	1538	1538	1420	12	17258	2860	GATA3 SHSY5Y GATA3	SHSY5Y	NA	GATA3	None	GSE65664	GSE65664.SHSY5Y.GATA3.MA0037.3.pwm.bed	1	4420
1	1892	TP53	0.159357081023581	0.911665410273535	22	1323	1399	1714	1714	1480	4	17302	2868	TP53 HCT116 TP53	HCT116	NA	TP53	dmso	GSE74355	GSE74355.HCT116_dmso.TP53.MA0106.3.pwm.bed	1	801
1	784	FOXA2	0.157884289925237	0.980402439772921	8082	1324	1358	1	1358	894	1354	9242	1518	FOXA2 ISLET FOXA2	ISLET	NA	FOXA2	None	ERP004003	ERP004003.ISLET.FOXA2.MA0047.2.pwm.bed	1	101337
1	1725	TAL1	0.154788142709308	0.936209797530607	294	1325	1386	1093	1386	1270	52	17030	2820	TAL1 K562 TAL1	K562	NA	TAL1	None	ENCSR106FRG	ENCSR106FRG.K562.TAL1.MA0140.2.pwm.bed	1	16606
1	154	BACH1	0.154205449217705	0.930575594308925	236	1326	1388	1175	1388	1300	42	17088	2830	BACH1 HEPG2 BACH1	HEPG2	NA	BACH1	None	ENCSR699TNT	ENCSR699TNT.HEPG2.BACH1.MA0591.1.pwm.bed	1	6544
1	783	FOXA2	0.153444682883631	0.976642283776958	4207	1327	1360	24	1360	904	710	13117	2162	FOXA2 MDAMB231 FOXA2	MDAMB231	NA	FOXA2	None	ERP003828	ERP003828.MDAMB231.FOXA2.MA0047.2.pwm.bed	1	39847
1	1	AHR	0.151417879077344	0.899491119069842	76	1328	1409	1517	1517	1420	14	17248	2858	AHR MCF7 AHR	MCF7	NA	AHR	None	GSE41820	GSE41820.MCF7.AHR.MA0006.1.pwm.bed	1	5015
1	1457	RELA	0.147019935745934	0.883876810777404	48	1329	1418	1590	1590	1450	9	17276	2863	RELA HELAB2 RELA	HELAB2	NA	RELA	p65kd ta tnfa	GSE24518	GSE24518.HELAB2_p65kd_ta_tnfa.RELA.MA0107.1.pwm.bed	1	1052
1	571	ESR1	0.146484305536703	0.941332813387884	455	1330	1382	891	1382	1200	80	16869	2792	ESR1 MCF7 ESR1	MCF7	NA	ESR1	e2	GSE14664	GSE14664.MCF7_e2.ESR1.MA0112.3.pwm.bed	1	18708
1	943	HSF1	0.143004533723331	0.884091370345196	16	1331	1417	1748	1748	1500	3	17308	2869	HSF1 HCT15 HSF1	HCT15	NA	HSF1	None	GSE38901	GSE38901.HCT15.HSF1.MA0486.2.pwm.bed	1	244
1	1856	TP53	0.141823301397034	0.911721479967148	11	1332	1398	1781	1781	1500	2	17313	2870	TP53 U2OS TP53	U2OS	NA	TP53	eto	GSE21939	GSE21939.U2OS_eto.TP53.MA0106.3.pwm.bed	1	791
1	1847	TP53	0.141325589841867	0.870221610344715	21	1333	1438	1720	1720	1500	4	17303	2868	TP53 U2OS TP53	U2OS	NA	TP53	uv 8h	ERP004176	ERP004176.U2OS_uv_8h.TP53.MA0106.3.pwm.bed	1	1033
1	1459	RELA	0.139919638020142	0.922963393051717	262	1334	1393	1137	1393	1290	47	17062	2825	RELA HELAB2 RELA	HELAB2	NA	RELA	ta tnfa	GSE24518	GSE24518.HELAB2_ta_tnfa.RELA.MA0107.1.pwm.bed	1	6599
1	97	AR	0.139694720172324	0.925180804773874	285	1335	1390	1103	1390	1280	51	17039	2821	AR C42 AR	C42	NA	AR	shpsa	GSE71704	GSE71704.C42_shpsa.AR.MA0007.3.pwm.bed	1	7878
1	1486	RELA	0.137476257589869	0.883661453894711	80	1336	1419	1500	1500	1420	15	17244	2857	RELA LNCAP RELA	LNCAP	NA	RELA	tnfa	GSE83860	GSE83860.LNCAP_tnfa.RELA.MA0107.1.pwm.bed	1	1868
1	584	ESR1	0.133237939086951	Inf	2	1337	1	1898	1898	1080	0	17322	2872	ESR1 VCAP ESR1	VCAP	NA	ESR1	e2	GSE43985	GSE43985.VCAP_e2.ESR1.MA0112.3.pwm.bed	1	1224
1	594	ESR1	0.133237939086951	Inf	2	1337	1	1898	1898	1080	0	17322	2872	ESR1 MCF7 ESR1	MCF7	NA	ESR1	None	GSE54855	GSE54855.MCF7.ESR1.MA0112.3.pwm.bed	1	5
1	971	IRF1	0.133237939086951	Inf	2	1337	1	1898	1898	1080	0	17322	2872	IRF1 PDAC IRF1	PDAC	NA	IRF1	None	GSE64557	GSE64557.PDAC.IRF1.MA0050.2.pwm.bed	1	41
1	1084	KLF5	0.133237939086951	Inf	2	1337	1	1898	1898	1080	0	17322	2872	KLF5 PDAC KLF5	PDAC	NA	KLF5	None	GSE64557	GSE64557.PDAC.KLF5.MA0599.1.pwm.bed	1	20
1	1452	RELA	0.133237939086951	Inf	2	1337	1	1898	1898	1080	0	17322	2872	RELA K562 RELA	K562	NA	RELA	None	ENCSR772EEN	ENCSR772EEN.K562.RELA.MA0107.1.pwm.bed	1	59
1	1456	RELA	0.133237939086951	Inf	2	1337	1	1898	1898	1080	0	17322	2872	RELA HELAB2 RELA	HELAB2	NA	RELA	p65kd dmso	GSE24518	GSE24518.HELAB2_p65kd_dmso.RELA.MA0107.1.pwm.bed	1	35
1	1595	SOX11	0.133237939086951	Inf	2	1337	1	1898	1898	1080	0	17322	2872	SOX11 GRANTA519 SOX11	GRANTA519	NA	SOX11	None	GSE52146	GSE52146.GRANTA519.SOX11.MA0869.1.pwm.bed	1	136
1	1621	SP1	0.133237939086951	Inf	2	1337	1	1898	1898	1080	0	17322	2872	SP1 HL60 SP1	HL60	NA	SP1	None	ERP008568	ERP008568.HL60.SP1.MA0079.3.pwm.bed	1	21
1	1656	SPIB	0.133237939086951	Inf	2	1337	1	1898	1898	1080	0	17322	2872	SPIB NCIH929 SPIB	NCIH929	NA	SPIB	None	GSE56857	GSE56857.NCIH929.SPIB.MA0081.1.pwm.bed	1	46
1	1674	SREBF2	0.133237939086951	Inf	2	1337	1	1898	1898	1080	0	17322	2872	SREBF2 GM12878 SREBF2	GM12878	NA	SREBF2	None	ENCSR000DYT	ENCSR000DYT.GM12878.SREBF2.MA0828.1.pwm.bed	1	13
1	1679	SREBF2	0.133237939086951	Inf	2	1337	1	1898	1898	1080	0	17322	2872	SREBF2 A549 SREBF2	A549	NA	SREBF2	None	ENCSR638QYO	ENCSR638QYO.A549.SREBF2.MA0596.1.pwm.bed	1	6
1	1766	TCF3	0.133237939086951	Inf	2	1337	1	1898	1898	1080	0	17322	2872	TCF3 CCRFCEM TCF3	CCRFCEM	NA	TCF3	None	GSE33850	GSE33850.CCRFCEM.TCF3.MA0522.2.pwm.bed	1	48
1	1850	TP53	0.133237939086951	Inf	2	1337	1	1898	1898	1080	0	17322	2872	TP53 BC3 TP53	BC3	NA	TP53	tpa 24h	ERP014035	ERP014035.BC3_tpa_24h.TP53.MA0106.3.pwm.bed	1	44
1	1855	TP53	0.133237939086951	Inf	2	1337	1	1898	1898	1080	0	17322	2872	TP53 U2OS TP53	U2OS	NA	TP53	actd ps46	GSE21939	GSE21939.U2OS_actd_ps46.TP53.MA0106.3.pwm.bed	1	24
1	1858	TP53	0.133237939086951	Inf	2	1337	1	1898	1898	1080	0	17322	2872	TP53 U2OS TP53	U2OS	NA	TP53	eto ps46	GSE21939	GSE21939.U2OS_eto_ps46.TP53.MA0106.3.pwm.bed	1	43
1	1887	TP53	0.133237939086951	Inf	2	1337	1	1898	1898	1080	0	17322	2872	TP53 MDAMB468 TP53	MDAMB468	NA	TP53	None	GSE59176	GSE59176.MDAMB468.TP53.MA0106.3.pwm.bed	1	68
1	837	GATA2	0.132966744371899	0.918967701458158	272	1353	1394	1118	1394	1290	49	17052	2823	GATA2 K562 GATA2	K562	NA	GATA2	None	ENCSR000BKM	ENCSR000BKM.K562.GATA2.MA0036.3.pwm.bed	1	12574
1	1422	PPARG	0.13176593128583	0.99468772449412	6	1354	1345	1832	1832	1510	1	17318	2871	PPARG HUVEC PPARG	HUVEC	NA	PPARG	dmso hypo	GSE50144	GSE50144.HUVEC_dmso_hypo.PPARG.MA0066.1.pwm.bed	1	60
1	1666	SREBF1	0.13176593128583	0.99468772449412	6	1354	1345	1832	1832	1510	1	17318	2871	SREBF1 HEPG2 SREBF1	HEPG2	NA	SREBF1	None	ENCSR000EZP	ENCSR000EZP.HEPG2.SREBF1.MA0829.1.pwm.bed	1	40
1	1888	TP53	0.13176593128583	0.99468772449412	6	1354	1345	1832	1832	1510	1	17318	2871	TP53 HCT166 TP53	HCT166	NA	TP53	ir	GSE60267	GSE60267.HCT166_ir.TP53.MA0106.3.pwm.bed	1	331
1	873	GATA3	0.131456446017793	0.90846480349464	203	1357	1403	1224	1403	1330	37	17121	2835	GATA3 MCF7 GATA3	MCF7	NA	GATA3	e2	GSE60270	GSE60270.MCF7_e2.GATA3.MA0037.3.pwm.bed	1	7401
1	1268	NFE2L2	0.130893143030611	0.910643811638719	220	1358	1401	1196	1401	1320	40	17104	2832	NFE2L2 A549 NFE2L2	A549	NA	NFE2L2	None	ENCSR584GHV	ENCSR584GHV.A549.NFE2L2.MA0150.2.pwm.bed	1	8224
1	1045	JUND	0.125898591700422	0.955175047615442	1388	1359	1376	281	1376	1010	240	15936	2632	JUND HEPG2 JUND	HEPG2	NA	JUND	None	ENCSR000EEI	ENCSR000EEI.HEPG2.JUND.MA0491.1.pwm.bed	1	59595
1	56	AR	0.125773249473882	0.956725628408261	1518	1360	1374	210	1374	981	262	15806	2610	AR LHSAR AR	LHSAR	NA	AR	lacz	GSE56288	GSE56288.LHSAR_lacz.AR.MA0007.3.pwm.bed	1	84270
1	1883	TP53	0.123558217525595	0.880881713100233	117	1361	1423	1401	1423	1400	22	17207	2850	TP53 IMR90 TP53	IMR90	NA	TP53	nut3a	GSE58740	GSE58740.IMR90_nut3a.TP53.MA0106.3.pwm.bed	1	3723
1	931	HNF4G	0.122904163737251	0.948966589206943	1074	1362	1380	449	1380	1060	187	16250	2685	HNF4G HEPG2 HNF4G	HEPG2	NA	HNF4G	None	ENCSR000BNJ	ENCSR000BNJ.HEPG2.HNF4G.MA0484.1.pwm.bed	1	24198
1	952	HSF1	0.121158727115235	0.871821459727776	100	1363	1434	1435	1435	1410	19	17224	2853	HSF1 SKBR3 HSF1	SKBR3	NA	HSF1	None	GSE38901	GSE38901.SKBR3.HSF1.MA0486.2.pwm.bed	1	2373
1	1640	SPI1	0.121158727115235	0.871821459727776	100	1363	1434	1435	1435	1410	19	17224	2853	SPI1 DENDRITE SPI1	DENDRITE	NA	SPI1	None	GSE58864	GSE58864.DENDRITE.SPI1.MA0080.4.pwm.bed	1	12241
1	85	AR	0.120032242677157	0.853869225923179	67	1365	1452	1536	1536	1450	13	17257	2859	AR LNCAP AR	LNCAP	NA	AR	etoh	GSE69043	GSE69043.LNCAP_etoh.AR.MA0007.3.pwm.bed	1	3309
1	21	AR	0.117846625429844	0.828825304707094	10	1366	1479	1787	1787	1540	2	17314	2870	AR LNCAP AR	LNCAP	NA	AR	shfoxa1 r1881 hd	GSE37345	GSE37345.LNCAP_shfoxa1_r1881_hd.AR.MA0007.3.pwm.bed	1	520
1	88	AR	0.117846625429844	0.828825304707094	10	1366	1479	1787	1787	1540	2	17314	2870	AR LNCAP AR	LNCAP	NA	AR	shfoxa1 phfrpmifcs	GSE69043	GSE69043.LNCAP_shfoxa1_phfrpmifcs.AR.MA0007.3.pwm.bed	1	551
1	1753	TCF12	0.117846625429844	0.828825304707094	10	1366	1479	1787	1787	1540	2	17314	2870	TCF12 HEPG2 TCF12	HEPG2	NA	TCF12	None	ENCSR000BJG	ENCSR000BJG.HEPG2.TCF12.MA0521.1.pwm.bed	1	230
1	1879	TP53	0.117846625429844	0.828825304707094	10	1366	1479	1787	1787	1540	2	17314	2870	TP53 HCT166 TP53	HCT166	NA	TP53	None	GSE58506	GSE58506.HCT166.TP53.MA0106.3.pwm.bed	1	398
1	1885	TP53	0.117846625429844	0.828825304707094	10	1366	1479	1787	1787	1540	2	17314	2870	TP53 MCF7 TP53	MCF7	NA	TP53	None	GSE59176	GSE59176.MCF7.TP53.MA0106.3.pwm.bed	1	491
1	1003	JUN	0.115644886895018	0.878982770415084	138	1371	1429	1345	1429	1380	26	17186	2846	JUN K562 JUN	K562	NA	JUN	None	ENCSR000EZX	ENCSR000EZX.K562.JUN.MA0489.1.pwm.bed	1	2470
1	1055	JUND	0.113645183014099	0.883119544168485	160	1372	1420	1297	1420	1360	30	17164	2842	JUND GP5D JUND	GP5D	NA	JUND	None	GSE51234	GSE51234.GP5D.JUND.MA0491.1.pwm.bed	1	2026
1	1795	TEAD4	0.112452849867549	0.94125764396726	940	1373	1383	527	1383	1090	165	16384	2707	TEAD4 ISHIKAWA TEAD4	ISHIKAWA	NA	TEAD4	None	ENCSR000BSW	ENCSR000BSW.ISHIKAWA.TEAD4.MA0809.1.pwm.bed	1	21019
1	827	GATA1	0.110671636044343	0.897435555559621	244	1374	1411	1165	1411	1320	45	17080	2827	GATA1 K562 GATA1	K562	NA	GATA1	None	ENCSR000EFT	ENCSR000EFT.K562.GATA1.MA0035.3.pwm.bed	1	11413
1	1871	TP53	0.10850346751109	0.78723995341647	19	1375	1532	1731	1731	1550	4	17305	2868	TP53 SAOS2 TP53	SAOS2	NA	TP53	None	GSE51268	GSE51268.SAOS2.TP53.MA0106.3.pwm.bed	1	324
1	1056	JUND	0.107581420692035	0.879562340405786	170	1376	1426	1277	1426	1360	32	17154	2840	JUND GP5D JUND	GP5D	NA	JUND	None	GSE51234	GSE51234.GP5D.JUND.MA0492.1.pwm.bed	1	2024
1	1682	SRF	0.107087056045782	0.847667016155377	87	1377	1457	1476	1476	1440	17	17237	2855	SRF ESC SRF	ESC	NA	SRF	h1	ENCSR000BIV	ENCSR000BIV.ESC_h1.SRF.MA0083.3.pwm.bed	1	3010
1	1599	SOX2	0.104583579089511	0.866139715450794	136	1378	1441	1348	1441	1390	26	17188	2846	SOX2 BJ SOX2	BJ	NA	SOX2	induced	GSE36570	GSE36570.BJ_induced.SOX2.MA0143.3.pwm.bed	1	39151
1	588	ESR1	0.101228621195495	0.828230648292163	70	1379	1485	1529	1529	1460	14	17254	2858	ESR1 MDAMB134VI ESR1	MDAMB134VI	NA	ESR1	estrogen	GSE51022	GSE51022.MDAMB134VI_estrogen.ESR1.MA0112.3.pwm.bed	1	3447
1	867	GATA3	0.0998187974385297	0.828874673088657	5	1380	1476	1840	1840	1570	1	17319	2871	GATA3 RPMI8402 GATA3	RPMI8402	NA	GATA3	None	GSE39179	GSE39179.RPMI8402.GATA3.MA0037.3.pwm.bed	1	187
1	1148	MEF2C	0.0998187974385297	0.828874673088657	5	1380	1476	1840	1840	1570	1	17319	2871	MEF2C HUVEC MEF2C	HUVEC	NA	MEF2C	statin	GSE32644	GSE32644.HUVEC_statin.MEF2C.MA0497.1.pwm.bed	1	65
1	1469	RELA	0.0998187974385297	0.828874673088657	5	1380	1476	1840	1840	1570	1	17319	2871	RELA HUVEC RELA	HUVEC	NA	RELA	None	GSE53998	GSE53998.HUVEC.RELA.MA0107.1.pwm.bed	1	50
1	855	GATA2	0.0995699204628843	0.900354212029709	332	1383	1407	1044	1407	1280	61	16992	2811	GATA2 TF1 GATA2	TF1	NA	GATA2	None	GSE73207	GSE73207.TF1.GATA2.MA0036.3.pwm.bed	1	35754
1	196	CEBPB	0.0971724159438633	0.943969552376513	1419	1384	1381	270	1384	1010	248	15905	2624	CEBPB HEPG2 CEBPB	HEPG2	NA	CEBPB	None	ENCSR000EEE	ENCSR000EEE.HEPG2.CEBPB.MA0466.2.pwm.bed	1	104302
1	1571	SMAD3	0.0963548251973039	0.762291912715437	23	1385	1564	1709	1709	1550	5	17301	2867	SMAD3 ENDODERM SMAD3	ENDODERM	NA	SMAD3	None	GSE29422	GSE29422.ENDODERM.SMAD3.MA0795.1.pwm.bed	1	1071
1	1853	TP53	0.0957580261729414	0.745898323187122	9	1386	1580	1800	1800	1590	2	17315	2870	TP53 U2OS TP53	U2OS	NA	TP53	actd	GSE21939	GSE21939.U2OS_actd.TP53.MA0106.3.pwm.bed	1	421
1	683	FOS	0.095225425832902	0.937794860958456	1142	1387	1385	419	1387	1060	201	16182	2671	FOS ENDOTHELIAL FOS	ENDOTHELIAL	NA	FOS	umbilical vein	ENCSR000EVU	ENCSR000EVU.ENDOTHELIAL_umbilical_vein.FOS.MA0476.1.pwm.bed	1	44390
1	612	ESR1	0.0939730929974093	0.82808133624307	85	1388	1486	1480	1486	1450	17	17239	2855	ESR1 MCF7 ESR1	MCF7	NA	ESR1	shgata3 e2	GSE60270	GSE60270.MCF7_shgata3_e2.ESR1.MA0112.3.pwm.bed	1	2283
1	701	FOSL2	0.0938932335177239	0.795198576684692	48	1389	1521	1590	1590	1500	10	17276	2862	FOSL2 HFOB FOSL2	HFOB	NA	FOSL2	diff	GSE82295	GSE82295.HFOB_diff.FOSL2.MA0478.1.pwm.bed	1	1228
1	1586	SMAD4	0.0938932335177239	0.795198576684692	48	1389	1521	1590	1590	1500	10	17276	2862	SMAD4 ENDODERM SMAD4	ENDODERM	NA	SMAD4	None	GSE29422	GSE29422.ENDODERM.SMAD4.MA1153.1.pwm.bed	1	2985
1	580	ESR1	0.0937570418299174	0.745766171886233	18	1391	1581	1737	1737	1570	4	17306	2868	ESR1 ZR751 ESR1	ZR751	NA	ESR1	sigata e2	GSE40129	GSE40129.ZR751_sigata_e2.ESR1.MA0112.3.pwm.bed	1	794
1	937	HSF1	0.0937570418299174	0.745766171886233	18	1391	1581	1737	1737	1570	4	17306	2868	HSF1 MCF7 HSF1	MCF7	NA	HSF1	None	ENCSR062HDL	ENCSR062HDL.MCF7.HSF1.MA0486.2.pwm.bed	1	298
1	992	JUN	0.0933571572887748	0.923894767622341	727	1393	1392	659	1393	1150	130	16597	2742	JUN ENDOTHELIAL JUN	ENDOTHELIAL	NA	JUN	umbilical vein	ENCSR000EFA	ENCSR000EFA.ENDOTHELIAL_umbilical_vein.JUN.MA0488.1.pwm.bed	1	26328
1	473	E2F7	0.0923457115065665	0.798162799286634	53	1394	1516	1574	1574	1490	11	17271	2861	E2F7 IMR90 E2F7	IMR90	NA	E2F7	quies	GSE40343	GSE40343.IMR90_quies.E2F7.MA0758.1.pwm.bed	1	632
1	1877	TP53	0.0898702308288518	0.817731099936778	79	1395	1498	1505	1505	1470	16	17245	2856	TP53 KERATINOCYTE TP53	KERATINOCYTE	NA	TP53	adria	GSE56674	GSE56674.KERATINOCYTE_adria.TP53.MA0106.3.pwm.bed	1	6669
1	928	HNF4A	0.0890569397505266	0.871815222247625	216	1396	1436	1205	1436	1350	41	17108	2831	HNF4A HCT166 HNF4A	HCT166	NA	HNF4A	None	GSE62890	GSE62890.HCT166.HNF4A.MA0114.3.pwm.bed	1	4353
1	1021	JUNB	0.0880203595387794	0.718190218658852	13	1397	1609	1761	1761	1590	3	17311	2869	JUNB ESC JUNB	ESC	NA	JUNB	None	ENCSR917MAH	ENCSR917MAH.ESC.JUNB.MA0490.1.pwm.bed	1	337
1	1867	TP53	0.0869719084446477	0.766252563267036	37	1398	1559	1635	1635	1530	8	17287	2864	TP53 U2OS TP53	U2OS	NA	TP53	dmso	GSE46641	GSE46641.U2OS_dmso.TP53.MA0106.3.pwm.bed	1	2013
1	121	ARNT	0.0858291329586306	0.818782765084967	89	1399	1496	1469	1496	1450	18	17235	2854	ARNT 786O ARNT	786O	NA	ARNT	hif2a	GSE67237	GSE67237.786O_hif2a.ARNT.MA0004.1.pwm.bed	1	1924
1	1374	OTX2	0.0852365305982307	0.827881848120906	105	1400	1487	1422	1487	1440	21	17219	2851	OTX2 RETINAL OTX2	RETINAL	NA	OTX2	pigment	GSE60024	GSE60024.RETINAL_pigment.OTX2.MA0712.1.pwm.bed	1	8237
1	1846	TP53	0.084135267510381	0.72910913493165	22	1401	1600	1714	1714	1570	5	17302	2867	TP53 U2OS TP53	U2OS	NA	TP53	uv 16h	ERP004176	ERP004176.U2OS_uv_16h.TP53.MA0106.3.pwm.bed	1	966
1	990	JUN	0.0813173387471328	0.898138792779083	451	1402	1410	896	1410	1240	83	16873	2789	JUN HEPG2 JUN	HEPG2	NA	JUN	None	ENCSR000EEK	ENCSR000EEK.HEPG2.JUN.MA0488.1.pwm.bed	1	18089
1	141	ATF3	0.0763458426607031	0.798714432942984	82	1403	1515	1495	1515	1470	17	17242	2855	ATF3 HCT116 ATF3	HCT116	NA	ATF3	None	ENCSR000BUG	ENCSR000BUG.HCT116.ATF3.MA0605.1.pwm.bed	1	1755
1	601	ESR1	0.0756888991578577	0.66298848898331	8	1404	1647	1814	1814	1620	2	17316	2870	ESR1 MCF7 ESR1	MCF7	NA	ESR1	None	GSE59530	GSE59530.MCF7.ESR1.MA0112.3.pwm.bed	1	496
1	1006	JUN	0.0749462517571732	0.838156034593481	157	1405	1463	1301	1463	1390	31	17167	2841	JUN MCF7 JUN	MCF7	NA	JUN	None	ENCSR176EXN	ENCSR176EXN.MCF7.JUN.MA0488.1.pwm.bed	1	2235
1	738	FOXA1	0.0745532298010689	0.833237453637726	146	1406	1470	1331	1470	1400	29	17178	2843	FOXA1 DU145 FOXA1	DU145	NA	FOXA1	foxa1 arq6540x	GSE47987	GSE47987.DU145_foxa1_arq6540x.FOXA1.MA0148.3.pwm.bed	1	17750
1	999	JUN	0.0733529179754316	0.852038202385958	206	1407	1453	1218	1453	1360	40	17118	2832	JUN K562 JUN	K562	NA	JUN	None	ENCSR000EZT	ENCSR000EZT.K562.JUN.MA0489.1.pwm.bed	1	4945
1	1061	JUND	0.0723396739259221	0.932061433858158	1431	1408	1387	263	1408	1020	253	15893	2619	JUND ARTERY JUND	ARTERY	NA	JUND	smooth muscle	GSE61369	GSE61369.ARTERY_smooth_muscle.JUND.MA0491.1.pwm.bed	1	112867
1	1432	RARA	0.0708843049726458	0.663066326860312	4	1409	1645	1862	1862	1640	1	17320	2871	RARA SKNSH RARA	SKNSH	NA	RARA	None	GSE69119	GSE69119.SKNSH.RARA.MA0159.1.pwm.bed	1	280
1	1560	RXRA	0.0708843049726458	0.663066326860312	4	1409	1645	1862	1862	1640	1	17320	2871	RXRA MCF7 RXRA	MCF7	NA	RXRA	None	GSE41561	GSE41561.MCF7.RXRA.MA0512.2.pwm.bed	1	189
1	950	HSF1	0.0704902612154651	0.736211697285747	40	1411	1592	1625	1625	1540	9	17284	2863	HSF1 NCIH441 HSF1	NCIH441	NA	HSF1	None	GSE38901	GSE38901.NCIH441.HSF1.MA0486.2.pwm.bed	1	891
1	944	HSF1	0.0686868735631122	0.768844693932386	65	1412	1554	1542	1554	1500	14	17259	2858	HSF1 HME1 HSF1	HME1	NA	HSF1	heat	GSE38901	GSE38901.HME1_heat.HSF1.MA0486.2.pwm.bed	1	2387
1	1050	JUND	0.0666889254246811	0.909864605285646	805	1413	1402	615	1413	1140	146	16519	2726	JUND SKNSH JUND	SKNSH	NA	JUND	None	ENCSR000EIB	ENCSR000EIB.SKNSH.JUND.MA0492.1.pwm.bed	1	26389
1	23	AR	0.066617186965644	Inf	1	1414	1	1917	1917	1110	0	17323	2872	AR 22RV1 AR	22RV1	NA	AR	None	GSE40050	GSE40050.22RV1.AR.MA0007.3.pwm.bed	1	2
1	34	AR	0.066617186965644	Inf	1	1414	1	1917	1917	1110	0	17323	2872	AR DU145 AR	DU145	NA	AR	arg56w	GSE47987	GSE47987.DU145_arg56w.AR.MA0007.3.pwm.bed	1	9
1	216	CLOCK	0.066617186965644	Inf	1	1414	1	1917	1917	1110	0	17323	2872	CLOCK U2OS CLOCK	U2OS	NA	CLOCK	dmso	GSE74439	GSE74439.U2OS_dmso.CLOCK.MA0819.1.pwm.bed	1	9
1	472	E2F7	0.066617186965644	Inf	1	1414	1	1917	1917	1110	0	17323	2872	E2F7 IMR90 E2F7	IMR90	NA	E2F7	None	GSE40343	GSE40343.IMR90.E2F7.MA0758.1.pwm.bed	1	7
1	534	ERG	0.066617186965644	Inf	1	1414	1	1917	1917	1110	0	17323	2872	ERG VCAP ERG	VCAP	NA	ERG	dmso	GSE55062	GSE55062.VCAP_dmso.ERG.MA0474.2.pwm.bed	1	2
1	535	ERG	0.066617186965644	Inf	1	1414	1	1917	1917	1110	0	17323	2872	ERG VCAP ERG	VCAP	NA	ERG	jq1	GSE55062	GSE55062.VCAP_jq1.ERG.MA0474.2.pwm.bed	1	17
1	911	HIF1A	0.066617186965644	Inf	1	1414	1	1917	1917	1110	0	17323	2872	HIF1A H1299 HIF1A	H1299	NA	HIF1A	None	GSE76770	GSE76770.H1299.HIF1A.MA1106.1.pwm.bed	1	24
1	949	HSF1	0.066617186965644	Inf	1	1414	1	1917	1917	1110	0	17323	2872	HSF1 NCIH1703 HSF1	NCIH1703	NA	HSF1	None	GSE38901	GSE38901.NCIH1703.HSF1.MA0486.2.pwm.bed	1	31
1	964	HSF1	0.066617186965644	Inf	1	1414	1	1917	1917	1110	0	17323	2872	HSF1 WM451LU HSF1	WM451LU	NA	HSF1	None	GSE63589	GSE63589.WM451LU.HSF1.MA0486.2.pwm.bed	1	96
1	1022	JUNB	0.066617186965644	Inf	1	1414	1	1917	1917	1110	0	17323	2872	JUNB KERATINOCYTE JUNB	KERATINOCYTE	NA	JUNB	neonatal	GSE63080	GSE63080.KERATINOCYTE_neonatal.JUNB.MA0490.1.pwm.bed	1	26
1	1136	MAX	0.066617186965644	Inf	1	1414	1	1917	1917	1110	0	17323	2872	MAX MM1S MAX	MM1S	NA	MAX	jq1	GSE42161	GSE42161.MM1S_jq1.MAX.MA0058.3.pwm.bed	1	14
1	1173	MYBL2	0.066617186965644	Inf	1	1414	1	1917	1917	1110	0	17323	2872	MYBL2 HMEC1 MYBL2	HMEC1	NA	MYBL2	None	GSE62425	GSE62425.HMEC1.MYBL2.MA0777.1.pwm.bed	1	10
1	1291	NR1H3	0.066617186965644	Inf	1	1414	1	1917	1917	1110	0	17323	2872	NR1H3 THP1 NR1H3	THP1	NA	NR1H3	None	GSE28319	GSE28319.THP1.NR1H3.MA0494.1.pwm.bed	1	24
1	1292	NR1H3	0.066617186965644	Inf	1	1414	1	1917	1917	1110	0	17323	2872	NR1H3 THP1 NR1H3	THP1	NA	NR1H3	t09	GSE28319	GSE28319.THP1_t09.NR1H3.MA0494.1.pwm.bed	1	28
1	1348	NR3C1	0.066617186965644	Inf	1	1414	1	1917	1917	1110	0	17323	2872	NR3C1 MCF7 NR3C1	MCF7	NA	NR3C1	None	GSE72249	GSE72249.MCF7.NR3C1.MA0113.3.pwm.bed	1	3
1	1434	RARA	0.066617186965644	Inf	1	1414	1	1917	1917	1110	0	17323	2872	RARA SKNSH RARA	SKNSH	NA	RARA	ra	GSE69119	GSE69119.SKNSH_ra.RARA.MA0159.1.pwm.bed	1	25
1	1454	RELA	0.066617186965644	Inf	1	1414	1	1917	1917	1110	0	17323	2872	RELA HELAB2 RELA	HELAB2	NA	RELA	grkd dmso	GSE24518	GSE24518.HELAB2_grkd_dmso.RELA.MA0107.1.pwm.bed	1	25
1	1519	RFX2	0.066617186965644	Inf	1	1414	1	1917	1917	1110	0	17323	2872	RFX2 GP5D RFX2	GP5D	NA	RFX2	sirad21	GSE51234	GSE51234.GP5D_sirad21.RFX2.MA0600.2.pwm.bed	1	7
1	1531	RUNX1	0.066617186965644	Inf	1	1414	1	1917	1917	1110	0	17323	2872	RUNX1 HL60 RUNX1	HL60	NA	RUNX1	None	ERP008568	ERP008568.HL60.RUNX1.MA0002.2.pwm.bed	1	5
1	1585	SMAD3	0.066617186965644	Inf	1	1414	1	1917	1917	1110	0	17323	2872	SMAD3 ESC SMAD3	ESC	NA	SMAD3	diff d2	GSE75297	GSE75297.ESC_diff_d2.SMAD3.MA0795.1.pwm.bed	1	3
1	1680	SREBF2	0.066617186965644	Inf	1	1414	1	1917	1917	1110	0	17323	2872	SREBF2 A549 SREBF2	A549	NA	SREBF2	None	ENCSR638QYO	ENCSR638QYO.A549.SREBF2.MA0828.1.pwm.bed	1	14
1	1702	STAT3	0.066617186965644	Inf	1	1414	1	1917	1917	1110	0	17323	2872	STAT3 GM12878 STAT3	GM12878	NA	STAT3	None	ENCSR000DZV	ENCSR000DZV.GM12878.STAT3.MA0144.2.pwm.bed	1	8
1	1712	STAT3	0.066617186965644	Inf	1	1414	1	1917	1917	1110	0	17323	2872	STAT3 SUDHL6 STAT3	SUDHL6	NA	STAT3	None	GSE50723	GSE50723.SUDHL6.STAT3.MA0144.2.pwm.bed	1	3
1	1729	TAL1	0.066617186965644	Inf	1	1414	1	1917	1917	1110	0	17323	2872	TAL1 PRIMA2 TAL1	PRIMA2	NA	TAL1	None	GSE33850	GSE33850.PRIMA2.TAL1.MA0091.1.pwm.bed	1	113
1	1730	TAL1	0.066617186965644	Inf	1	1414	1	1917	1917	1110	0	17323	2872	TAL1 PRIMA5 TAL1	PRIMA5	NA	TAL1	None	GSE33850	GSE33850.PRIMA5.TAL1.MA0091.1.pwm.bed	1	128
1	1741	TBP	0.066617186965644	Inf	1	1414	1	1917	1917	1110	0	17323	2872	TBP ESC TBP	ESC	NA	TBP	h1	ENCSR000ECB	ENCSR000ECB.ESC_h1.TBP.MA0108.2.pwm.bed	1	19
1	1765	TCF3	0.066617186965644	Inf	1	1414	1	1917	1917	1110	0	17323	2872	TCF3 JURKAT TCF3	JURKAT	NA	TCF3	None	GSE29180	GSE29180.JURKAT.TCF3.MA0522.2.pwm.bed	1	19
1	1802	TEAD4	0.066617186965644	Inf	1	1414	1	1917	1917	1110	0	17323	2872	TEAD4 WA09 TEAD4	WA09	NA	TEAD4	dmso	GSE52437	GSE52437.WA09_dmso.TEAD4.MA0809.1.pwm.bed	1	4
1	1845	TP53	0.066617186965644	Inf	1	1414	1	1917	1917	1110	0	17323	2872	TP53 U2OS TP53	U2OS	NA	TP53	None	ERP004176	ERP004176.U2OS.TP53.MA0106.3.pwm.bed	1	25
1	1863	TP53	0.066617186965644	Inf	1	1414	1	1917	1917	1110	0	17323	2872	TP53 IMR90 TP53	IMR90	NA	TP53	None	GSE42728	GSE42728.IMR90.TP53.MA0106.3.pwm.bed	1	37
1	1864	TP53	0.066617186965644	Inf	1	1414	1	1917	1917	1110	0	17323	2872	TP53 IMR90 TP53	IMR90	NA	TP53	senes shluc	GSE42728	GSE42728.IMR90_senes_shluc.TP53.MA0106.3.pwm.bed	1	123
1	1865	TP53	0.066617186965644	Inf	1	1414	1	1917	1917	1110	0	17323	2872	TP53 IMR90 TP53	IMR90	NA	TP53	senes shp53	GSE42728	GSE42728.IMR90_senes_shp53.TP53.MA0106.3.pwm.bed	1	32
1	1866	TP53	0.066617186965644	Inf	1	1414	1	1917	1917	1110	0	17323	2872	TP53 U2OS TP53	U2OS	NA	TP53	None	GSE46641	GSE46641.U2OS.TP53.MA0106.3.pwm.bed	1	5
1	1870	TP53	0.066617186965644	Inf	1	1414	1	1917	1917	1110	0	17323	2872	TP53 MCF7 TP53	MCF7	NA	TP53	nut	GSE47041	GSE47041.MCF7_nut.TP53.MA0106.3.pwm.bed	1	51
1	1939	VDR	0.066617186965644	Inf	1	1414	1	1917	1917	1110	0	17323	2872	VDR LS180 VDR	LS180	NA	VDR	None	GSE31939	GSE31939.LS180.VDR.MA0693.2.pwm.bed	1	22
1	1940	VDR	0.066617186965644	Inf	1	1414	1	1917	1917	1110	0	17323	2872	VDR LS180 VDR	LS180	NA	VDR	125	GSE31939	GSE31939.LS180_125.VDR.MA0693.2.pwm.bed	1	86
1	940	HSF1	0.0659109889934413	0.779139898735044	80	1450	1543	1500	1543	1500	17	17244	2855	HSF1 BREAST HSF1	BREAST	NA	HSF1	tumor	GSE38901	GSE38901.BREAST_tumor.HSF1.MA0486.2.pwm.bed	1	2114
1	1274	NFIC	0.0656081876128099	0.904664975802305	718	1451	1405	662	1451	1170	131	16606	2741	NFIC ISHIKAWA NFIC	ISHIKAWA	NA	NFIC	None	ENCSR000BUT	ENCSR000BUT.ISHIKAWA.NFIC.MA0161.2.pwm.bed	1	18665
1	1919	TWIST1	0.0639240499983466	0.745236189347086	54	1452	1583	1571	1583	1540	12	17270	2860	TWIST1 SHEP21 TWIST1	SHEP21	NA	TWIST1	dox 24h	GSE80151	GSE80151.SHEP21_dox_24h.TWIST1.MA1123.1.pwm.bed	1	1737
1	1060	JUND	0.0618666266655927	0.816302859084532	148	1453	1500	1327	1500	1430	30	17176	2842	JUND DU145 JUND	DU145	NA	JUND	None	GSE59021	GSE59021.DU145.JUND.MA0492.1.pwm.bed	1	1610
1	874	GATA3	0.0612042907606681	0.822218353490378	164	1454	1492	1288	1492	1410	33	17160	2839	GATA3 BE2C GATA3	BE2C	NA	GATA3	None	GSE65664	GSE65664.BE2C.GATA3.MA0037.3.pwm.bed	1	11988
1	1724	TAL1	0.0610921715421236	0.844844213022301	235	1455	1459	1177	1459	1360	46	17089	2826	TAL1 K562 TAL1	K562	NA	TAL1	None	ENCSR106FRG	ENCSR106FRG.K562.TAL1.MA0091.1.pwm.bed	1	14366
1	1660	SPIB	0.0577740990156106	0.580086183317621	7	1456	1728	1823	1823	1670	2	17317	2870	SPIB OCILY3 SPIB	OCILY3	NA	SPIB	shspib	GSE56857	GSE56857.OCILY3_shspib.SPIB.MA0081.1.pwm.bed	1	768
1	1790	TEAD1	0.0577740990156106	0.580086183317621	7	1456	1728	1823	1823	1670	2	17317	2870	TEAD1 HFOB TEAD1	HFOB	NA	TEAD1	diff	GSE82295	GSE82295.HFOB_diff.TEAD1.MA0090.2.pwm.bed	1	333
1	143	ATF3	0.05695010657357	0.864554291882129	361	1458	1446	1012	1458	1310	69	16963	2803	ATF3 LIVER ATF3	LIVER	NA	ATF3	None	ENCSR205FOW	ENCSR205FOW.LIVER.ATF3.MA0605.1.pwm.bed	1	6322
1	1391	PDX1	0.0564875046539627	0.699323002486957	38	1459	1620	1632	1632	1570	9	17286	2863	PDX1 ESC PDX1	ESC	NA	PDX1	h9	ERP004206	ERP004206.ESC_h9.PDX1.MA0132.2.pwm.bed	1	1083
1	1080	KLF5	0.0563698907506215	0.621373462342637	15	1460	1688	1754	1754	1630	4	17309	2868	KLF5 LOVO KLF5	LOVO	NA	KLF5	phases	GSE51290	GSE51290.LOVO_phases.KLF5.MA0599.1.pwm.bed	1	161
1	1007	JUN	0.0563631854393587	0.804465690788843	141	1461	1509	1336	1509	1440	29	17183	2843	JUN MCF7 JUN	MCF7	NA	JUN	None	ENCSR176EXN	ENCSR176EXN.MCF7.JUN.MA0489.1.pwm.bed	1	2122
1	925	HNF4A	0.0541728579420625	0.797743429999629	135	1462	1517	1351	1517	1440	28	17189	2844	HNF4A GP5D HNF4A	GP5D	NA	HNF4A	sirad21	GSE51234	GSE51234.GP5D_sirad21.HNF4A.MA0114.3.pwm.bed	1	1998
1	628	ESR1	0.0537518633619103	0.869277153570491	421	1463	1439	930	1463	1280	80	16903	2792	ESR1 MCF7 ESR1	MCF7	NA	ESR1	e2	GSE71276	GSE71276.MCF7_e2.ESR1.MA0112.3.pwm.bed	1	11257
1	176	CDX2	0.0536586367104328	0.772371260128607	98	1464	1552	1444	1552	1490	21	17226	2851	CDX2 CACO2 CDX2	CACO2	NA	CDX2	prolif	GSE23436	GSE23436.CACO2_prolif.CDX2.MA0465.1.pwm.bed	1	1645
1	1594	SOX10	0.0527197453542714	0.662598759628184	28	1465	1649	1677	1677	1600	7	17296	2865	SOX10 501MEL SOX10	501MEL	NA	SOX10	None	GSE61965	GSE61965.501MEL.SOX10.MA0442.2.pwm.bed	1	2181
1	1315	NR3C1	0.0474425067938007	0.908176499362715	1136	1466	1404	424	1466	1100	206	16188	2666	NR3C1 A549 NR3C1	A549	NA	NR3C1	None	ENCSR000BHF	ENCSR000BHF.A549.NR3C1.MA0113.3.pwm.bed	1	30972
1	91	AR	0.0470630034052899	0.838116149959907	284	1467	1465	1106	1467	1350	56	17040	2816	AR LNCAP AR	LNCAP	NA	AR	shgata2 r1881	GSE69043	GSE69043.LNCAP_shgata2_r1881.AR.MA0007.3.pwm.bed	1	12841
1	922	HNF4A	0.0464800169901836	0.902965367796072	1014	1468	1406	484	1468	1120	185	16310	2687	HNF4A CACO2 HNF4A	CACO2	NA	HNF4A	diff	GSE23436	GSE23436.CACO2_diff.HNF4A.MA0114.3.pwm.bed	1	34289
1	1314	NR3C1	0.046478189541423	0.796917693063956	159	1469	1519	1298	1519	1430	33	17165	2839	NR3C1 A549 NR3C1	A549	NA	NR3C1	None	ENCSR000BHE	ENCSR000BHE.A549.NR3C1.MA0113.3.pwm.bed	1	1973
1	1287	NKX3-1	0.0457659318360819	0.63889923013761	27	1470	1676	1686	1686	1610	7	17297	2865	NKX3-1 LNCAP NKX3-1	LNCAP	NA	NKX3-1	etoh	GSE28264	GSE28264.LNCAP_etoh.NKX3-1.MA0124.2.pwm.bed	1	813
1	565	ESR1	0.0455349184392332	0.497264953744088	3	1471	1801	1877	1877	1720	1	17321	2871	ESR1 BREAST ESR1	BREAST	NA	ESR1	glyc	ERP002305	ERP002305.BREAST_glyc.ESR1.MA0112.3.pwm.bed	1	47
1	880	GATA3	0.0455349184392332	0.497264953744088	3	1471	1801	1877	1877	1720	1	17321	2871	GATA3 CD4 GATA3	CD4	NA	GATA3	th1	GSE72266	GSE72266.CD4_th1.GATA3.MA0037.3.pwm.bed	1	65
1	1078	KLF5	0.0455349184392332	0.497264953744088	3	1471	1801	1877	1877	1720	1	17321	2871	KLF5 GP5D KLF5	GP5D	NA	KLF5	sirad21	GSE51234	GSE51234.GP5D_sirad21.KLF5.MA0599.1.pwm.bed	1	37
1	1331	NR3C1	0.0455349184392332	0.497264953744088	3	1471	1801	1877	1877	1720	1	17321	2871	NR3C1 HELAB2 NR3C1	HELAB2	NA	NR3C1	grkd dmso	GSE24518	GSE24518.HELAB2_grkd_dmso.NR3C1.MA0113.3.pwm.bed	1	53
1	1946	VDR	0.0455349184392332	0.497264953744088	3	1471	1801	1877	1877	1720	1	17321	2871	VDR THP1 VDR	THP1	NA	VDR	None	GSE53041	GSE53041.THP1.VDR.MA0693.2.pwm.bed	1	16
1	1310	NR2F2	0.0450150745808372	0.779875591190623	132	1476	1542	1361	1542	1460	28	17192	2844	NR2F2 WI38VA13 NR2F2	WI38VA13	NA	NR2F2	None	GSE46237	GSE46237.WI38VA13.NR2F2.MA1111.1.pwm.bed	1	3009
1	1077	KLF5	0.0437408310206847	0.740394114441052	85	1477	1589	1480	1589	1520	19	17239	2853	KLF5 GP5D KLF5	GP5D	NA	KLF5	None	GSE51234	GSE51234.GP5D.KLF5.MA0599.1.pwm.bed	1	1132
1	991	JUN	0.0436236531875304	0.856581607515529	415	1478	1449	935	1478	1290	80	16909	2792	JUN HEPG2 JUN	HEPG2	NA	JUN	None	ENCSR000EEK	ENCSR000EEK.HEPG2.JUN.MA0489.1.pwm.bed	1	15948
1	604	ESR1	0.0427305600914052	0.876479744541571	611	1479	1430	745	1479	1220	115	16713	2757	ESR1 MCF7 ESR1	MCF7	NA	ESR1	shctr e2 tnf	GSE59530	GSE59530.MCF7_shctr_e2_tnf.ESR1.MA0112.3.pwm.bed	1	19901
1	1417	PPARG	0.0421470143467632	0.4971779456618	6	1480	1806	1832	1832	1710	2	17318	2870	PPARG MACROPHAGE PPARG	MACROPHAGE	NA	PPARG	None	ERP008801	ERP008801.MACROPHAGE.PPARG.MA0066.1.pwm.bed	1	245
1	1576	SMAD3	0.0421470143467632	0.4971779456618	6	1480	1806	1832	1832	1710	2	17318	2870	SMAD3 BGO3 SMAD3	BGO3	NA	SMAD3	diff 48h	GSE36578	GSE36578.BGO3_diff_48h.SMAD3.MA0795.1.pwm.bed	1	138
1	1013	JUN	0.0415075976753333	0.9128300331469	1471	1482	1397	232	1482	1040	265	15853	2607	JUN MDAMB231 JUN	MDAMB231	NA	JUN	None	GSE66081	GSE66081.MDAMB231.JUN.MA0489.1.pwm.bed	1	51003
1	1554	RUNX2	0.0410281784882455	0.855301991892968	430	1483	1451	919	1483	1280	83	16894	2789	RUNX2 C42B RUNX2	C42B	NA	RUNX2	None	GSE33889	GSE33889.C42B.RUNX2.MA0511.2.pwm.bed	1	24786
1	1609	SOX2	0.0408017265672877	0.662364489139277	40	1484	1651	1625	1651	1590	10	17284	2862	SOX2 ESC SOX2	ESC	NA	SOX2	None	GSE69479	GSE69479.ESC.SOX2.MA0143.3.pwm.bed	1	1253
1	1878	TP53	0.0402862744997406	0.778925766023278	146	1485	1544	1331	1544	1450	31	17178	2841	TP53 KERATINOCYTE TP53	KERATINOCYTE	NA	TP53	cisp	GSE56674	GSE56674.KERATINOCYTE_cisp.TP53.MA0106.3.pwm.bed	1	11976
1	926	HNF4A	0.0393471937185965	0.687674096762122	54	1486	1629	1571	1629	1560	13	17270	2859	HNF4A LOVO HNF4A	LOVO	NA	HNF4A	phasem	GSE51290	GSE51290.LOVO_phasem.HNF4A.MA0114.3.pwm.bed	1	957
1	737	FOXA1	0.0392638888074314	0.789992994019139	172	1487	1529	1276	1529	1430	36	17152	2836	FOXA1 DU145 FOXA1	DU145	NA	FOXA1	foxa1 arc562s	GSE47987	GSE47987.DU145_foxa1_arc562s.FOXA1.MA0148.3.pwm.bed	1	21882
1	1334	NR3C1	0.0390190081248696	0.838123774834314	340	1488	1464	1033	1488	1330	67	16984	2805	NR3C1 HELAB2 NR3C1	HELAB2	NA	NR3C1	p65kd ta tnfa	GSE24518	GSE24518.HELAB2_p65kd_ta_tnfa.NR3C1.MA0113.3.pwm.bed	1	7999
1	1000	JUN	0.0389916222396798	0.781740307484859	156	1489	1538	1303	1538	1440	33	17168	2839	JUN K562 JUN	K562	NA	JUN	None	ENCSR000EZW	ENCSR000EZW.K562.JUN.MA0488.1.pwm.bed	1	3806
1	198	CEBPB	0.0384795232878712	0.915602557336129	1711	1490	1396	125	1490	1000	307	15613	2565	CEBPB IMR90 CEBPB	IMR90	NA	CEBPB	None	ENCSR000EFM	ENCSR000EFM.IMR90.CEBPB.MA0466.2.pwm.bed	1	133725
1	924	HNF4A	0.0373346475036882	0.828617843393938	306	1491	1484	1078	1491	1350	61	17018	2811	HNF4A GP5D HNF4A	GP5D	NA	HNF4A	None	GSE51234	GSE51234.GP5D.HNF4A.MA0114.3.pwm.bed	1	7018
1	568	ESR1	0.0372115861797844	0.538472184657933	13	1492	1767	1761	1767	1670	4	17311	2868	ESR1 MCF7 ESR1	MCF7	NA	ESR1	mrnahist	ERP002305	ERP002305.MCF7_mrnahist.ESR1.MA0112.3.pwm.bed	1	561
1	606	ESR1	0.0372115861797844	0.538472184657933	13	1492	1767	1761	1767	1670	4	17311	2868	ESR1 MCF7 ESR1	MCF7	NA	ESR1	tnf	GSE59530	GSE59530.MCF7_tnf.ESR1.MA0112.3.pwm.bed	1	348
1	1905	TP63	0.0371907359768573	0.865996023052434	567	1494	1443	780	1494	1240	108	16757	2764	TP63 KERATINOCYTE TP63	KERATINOCYTE	NA	TP63	d7	GSE59824	GSE59824.KERATINOCYTE_d7.TP63.MA0525.2.pwm.bed	1	35376
1	1421	PPARG	0.0370718477230197	0.710681637312517	73	1495	1614	1523	1614	1540	17	17251	2855	PPARG SGBS PPARG	SGBS	NA	PPARG	None	GSE41629	GSE41629.SGBS.PPARG.MA0066.1.pwm.bed	1	6781
1	856	GATA3	0.0367554178941614	0.869045566363587	606	1496	1440	750	1496	1230	115	16718	2757	GATA3 T47D GATA3	T47D	NA	GATA3	None	ENCSR000BMX	ENCSR000BMX.T47D.GATA3.MA0037.3.pwm.bed	1	18428
1	1410	POU5F1	0.0365650183052948	0.69519021006119	63	1497	1623	1546	1623	1560	15	17261	2857	POU5F1 NCCIT POU5F1	NCCIT	NA	POU5F1	None	GSE36134	GSE36134.NCCIT.POU5F1.MA1115.1.pwm.bed	1	2752
1	1604	SOX2	0.0360760464793321	0.645769188653984	39	1498	1668	1629	1668	1600	10	17285	2862	SOX2 RENVM SOX2	RENVM	NA	SOX2	shsox2	GSE49404	GSE49404.RENVM_shsox2.SOX2.MA0143.3.pwm.bed	1	1102
1	579	ESR1	0.0355259422434211	0.497090907094636	9	1499	1808	1800	1808	1700	3	17315	2869	ESR1 ZR751 ESR1	ZR751	NA	ESR1	sictr e2	GSE40129	GSE40129.ZR751_sictr_e2.ESR1.MA0112.3.pwm.bed	1	516
1	589	ESR1	0.0355259422434211	0.497090907094636	9	1499	1808	1800	1808	1700	3	17315	2869	ESR1 MDAMB134VI ESR1	MDAMB134VI	NA	ESR1	etoh	GSE51022	GSE51022.MDAMB134VI_etoh.ESR1.MA0112.3.pwm.bed	1	302
1	1639	SPI1	0.0355259422434211	0.497090907094636	9	1499	1808	1800	1808	1700	3	17315	2869	SPI1 OCILY3 SPI1	OCILY3	NA	SPI1	shspib	GSE56857	GSE56857.OCILY3_shspib.SPI1.MA0080.4.pwm.bed	1	407
1	1911	TP63	0.0352109029269979	0.788389201115742	186	1502	1531	1246	1531	1430	39	17138	2833	TP63 KERATINOCYTE TP63	KERATINOCYTE	NA	TP63	epidermal kdpaf	GSE67382	GSE67382.KERATINOCYTE_epidermal_kdpaf.TP63.MA0525.2.pwm.bed	1	12606
1	899	GRHL2	0.0350767754017335	0.864716676707302	582	1503	1445	763	1503	1240	111	16742	2761	GRHL2 OVCA429 GRHL2	OVCA429	NA	GRHL2	None	GSE71018	GSE71018.OVCA429.GRHL2.MA1105.1.pwm.bed	1	18582
1	832	GATA1	0.0350238931213239	0.753489595243904	123	1504	1574	1384	1574	1490	27	17201	2845	GATA1 CD34 GATA1	CD34	NA	GATA1	eryth bio	GSE29194	GSE29194.CD34_eryth_bio.GATA1.MA0035.3.pwm.bed	1	12220
1	1059	JUND	0.0345221762274345	0.771628825679137	154	1505	1553	1313	1553	1460	33	17170	2839	JUND DU145 JUND	DU145	NA	JUND	None	GSE59021	GSE59021.DU145.JUND.MA0491.1.pwm.bed	1	1673
1	1906	TP63	0.0343095910187801	0.805947858123953	239	1506	1505	1170	1506	1390	49	17085	2823	TP63 HACAT TP63	HACAT	NA	TP63	caras tgfb	GSE60814	GSE60814.HACAT_caras_tgfb.TP63.MA0525.2.pwm.bed	1	10942
1	846	GATA2	0.0340288137368221	0.707893743759613	77	1507	1615	1513	1615	1540	18	17247	2854	GATA2 TSU1621MT GATA2	TSU1621MT	NA	GATA2	None	GSE60477	GSE60477.TSU1621MT.GATA2.MA0036.3.pwm.bed	1	4612
1	1910	TP63	0.0336866662775745	0.59150783555592	25	1508	1716	1696	1716	1640	7	17299	2865	TP63 DK TP63	DK	NA	TP63	None	GSE64298	GSE64298.DK.TP63.MA0525.2.pwm.bed	1	1722
1	687	FOS	0.0335617021720998	0.851558731977798	480	1509	1454	867	1509	1280	93	16844	2779	FOS HEPG2 FOS	HEPG2	NA	FOS	None	ENCSR177HDZ	ENCSR177HDZ.HEPG2.FOS.MA0476.1.pwm.bed	1	6676
1	871	GATA3	0.0325415435780939	0.834312968660529	374	1510	1469	990	1510	1320	74	16950	2798	GATA3 T47D GATA3	T47D	NA	GATA3	None	GSE51274	GSE51274.T47D.GATA3.MA0037.3.pwm.bed	1	17460
1	646	ESRRA	0.0322843990935272	0.861255170015657	585	1511	1448	762	1511	1240	112	16739	2760	ESRRA SKBR3 ESRRA	SKBR3	NA	ESRRA	hrg	GSE81651	GSE81651.SKBR3_hrg.ESRRA.MA0592.2.pwm.bed	1	19735
1	739	FOXA1	0.0312704673926455	0.705391021048234	81	1512	1616	1496	1616	1540	19	17243	2853	FOXA1 DU145 FOXA1	DU145	NA	FOXA1	foxa1 high	GSE47987	GSE47987.DU145_foxa1_high.FOXA1.MA0148.3.pwm.bed	1	16437
1	1044	JUND	0.0301498638397761	0.886629894310536	1013	1513	1413	485	1513	1140	188	16311	2684	JUND HELA JUND	HELA	NA	JUND	s3	ENCSR000EDH	ENCSR000EDH.HELA_s3.JUND.MA0492.1.pwm.bed	1	35089
1	1390	PDX1	0.029960489366574	0.874385283455326	791	1514	1431	626	1514	1190	149	16533	2723	PDX1 ISLET PDX1	ISLET	NA	PDX1	None	ERP004003	ERP004003.ISLET.PDX1.MA0132.2.pwm.bed	1	20820
1	1049	JUND	0.0291018949700942	0.87205642485617	773	1515	1433	635	1515	1190	146	16551	2726	JUND SKNSH JUND	SKNSH	NA	JUND	None	ENCSR000EIB	ENCSR000EIB.SKNSH.JUND.MA0491.1.pwm.bed	1	26902
1	1094	MAFB	0.0290529119883916	0.880191405639286	909	1516	1425	550	1516	1160	170	16415	2702	MAFB ISLET MAFB	ISLET	NA	MAFB	None	ERP004003	ERP004003.ISLET.MAFB.MA0117.2.pwm.bed	1	27588
1	591	ESR1	0.0289311698424472	0.41431273270718	5	1517	1870	1840	1870	1740	2	17319	2870	ESR1 MCF7 ESR1	MCF7	NA	ESR1	letr	GSE54592	GSE54592.MCF7_letr.ESR1.MA0112.3.pwm.bed	1	212
1	1088	LEF1	0.0289311698424472	0.41431273270718	5	1517	1870	1840	1870	1740	2	17319	2870	LEF1 ESC LEF1	ESC	NA	LEF1	None	GSE64758	GSE64758.ESC.LEF1.MA0768.1.pwm.bed	1	125
1	785	FOXA2	0.0279860389348783	0.93891939580854	6302	1519	1384	5	1519	969	1087	11022	1785	FOXA2 ESC FOXA2	ESC	NA	FOXA2	h9	ERP004206	ERP004206.ESC_h9.FOXA2.MA0047.2.pwm.bed	1	90524
1	900	GRHL2	0.0279495230861531	0.797294909703116	251	1520	1518	1154	1520	1400	52	17073	2820	GRHL2 OVCAR3 GRHL2	OVCAR3	NA	GRHL2	None	GSE71018	GSE71018.OVCAR3.GRHL2.MA1105.1.pwm.bed	1	6737
1	72	AR	0.0263060735148962	0.441849660124429	8	1521	1846	1814	1846	1730	3	17316	2869	AR LNCAP AR	LNCAP	NA	AR	etoh shctr	GSE61268	GSE61268.LNCAP_etoh_shctr.AR.MA0007.3.pwm.bed	1	292
1	1759	TCF12	0.0263060735148962	0.441849660124429	8	1521	1846	1814	1846	1730	3	17316	2869	TCF12 JURKAT TCF12	JURKAT	NA	TCF12	None	GSE29180	GSE29180.JURKAT.TCF12.MA0521.1.pwm.bed	1	882
1	1012	JUN	0.0262830558036927	0.900256638510995	1541	1523	1408	192	1523	1040	281	15783	2591	JUN MDAMB231 JUN	MDAMB231	NA	JUN	None	GSE66081	GSE66081.MDAMB231.JUN.MA0488.1.pwm.bed	1	51915
1	547	ESR1	0.025806225822899	0.680197249201401	74	1524	1636	1519	1636	1560	18	17250	2854	ESR1 T47D ESR1	T47D	NA	ESR1	None	ENCSR000BLL	ENCSR000BLL.T47D.ESR1.MA0112.3.pwm.bed	1	1295
1	1309	NR2F2	0.0245238050933508	0.331511550013486	2	1525	1920	1898	1920	1780	1	17322	2871	NR2F2 HELA NR2F2	HELA	NA	NR2F2	None	GSE46237	GSE46237.HELA.NR2F2.MA1111.1.pwm.bed	1	149
1	1539	RUNX1	0.0245238050933508	0.331511550013486	2	1525	1920	1898	1920	1780	1	17322	2871	RUNX1 VCAP RUNX1	VCAP	NA	RUNX1	dht24h	GSE58428	GSE58428.VCAP_dht24h.RUNX1.MA0002.2.pwm.bed	1	79
1	1882	TP53	0.0245238050933508	0.331511550013486	2	1525	1920	1898	1920	1780	1	17322	2871	TP53 IMR90 TP53	IMR90	NA	TP53	dmso	GSE58740	GSE58740.IMR90_dmso.TP53.MA0106.3.pwm.bed	1	119
1	32	AR	0.024363311426411	0.524498764347251	19	1528	1783	1731	1783	1680	6	17305	2866	AR LNCAP AR	LNCAP	NA	AR	shctr	GSE47120	GSE47120.LNCAP_shctr.AR.MA0007.3.pwm.bed	1	925
1	1562	SIX1	0.024363311426411	0.524498764347251	19	1528	1783	1731	1783	1680	6	17305	2866	SIX1 KIDNEY SIX1	KIDNEY	NA	SIX1	fetal 16w	GSE75948	GSE75948.KIDNEY_fetal_16w.SIX1.MA1118.1.pwm.bed	1	822
1	1465	RELA	0.0243008227230042	0.78115203057993	227	1530	1540	1187	1540	1420	48	17097	2824	RELA IMR90 RELA	IMR90	NA	RELA	tnf	GSE43070	GSE43070.IMR90_tnf.RELA.MA0107.1.pwm.bed	1	8110
1	1389	PDX1	0.0233158956735329	0.855473641252855	670	1531	1450	695	1531	1230	129	16654	2743	PDX1 ISLET PDX1	ISLET	NA	PDX1	None	ERP001456	ERP001456.ISLET.PDX1.MA0132.2.pwm.bed	1	18849
1	58	AR	0.0220109873894276	0.865505945012883	831	1532	1444	601	1532	1190	158	16493	2714	AR PROSTATE AR	PROSTATE	NA	AR	None	GSE56288	GSE56288.PROSTATE.AR.MA0007.3.pwm.bed	1	24500
1	1001	JUN	0.0218435182881519	0.736257211533242	147	1533	1591	1328	1591	1480	33	17177	2839	JUN K562 JUN	K562	NA	JUN	None	ENCSR000EZW	ENCSR000EZW.K562.JUN.MA0489.1.pwm.bed	1	3751
1	544	ESR1	0.0210900673136154	0.822607381807484	429	1534	1491	921	1534	1320	86	16895	2786	ESR1 T47D ESR1	T47D	NA	ESR1	None	ENCSR000BJS	ENCSR000BJS.T47D.ESR1.MA0112.3.pwm.bed	1	11942
1	927	HNF4A	0.0207067803606884	0.800114987305654	320	1535	1514	1059	1535	1370	66	17004	2806	HNF4A LOVO HNF4A	LOVO	NA	HNF4A	phases	GSE51290	GSE51290.LOVO_phases.HNF4A.MA0114.3.pwm.bed	1	7129
1	918	HNF4A	0.0206787068173646	0.884655001528971	1266	1536	1415	350	1536	1100	235	16058	2637	HNF4A HEPG2 HNF4A	HEPG2	NA	HNF4A	None	ENCSR000BLF	ENCSR000BLF.HEPG2.HNF4A.MA0114.3.pwm.bed	1	36240
1	1332	NR3C1	0.01979603496679	0.496829608332119	18	1537	1812	1737	1812	1700	6	17306	2866	NR3C1 HELAB2 NR3C1	HELAB2	NA	NR3C1	grkd ta tnfa	GSE24518	GSE24518.HELAB2_grkd_ta_tnfa.NR3C1.MA0113.3.pwm.bed	1	370
1	1333	NR3C1	0.0194429960610863	0.538126082024072	26	1538	1769	1691	1769	1670	8	17298	2864	NR3C1 HELAB2 NR3C1	HELAB2	NA	NR3C1	p65kd dmso	GSE24518	GSE24518.HELAB2_p65kd_dmso.NR3C1.MA0113.3.pwm.bed	1	546
1	197	CEBPB	0.0194002943591131	0.872641309453028	1030	1539	1432	474	1539	1150	194	16294	2678	CEBPB HEPG2 CEBPB	HEPG2	NA	CEBPB	None	ENCSR000EEX	ENCSR000EEX.HEPG2.CEBPB.MA0466.2.pwm.bed	1	23296
1	1392	PDX1	0.0192511000001292	0.6994912137095	110	1540	1619	1413	1619	1520	26	17214	2846	PDX1 ESC PDX1	ESC	NA	PDX1	None	GSE58685	GSE58685.ESC.PDX1.MA0132.2.pwm.bed	1	4039
1	887	GATA6	0.0187792037693731	0.551849735800071	30	1541	1758	1666	1758	1660	9	17294	2863	GATA6 ESC GATA6	ESC	NA	GATA6	h9	ERP004206	ERP004206.ESC_h9.GATA6.MA1104.1.pwm.bed	1	1220
1	984	IRF4	0.0186406175685199	0.38661011817223	7	1542	1898	1823	1898	1750	3	17317	2869	IRF4 OCILY3 IRF4	OCILY3	NA	IRF4	shspib	GSE56857	GSE56857.OCILY3_shspib.IRF4.MA1419.1.pwm.bed	1	343
1	179	CDX2	0.0184711775412679	0.83553406833825	563	1543	1468	787	1543	1270	111	16761	2761	CDX2 LS180 CDX2	LS180	NA	CDX2	125	GSE31939	GSE31939.LS180_125.CDX2.MA0465.1.pwm.bed	1	17563
1	585	ESR1	0.0181057669426129	0.741291581591263	175	1544	1587	1269	1587	1470	39	17149	2833	ESR1 VCAP ESR1	VCAP	NA	ESR1	e2 era	GSE43985	GSE43985.VCAP_e2_era.ESR1.MA0112.3.pwm.bed	1	8185
1	1703	STAT3	0.0176135641617926	0.767223962018898	237	1545	1556	1173	1556	1420	51	17087	2821	STAT3 HELA STAT3	HELA	NA	STAT3	s3	ENCSR000EDC	ENCSR000EDC.HELA_s3.STAT3.MA0144.2.pwm.bed	1	5440
1	1772	TCF4	0.017396733061414	0.598294541938571	47	1546	1710	1597	1710	1620	13	17277	2859	TCF4 LS180 TCF4	LS180	NA	TCF4	125	GSE31939	GSE31939.LS180_125.TCF4.MA0830.1.pwm.bed	1	1018
1	1839	TFAP4	0.0172660411432464	0.851070200594226	750	1547	1455	646	1547	1220	145	16574	2727	TFAP4 DLD1 TFAP4	DLD1	NA	TFAP4	None	GSE46935	GSE46935.DLD1.TFAP4.MA0691.1.pwm.bed	1	13190
1	1577	SMAD3	0.0159332261651849	0.823687538675647	515	1548	1490	835	1548	1290	103	16809	2769	SMAD3 LX2 SMAD3	LX2	NA	SMAD3	calcipotriol tgfb1	GSE38103	GSE38103.LX2_calcipotriol_tgfb1.SMAD3.MA0795.1.pwm.bed	1	17385
1	59	AR	0.0157602458122419	0.86604941142564	1028	1549	1442	476	1549	1160	195	16296	2677	AR PROSTATE AR	PROSTATE	NA	AR	cancer	GSE56288	GSE56288.PROSTATE_cancer.AR.MA0007.3.pwm.bed	1	41605
1	1731	TAL1	0.0153381148376575	0.546235462591231	33	1550	1762	1651	1762	1650	10	17291	2862	TAL1 RPMI8402 TAL1	RPMI8402	NA	TAL1	None	GSE39179	GSE39179.RPMI8402.TAL1.MA0091.1.pwm.bed	1	1892
1	703	FOXA1	0.0149822714455781	0.924203600846076	5116	1551	1391	11	1551	984	896	12208	1976	FOXA1 T47D FOXA1	T47D	NA	FOXA1	None	ENCSR000BKY	ENCSR000BKY.T47D.FOXA1.MA0148.3.pwm.bed	1	51196
1	1904	TP63	0.0142401501665635	0.831197679914538	611	1552	1473	745	1552	1260	121	16713	2751	TP63 KERATINOCYTE TP63	KERATINOCYTE	NA	TP63	d4	GSE59824	GSE59824.KERATINOCYTE_d4.TP63.MA0525.2.pwm.bed	1	37848
1	858	GATA3	0.0139441158301345	0.820324618136019	528	1553	1493	822	1553	1290	106	16796	2766	GATA3 SKNSH GATA3	SKNSH	NA	GATA3	None	ENCSR000BTH	ENCSR000BTH.SKNSH.GATA3.MA0037.3.pwm.bed	1	39231
1	1294	NR1H4	0.0133965889193063	0.496655256454314	24	1554	1813	1700	1813	1690	8	17300	2864	NR1H4 PRIMARYHEPATOCYTE NR1H4	PRIMARYHEPATOCYTE	NA	NR1H4	dmso	GSE57227	GSE57227.PRIMARYHEPATOCYTE_dmso.NR1H4.MA1110.1.pwm.bed	1	589
1	622	ESR1	0.013301302135882	0.514974884968068	28	1555	1791	1677	1791	1670	9	17296	2863	ESR1 MCF7 ESR1	MCF7	NA	ESR1	pg	GSE68356	GSE68356.MCF7_pg.ESR1.MA0112.3.pwm.bed	1	1114
1	1896	TP63	0.0132759333873432	0.612979789255693	63	1556	1697	1546	1697	1600	17	17261	2855	TP63 HCC95 TP63	HCC95	NA	TP63	None	GSE46837	GSE46837.HCC95.TP63.MA0525.2.pwm.bed	1	2747
1	1563	SIX1	0.0132678521584583	0.572769835844981	45	1557	1739	1607	1739	1630	13	17279	2859	SIX1 KIDNEY SIX1	KIDNEY	NA	SIX1	fetal 17w	GSE75948	GSE75948.KIDNEY_fetal_17w.SIX1.MA1118.1.pwm.bed	1	1824
1	1805	TEAD4	0.0126790145059817	0.727330621580981	185	1558	1602	1247	1602	1470	42	17139	2830	TEAD4 BE2C TEAD4	BE2C	NA	TEAD4	None	GSE84389	GSE84389.BE2C.TEAD4.MA0809.1.pwm.bed	1	24754
1	993	JUN	0.0113790849716406	0.830869046908291	682	1559	1474	688	1559	1240	135	16642	2737	JUN ENDOTHELIAL JUN	ENDOTHELIAL	NA	JUN	umbilical vein	ENCSR000EFA	ENCSR000EFA.ENDOTHELIAL_umbilical_vein.JUN.MA0489.1.pwm.bed	1	26603
1	206	CEBPB	0.0111802975688761	0.820010329457863	588	1560	1494	761	1560	1270	118	16736	2754	CEBPB HMSC CEBPB	HMSC	NA	CEBPB	None	GSE68864	GSE68864.HMSC.CEBPB.MA0466.2.pwm.bed	1	21860
1	624	ESR1	0.0110471232439527	0.496568034658938	27	1561	1814	1686	1814	1690	9	17297	2863	ESR1 T47D ESR1	T47D	NA	ESR1	e2	GSE68356	GSE68356.T47D_e2.ESR1.MA0112.3.pwm.bed	1	808
1	1290	NR1H2	0.0110366421682771	0.843570234288798	842	1562	1461	593	1562	1210	164	16482	2708	NR1H2 HT29 NR1H2	HT29	NA	NR1H2	gw3965 48h	GSE77039	GSE77039.HT29_gw3965_48h.NR1H2.MA0115.1.pwm.bed	1	14871
1	758	FOXA1	0.0110017932687905	0.918392095134509	5000	1563	1395	13	1563	990	880	12324	1992	FOXA1 LNCAP FOXA1	LNCAP	NA	FOXA1	abl shctr	GSE63034	GSE63034.LNCAP_abl_shctr.FOXA1.MA0148.3.pwm.bed	1	98109
1	55	AR	0.0109244992223712	0.567215172842757	48	1564	1745	1590	1745	1630	14	17276	2858	AR LHSAR AR	LHSAR	NA	AR	hoxb13	GSE56288	GSE56288.LHSAR_hoxb13.AR.MA0007.3.pwm.bed	1	12438
1	75	AR	0.0105176735780123	0.449397317619089	19	1565	1839	1731	1839	1710	7	17305	2865	AR LNCAP AR	LNCAP	NA	AR	r1881 shctr	GSE61268	GSE61268.LNCAP_r1881_shctr.AR.MA0007.3.pwm.bed	1	814
1	1761	TCF12	0.0103302520116595	0.537779450623631	39	1566	1771	1629	1771	1660	12	17285	2860	TCF12 RPMI8402 TCF12	RPMI8402	NA	TCF12	None	GSE39179	GSE39179.RPMI8402.TCF12.MA0521.1.pwm.bed	1	1757
1	1010	JUN	0.0101029621902456	0.77511517977906	348	1567	1547	1026	1567	1380	74	16976	2798	JUN BT549 JUN	BT549	NA	JUN	None	GSE46166	GSE46166.BT549.JUN.MA0488.1.pwm.bed	1	10058
1	901	GRHL2	0.00991893190228212	0.801794032479768	487	1568	1513	861	1568	1310	100	16837	2772	GRHL2 PEO1 GRHL2	PEO1	NA	GRHL2	None	GSE71018	GSE71018.PEO1.GRHL2.MA1105.1.pwm.bed	1	12100
1	863	GATA3	0.00966566450207077	0.696251567519025	156	1569	1622	1303	1622	1500	37	17168	2835	GATA3 MCF7 GATA3	MCF7	NA	GATA3	dmso	GSE29073	GSE29073.MCF7_dmso.GATA3.MA0037.3.pwm.bed	1	5314
1	77	AR	0.00962290722172258	0.413975677338964	15	1570	1872	1754	1872	1730	6	17309	2866	AR LNCAP AR	LNCAP	NA	AR	None	GSE62492	GSE62492.LNCAP.AR.MA0007.3.pwm.bed	1	504
1	1416	PPARG	0.00962290722172258	0.413975677338964	15	1570	1872	1754	1872	1730	6	17309	2866	PPARG WPMY1 PPARG	WPMY1	NA	PPARG	None	ERP000333	ERP000333.WPMY1.PPARG.MA0066.1.pwm.bed	1	250
1	1903	TP63	0.00950438937437557	0.824529364364385	677	1572	1489	690	1572	1250	135	16647	2737	TP63 KERATINOCYTE TP63	KERATINOCYTE	NA	TP63	d2	GSE59824	GSE59824.KERATINOCYTE_d2.TP63.MA0525.2.pwm.bed	1	40945
1	920	HNF4A	0.009363583928324	0.846468166293525	954	1573	1458	515	1573	1180	185	16370	2687	HNF4A HEPG2 HNF4A	HEPG2	NA	HNF4A	None	ERP000209	ERP000209.HEPG2.HNF4A.MA0114.3.pwm.bed	1	24747
1	1327	NR3C1	0.00928942621510857	0.790850296318883	437	1574	1527	910	1574	1340	91	16887	2781	NR3C1 U2OS NR3C1	U2OS	NA	NR3C1	glucc	ERP007081	ERP007081.U2OS_glucc.NR3C1.MA0113.3.pwm.bed	1	37587
1	1017	JUN	0.00910619972801584	0.660873189471202	116	1575	1652	1404	1652	1540	29	17208	2843	JUN BT549 JUN	BT549	NA	JUN	tnf	GSE71976	GSE71976.BT549_tnf.JUN.MA0489.1.pwm.bed	1	2696
1	640	ESRRA	0.00895299854572903	0.73459522063093	236	1576	1594	1175	1594	1450	53	17088	2819	ESRRA MCF7 ESRRA	MCF7	NA	ESRRA	None	ENCSR954WVZ	ENCSR954WVZ.MCF7.ESRRA.MA0592.2.pwm.bed	1	5485
1	99	AR	0.00886992884808211	0.165756859044562	1	1577	1948	1917	1948	1810	1	17323	2871	AR MDAMB45 AR	MDAMB45	NA	AR	None	GSE74069	GSE74069.MDAMB45.AR.MA0007.3.pwm.bed	1	30
1	592	ESR1	0.00886992884808211	0.165756859044562	1	1577	1948	1917	1948	1810	1	17323	2871	ESR1 MCF7 ESR1	MCF7	NA	ESR1	letr andro	GSE54592	GSE54592.MCF7_letr_andro.ESR1.MA0112.3.pwm.bed	1	14
1	1079	KLF5	0.00886992884808211	0.165756859044562	1	1577	1948	1917	1948	1810	1	17323	2871	KLF5 LOVO KLF5	LOVO	NA	KLF5	phasem	GSE51290	GSE51290.LOVO_phasem.KLF5.MA0599.1.pwm.bed	1	11
1	1881	TP53	0.00886992884808211	0.165756859044562	1	1577	1948	1917	1948	1810	1	17323	2871	TP53 HCT166 TP53	HCT166	NA	TP53	None	GSE58714	GSE58714.HCT166.TP53.MA0106.3.pwm.bed	1	11
1	96	AR	0.00878718057277302	0.737785699793711	246	1581	1590	1161	1590	1440	55	17078	2817	AR C42 AR	C42	NA	AR	None	GSE71704	GSE71704.C42.AR.MA0007.3.pwm.bed	1	6660
1	1869	TP53	0.00854187434221248	0.727868876067925	225	1582	1601	1189	1601	1460	51	17099	2821	TP53 U2OS TP53	U2OS	NA	TP53	nut	GSE46641	GSE46641.U2OS_nut.TP53.MA0106.3.pwm.bed	1	9020
1	1780	TCF7L2	0.00843377095902126	0.743496562565896	266	1583	1586	1128	1586	1430	59	17058	2813	TCF7L2 MCF7 TCF7L2	MCF7	NA	TCF7L2	None	ENCSR000EWT	ENCSR000EWT.MCF7.TCF7L2.MA0523.1.pwm.bed	1	4936
1	1899	TP63	0.0083344697964131	0.774285661238648	376	1584	1548	987	1584	1370	80	16948	2792	TP63 KERATINOCYTE TP63	KERATINOCYTE	NA	TP63	None	GSE56674	GSE56674.KERATINOCYTE.TP63.MA0525.2.pwm.bed	1	26181
1	1285	NKX3-1	0.00810169485112775	0.782218453806454	418	1585	1537	931	1585	1350	88	16906	2784	NKX3-1 ISLET NKX3-1	ISLET	NA	NKX3-1	None	ERP004003	ERP004003.ISLET.NKX3-1.MA0124.2.pwm.bed	1	11373
1	207	CEBPB	0.00795241036260004	0.849681944330415	1083	1586	1456	447	1586	1160	209	16241	2663	CEBPB HMSC CEBPB	HMSC	NA	CEBPB	dmi hi	GSE68864	GSE68864.HMSC_dmi_hi.CEBPB.MA0466.2.pwm.bed	1	52506
1	181	CEBPA	0.00794956440258658	0.836921656519916	882	1587	1467	563	1587	1210	173	16442	2699	CEBPA LIVER CEBPA	LIVER	NA	CEBPA	None	ERP002306	ERP002306.LIVER.CEBPA.MA0102.3.pwm.bed	1	24799
1	66	AR	0.00776099621721019	0.276115123417724	5	1588	1935	1840	1935	1790	3	17319	2869	AR VCAP AR	VCAP	NA	AR	etoh24h	GSE58428	GSE58428.VCAP_etoh24h.AR.MA0007.3.pwm.bed	1	244
1	1351	NR3C1	0.00776099621721019	0.276115123417724	5	1588	1935	1840	1935	1790	3	17319	2869	NR3C1 T47D NR3C1	T47D	NA	NR3C1	dex	GSE72249	GSE72249.T47D_dex.NR3C1.MA0113.3.pwm.bed	1	241
1	22	AR	0.00775938358458852	0.731702212601558	244	1590	1597	1165	1597	1450	55	17080	2817	AR LNCAP AR	LNCAP	NA	AR	abl	GSE39459	GSE39459.LNCAP_abl.AR.MA0007.3.pwm.bed	1	8536
1	178	CDX2	0.00771510021568061	0.776946922389055	401	1591	1545	952	1591	1360	85	16923	2787	CDX2 LS180 CDX2	LS180	NA	CDX2	None	GSE31939	GSE31939.LS180.CDX2.MA0465.1.pwm.bed	1	14062
1	69	AR	0.00703515409532182	0.434514689833574	21	1592	1854	1720	1854	1720	8	17303	2864	AR 22RV1 AR	22RV1	NA	AR	arvs	GSE58478	GSE58478.22RV1_arvs.AR.MA0007.3.pwm.bed	1	1627
1	560	ESR1	0.00703515409532182	0.434514689833574	21	1592	1854	1720	1854	1720	8	17303	2864	ESR1 T47D ESR1	T47D	NA	ESR1	e2 tam	ERP000380	ERP000380.T47D_e2_tam.ESR1.MA0112.3.pwm.bed	1	618
1	1895	TP63	0.00702487904888944	0.531690459064236	45	1594	1773	1607	1773	1660	14	17279	2858	TP63 EP156T TP63	EP156T	NA	TP63	None	GSE43111	GSE43111.EP156T.TP63.MA0525.2.pwm.bed	1	4360
1	1900	TP63	0.00702487904888944	0.531690459064236	45	1594	1773	1607	1773	1660	14	17279	2858	TP63 KERATINOCYTE TP63	KERATINOCYTE	NA	TP63	adria	GSE56674	GSE56674.KERATINOCYTE_adria.TP63.MA0525.2.pwm.bed	1	3927
1	1031	JUND	0.00681397047357736	0.827011944346915	811	1596	1488	611	1596	1230	161	16513	2711	JUND SKNSH JUND	SKNSH	NA	JUND	None	ENCSR000BSK	ENCSR000BSK.SKNSH.JUND.MA0491.1.pwm.bed	1	33095
1	1140	MEF2A	0.0062805422416403	0.660478550541774	136	1597	1653	1348	1653	1530	34	17188	2838	MEF2A SKNSH MEF2A	SKNSH	NA	MEF2A	None	ENCSR000BVC	ENCSR000BVC.SKNSH.MEF2A.MA0052.3.pwm.bed	1	4994
1	859	GATA3	0.0059637746520249	0.593472867518627	79	1598	1715	1505	1715	1610	22	17245	2850	GATA3 A549 GATA3	A549	NA	GATA3	None	ENCSR000BTI	ENCSR000BTI.A549.GATA3.MA0037.3.pwm.bed	1	1113
1	1909	TP63	0.00592191040849194	0.72313088727103	250	1599	1606	1155	1606	1450	57	17074	2815	TP63 HACAT TP63	HACAT	NA	TP63	lacz tgfb	GSE60814	GSE60814.HACAT_lacz_tgfb.TP63.MA0525.2.pwm.bed	1	10711
1	1342	NR3C1	0.00592016700862416	0.803601997728975	621	1600	1512	737	1600	1280	127	16703	2745	NR3C1 U2OS NR3C1	U2OS	NA	NR3C1	shhic5	GSE65847	GSE65847.U2OS_shhic5.NR3C1.MA0113.3.pwm.bed	1	42197
1	1897	TP63	0.0058675043331177	0.605883910197174	88	1601	1706	1472	1706	1590	24	17236	2848	TP63 KYSE70 TP63	KYSE70	NA	TP63	None	GSE46837	GSE46837.KYSE70.TP63.MA0525.2.pwm.bed	1	2560
1	1307	NR2F2	0.00583878480681572	0.837150139110113	1006	1602	1466	487	1602	1180	197	16318	2675	NR2F2 MCF7 NR2F2	MCF7	NA	NR2F2	None	ENCSR000BUY	ENCSR000BUY.MCF7.NR2F2.MA1111.1.pwm.bed	1	26080
1	1596	SOX13	0.00573411269103534	0.760297711486811	374	1603	1565	990	1603	1390	81	16950	2791	SOX13 HEPG2 SOX13	HEPG2	NA	SOX13	None	ENCSR445ACU	ENCSR445ACU.HEPG2.SOX13.MA1120.1.pwm.bed	1	5303
1	1029	JUND	0.00561601021403077	0.803863245706726	636	1604	1510	721	1604	1280	130	16688	2742	JUND HCT166 JUND	HCT166	NA	JUND	None	ENCSR000BSA	ENCSR000BSA.HCT166.JUND.MA0491.1.pwm.bed	1	18707
1	1901	TP63	0.00558483709056871	0.756669337381141	363	1605	1571	1009	1605	1400	79	16961	2793	TP63 KERATINOCYTE TP63	KERATINOCYTE	NA	TP63	cisp	GSE56674	GSE56674.KERATINOCYTE_cisp.TP63.MA0525.2.pwm.bed	1	24599
1	698	FOSL2	0.00555249332132118	0.832827274570671	960	1606	1471	512	1606	1200	189	16364	2683	FOSL2 SKNSH FOSL2	SKNSH	NA	FOSL2	None	ENCSR000BVB	ENCSR000BVB.SKNSH.FOSL2.MA0478.1.pwm.bed	1	40024
1	839	GATA2	0.00542823960093412	0.752849231781748	352	1607	1576	1023	1607	1400	77	16972	2795	GATA2 ENDOTHELIAL GATA2	ENDOTHELIAL	NA	GATA2	umbilical vein	ENCSR000EVW	ENCSR000EVW.ENDOTHELIAL_umbilical_vein.GATA2.MA0036.3.pwm.bed	1	14716
1	86	AR	0.00535262515993061	0.697589962634099	203	1608	1621	1224	1621	1480	48	17121	2824	AR LNCAP AR	LNCAP	NA	AR	r1881	GSE69043	GSE69043.LNCAP_r1881.AR.MA0007.3.pwm.bed	1	13216
1	938	HSF1	0.0052440316689684	0.598964338527968	87	1609	1709	1476	1709	1600	24	17237	2848	HSF1 BPE HSF1	BPE	NA	HSF1	heat	GSE38901	GSE38901.BPE_heat.HSF1.MA0486.2.pwm.bed	1	2693
1	193	CEBPB	0.00513011136715399	0.840699829903945	1119	1610	1462	430	1610	1170	218	16205	2654	CEBPB A549 CEBPB	A549	NA	CEBPB	None	ENCSR000DYI	ENCSR000DYI.A549.CEBPB.MA0466.2.pwm.bed	1	76113
1	581	ESR1	0.00510229651064708	0.772927749148244	451	1611	1550	896	1611	1350	96	16873	2776	ESR1 BREAST ESR1	BREAST	NA	ESR1	cancer badoutcome	GSE40867	GSE40867.BREAST_cancer_badoutcome.ESR1.MA0112.3.pwm.bed	1	9036
1	1286	NKX3-1	0.00496908132442644	0.518132875272889	47	1612	1790	1597	1790	1670	15	17277	2857	NKX3-1 LNCAP NKX3-1	LNCAP	NA	NKX3-1	dht	GSE28264	GSE28264.LNCAP_dht.NKX3-1.MA0124.2.pwm.bed	1	1753
1	81	AR	0.00446590048226265	0.628529424719783	118	1613	1684	1397	1684	1560	31	17206	2841	AR LNCAP AR	LNCAP	NA	AR	None	GSE63202	GSE63202.LNCAP.AR.MA0007.3.pwm.bed	1	6469
1	1032	JUND	0.0044246350323775	0.81717285745631	832	1614	1499	600	1614	1240	167	16492	2705	JUND SKNSH JUND	SKNSH	NA	JUND	None	ENCSR000BSK	ENCSR000BSK.SKNSH.JUND.MA0492.1.pwm.bed	1	33098
1	531	ERG	0.00435174307409385	0.220875182281521	4	1615	1945	1862	1945	1810	3	17320	2869	ERG VCAP ERG	VCAP	NA	ERG	None	GSE49091	GSE49091.VCAP.ERG.MA0474.2.pwm.bed	1	400
1	552	ESR1	0.00422196453832497	0.451203656553828	30	1616	1837	1666	1837	1710	11	17294	2861	ESR1 MCF7 ESR1	MCF7	NA	ESR1	None	ERP000380	ERP000380.MCF7.ESR1.MA0112.3.pwm.bed	1	787
1	1030	JUND	0.00406067605115341	0.794981173189706	639	1617	1523	719	1617	1290	132	16685	2740	JUND HCT166 JUND	HCT166	NA	JUND	None	ENCSR000BSA	ENCSR000BSA.HCT166.JUND.MA0492.1.pwm.bed	1	18605
1	1907	TP63	0.0039942338565545	0.655813796992028	155	1618	1655	1309	1655	1530	39	17169	2833	TP63 HACAT TP63	HACAT	NA	TP63	dnras tgfb	GSE60814	GSE60814.HACAT_dnras_tgfb.TP63.MA0525.2.pwm.bed	1	6543
1	1912	TP63	0.00392541237168453	0.711322775435804	259	1619	1613	1141	1619	1460	60	17065	2812	TP63 MCF10A TP63	MCF10A	NA	TP63	dcis	GSE72009	GSE72009.MCF10A_dcis.TP63.MA0525.2.pwm.bed	1	12384
1	1014	JUN	0.00390967798628509	0.588086359160615	89	1620	1723	1469	1723	1600	25	17235	2847	JUN BT549 JUN	BT549	NA	JUN	None	GSE71976	GSE71976.BT549.JUN.MA0488.1.pwm.bed	1	2352
1	1311	NR2F2	0.00383869299051211	0.731867775811034	320	1621	1596	1059	1621	1430	72	17004	2800	NR2F2 STROMA NR2F2	STROMA	NA	NR2F2	endometrium	GSE52008	GSE52008.STROMA_endometrium.NR2F2.MA1111.1.pwm.bed	1	10451
1	128	ASCL1	0.00376511987930681	0.659924510800674	164	1622	1654	1288	1654	1520	41	17160	2831	ASCL1 H128 ASCL1	H128	NA	ASCL1	None	GSE69394	GSE69394.H128.ASCL1.MA1100.1.pwm.bed	1	4274
1	1727	TAL1	0.00371375623254674	0.404512612760372	22	1623	1885	1714	1885	1740	9	17302	2863	TAL1 JURKAT TAL1	JURKAT	NA	TAL1	None	GSE29180	GSE29180.JURKAT.TAL1.MA0091.1.pwm.bed	1	1669
1	1868	TP53	0.00371375623254674	0.404512612760372	22	1623	1885	1714	1885	1740	9	17302	2863	TP53 U2OS TP53	U2OS	NA	TP53	dxr	GSE46641	GSE46641.U2OS_dxr.TP53.MA0106.3.pwm.bed	1	1888
1	1043	JUND	0.00331370699000002	0.818229877744901	934	1625	1497	533	1625	1220	187	16390	2685	JUND HELA JUND	HELA	NA	JUND	s3	ENCSR000EDH	ENCSR000EDH.HELA_s3.JUND.MA0491.1.pwm.bed	1	35055
1	692	FOSL1	0.00325548736792893	0.793616989514041	677	1626	1525	690	1626	1280	140	16647	2732	FOSL1 HCT166 FOSL1	HCT166	NA	FOSL1	None	ENCSR000BTE	ENCSR000BTE.HCT166.FOSL1.MA0477.1.pwm.bed	1	21811
1	614	ESR1	0.00311615374153431	0.809953699951435	850	1627	1502	585	1627	1240	172	16474	2700	ESR1 MCF7 ESR1	MCF7	NA	ESR1	prog	GSE68355	GSE68355.MCF7_prog.ESR1.MA0112.3.pwm.bed	1	26025
1	574	ESR1	0.00303877491067604	0.56025619587488	78	1628	1751	1508	1751	1630	23	17246	2849	ESR1 NCIH3396 ESR1	NCIH3396	NA	ESR1	e2	GSE32349	GSE32349.NCIH3396_e2.ESR1.MA0112.3.pwm.bed	1	1662
1	868	GATA3	0.00301411742578991	0.472462151759602	40	1629	1826	1625	1826	1690	14	17284	2858	GATA3 MCF7 GATA3	MCF7	NA	GATA3	None	GSE40129	GSE40129.MCF7.GATA3.MA0037.3.pwm.bed	1	2106
1	48	AR	0.00297683259777273	0.457982704087931	36	1630	1833	1639	1833	1700	13	17288	2859	AR PC3 AR	PC3	NA	AR	None	GSE54110	GSE54110.PC3.AR.MA0007.3.pwm.bed	1	1109
1	27	AR	0.00288856232363452	0.441074992428028	32	1631	1848	1657	1848	1710	12	17292	2860	AR LNCAP AR	LNCAP	NA	AR	dht	GSE40050	GSE40050.LNCAP_dht.AR.MA0007.3.pwm.bed	1	1183
1	1289	NR1H2	0.00278908736987415	0.690870442785436	239	1632	1626	1170	1632	1480	57	17085	2815	NR1H2 HT29 NR1H2	HT29	NA	NR1H2	gw3965 2h	GSE77039	GSE77039.HT29_gw3965_2h.NR1H2.MA0115.1.pwm.bed	1	4044
1	144	ATF3	0.00265724481076505	0.757900588186623	475	1633	1570	872	1633	1360	103	16849	2769	ATF3 LIVER ATF3	LIVER	NA	ATF3	None	ENCSR480LIS	ENCSR480LIS.LIVER.ATF3.MA0605.1.pwm.bed	1	9149
1	757	FOXA1	0.00257980021763741	0.896765682973194	5060	1634	1412	12	1634	1020	905	12264	1967	FOXA1 LNCAP FOXA1	LNCAP	NA	FOXA1	abl shcreb1	GSE63034	GSE63034.LNCAP_abl_shcreb1.FOXA1.MA0148.3.pwm.bed	1	101251
1	1053	JUND	0.00257841706133494	0.702488959507593	273	1635	1618	1117	1635	1460	64	17051	2808	JUND PC3 JUND	PC3	NA	JUND	None	GSE29808	GSE29808.PC3.JUND.MA0491.1.pwm.bed	1	5073
1	212	CEBPG	0.00255548204250381	0.652114553714692	174	1636	1659	1270	1659	1520	44	17150	2828	CEBPG MCF7 CEBPG	MCF7	NA	CEBPG	None	ENCSR094ZCF	ENCSR094ZCF.MCF7.CEBPG.MA0838.1.pwm.bed	1	4288
1	1556	RXRA	0.0024149854914831	0.79433247268243	751	1637	1524	645	1637	1270	155	16573	2717	RXRA HEPG2 RXRA	HEPG2	NA	RXRA	None	ENCSR000BHU	ENCSR000BHU.HEPG2.RXRA.MA0512.2.pwm.bed	1	13561
1	1090	LHX2	0.00239123073923212	0.59636330495575	112	1638	1712	1410	1712	1590	31	17212	2841	LHX2 RETINAL LHX2	RETINAL	NA	LHX2	pigment	GSE60024	GSE60024.RETINAL_pigment.LHX2.MA0700.1.pwm.bed	1	9333
1	1429	PROX1	0.00238934281602527	0.758509795750966	494	1639	1568	854	1639	1350	107	16830	2765	PROX1 SW480 PROX1	SW480	NA	PROX1	None	GSE60390	GSE60390.SW480.PROX1.MA0794.1.pwm.bed	1	12506
1	923	HNF4A	0.0023619807977734	0.74080670571268	410	1640	1588	938	1640	1390	91	16914	2781	HNF4A CACO2 HNF4A	CACO2	NA	HNF4A	prolif	GSE23436	GSE23436.CACO2_prolif.HNF4A.MA0114.3.pwm.bed	1	10999
1	89	AR	0.002169061281972	0.406016584431493	27	1641	1882	1686	1882	1740	11	17297	2861	AR LNCAP AR	LNCAP	NA	AR	shfoxa1 rpmifbs	GSE69043	GSE69043.LNCAP_shfoxa1_rpmifbs.AR.MA0007.3.pwm.bed	1	2056
1	36	AR	0.0021053818077693	0.640401295667988	167	1642	1673	1283	1673	1530	43	17157	2829	AR DU145 AR	DU145	NA	AR	foxa1 arq6540x	GSE47987	GSE47987.DU145_foxa1_arq6540x.AR.MA0007.3.pwm.bed	1	13217
1	833	GATA1	0.00188672230080474	0.595056838000375	119	1643	1713	1393	1713	1580	33	17205	2839	GATA1 CD34 GATA1	CD34	NA	GATA1	eryth bmp	GSE29194	GSE29194.CD34_eryth_bmp.GATA1.MA0035.3.pwm.bed	1	12471
1	1564	SIX2	0.0018803109544466	0.773349593003346	627	1644	1549	730	1644	1310	133	16697	2739	SIX2 HEK SIX2	HEK	NA	SIX2	None	GSE73865	GSE73865.HEK.SIX2.MA1119.1.pwm.bed	1	37138
1	767	FOXA1	0.00176881139769187	0.881904026489636	3727	1645	1421	31	1645	1030	681	13597	2191	FOXA1 MCF7 FOXA1	MCF7	NA	FOXA1	None	GSE72249	GSE72249.MCF7.FOXA1.MA0148.3.pwm.bed	1	32972
1	988	JUN	0.00176696715143196	0.772378229914771	631	1646	1551	724	1646	1310	134	16693	2738	JUN HELA JUN	HELA	NA	JUN	s3	ENCSR000EDG	ENCSR000EDG.HELA_s3.JUN.MA0488.1.pwm.bed	1	18458
1	1036	JUND	0.00167754446397418	0.611998929306821	141	1647	1699	1336	1699	1560	38	17183	2834	JUND T47D JUND	T47D	NA	JUND	None	ENCSR000BVO	ENCSR000BVO.T47D.JUND.MA0492.1.pwm.bed	1	2680
1	1898	TP63	0.00166716999328715	0.623385571318759	155	1648	1686	1309	1686	1550	41	17169	2831	TP63 TT TP63	TT	NA	TP63	None	GSE46837	GSE46837.TT.TP63.MA0525.2.pwm.bed	1	5676
1	989	JUN	0.00165456004697458	0.766827713421726	603	1649	1558	754	1649	1320	129	16721	2743	JUN HELA JUN	HELA	NA	JUN	s3	ENCSR000EDG	ENCSR000EDG.HELA_s3.JUN.MA0489.1.pwm.bed	1	18265
1	870	GATA3	0.00161730274382909	0.752568260328091	518	1650	1577	832	1650	1350	113	16806	2759	GATA3 MCF7 GATA3	MCF7	NA	GATA3	None	GSE51274	GSE51274.MCF7.GATA3.MA0037.3.pwm.bed	1	21247
1	744	FOXA1	0.00161512987585406	0.884610010465929	4166	1651	1416	25	1651	1030	757	13158	2115	FOXA1 VCAP FOXA1	VCAP	NA	FOXA1	shpias1 r1881	GSE56086	GSE56086.VCAP_shpias1_r1881.FOXA1.MA0148.3.pwm.bed	1	96514
1	762	FOXA1	0.00159459343931663	0.419751839159423	33	1652	1865	1651	1865	1720	13	17291	2859	FOXA1 LNCAP FOXA1	LNCAP	NA	FOXA1	etoh	GSE69043	GSE69043.LNCAP_etoh.FOXA1.MA0148.3.pwm.bed	1	559
1	864	GATA3	0.0014670549930723	0.687788384566259	280	1653	1628	1111	1653	1460	67	17044	2805	GATA3 MCF7 GATA3	MCF7	NA	GATA3	e2	GSE29073	GSE29073.MCF7_e2.GATA3.MA0037.3.pwm.bed	1	10698
1	1295	NR1H4	0.00143717248880705	0.495606572526344	60	1654	1815	1552	1815	1670	20	17264	2852	NR1H4 PRIMARYHEPATOCYTE NR1H4	PRIMARYHEPATOCYTE	NA	NR1H4	gw4064	GSE57227	GSE57227.PRIMARYHEPATOCYTE_gw4064.NR1H4.MA1110.1.pwm.bed	1	1506
1	645	ESRRA	0.00139132159274773	0.732516552595085	437	1655	1595	910	1655	1390	98	16887	2774	ESRRA SKBR3 ESRRA	SKBR3	NA	ESRRA	egf	GSE81651	GSE81651.SKBR3_egf.ESRRA.MA0592.2.pwm.bed	1	16804
1	625	ESR1	0.00125635334373355	0.283723696201228	12	1656	1933	1773	1933	1790	7	17312	2865	ESR1 T47D ESR1	T47D	NA	ESR1	e2pg	GSE68356	GSE68356.T47D_e2pg.ESR1.MA0112.3.pwm.bed	1	464
1	40	AR	0.00124961699580305	0.0828550561705535	1	1657	1956	1917	1956	1840	2	17323	2870	AR LNCAPARHI AR	LNCAPARHI	NA	AR	ar dht1nm	GSE48308	GSE48308.LNCAPARHI_ar_dht1nm.AR.MA0007.3.pwm.bed	1	66
1	41	AR	0.00124961699580305	0.0828550561705535	1	1657	1956	1917	1956	1840	2	17323	2870	AR LNCAPARMO AR	LNCAPARMO	NA	AR	ar dht100nm	GSE48308	GSE48308.LNCAPARMO_ar_dht100nm.AR.MA0007.3.pwm.bed	1	23
1	729	FOXA1	0.00124961699580305	0.0828550561705535	1	1657	1956	1917	1956	1840	2	17323	2870	FOXA1 HUH7 FOXA1	HUH7	NA	FOXA1	mito	GSE39241	GSE39241.HUH7_mito.FOXA1.MA0148.3.pwm.bed	1	14
1	598	ESR1	0.00123210668003469	0.52836512618509	80	1660	1778	1500	1778	1650	25	17244	2847	ESR1 MCF7 ESR1	MCF7	NA	ESR1	e2 40m	GSE54855	GSE54855.MCF7_e2_40m.ESR1.MA0112.3.pwm.bed	1	3344
1	719	FOXA1	0.00118627233507457	0.884900596888121	4760	1661	1414	17	1661	1030	861	12564	2011	FOXA1 ZR751 FOXA1	ZR751	NA	FOXA1	None	ERP003828	ERP003828.ZR751.FOXA1.MA0148.3.pwm.bed	1	90718
1	1054	JUND	0.00117110473450284	0.676002812843771	267	1662	1637	1127	1662	1480	65	17057	2807	JUND PC3 JUND	PC3	NA	JUND	None	GSE29808	GSE29808.PC3.JUND.MA0492.1.pwm.bed	1	5085
1	573	ESR1	0.00109253848088638	0.413301016811475	35	1663	1874	1642	1874	1730	14	17289	2858	ESR1 MCF7 ESR1	MCF7	NA	ESR1	tled	GSE27300	GSE27300.MCF7_tled.ESR1.MA0112.3.pwm.bed	1	1002
1	596	ESR1	0.00109253848088638	0.413301016811475	35	1663	1874	1642	1874	1730	14	17289	2858	ESR1 MCF7 ESR1	MCF7	NA	ESR1	e2 120m	GSE54855	GSE54855.MCF7_e2_120m.ESR1.MA0112.3.pwm.bed	1	1430
1	1346	NR3C1	0.00102872630231692	0.527003240357221	83	1665	1780	1490	1780	1640	26	17241	2846	NR3C1 HMSC NR3C1	HMSC	NA	NR3C1	dmi	GSE68864	GSE68864.HMSC_dmi.NR3C1.MA0113.3.pwm.bed	1	3553
1	1771	TCF4	0.00100487935996161	0.360845007938289	24	1666	1912	1700	1912	1760	11	17300	2861	TCF4 LS180 TCF4	LS180	NA	TCF4	None	GSE31939	GSE31939.LS180.TCF4.MA0830.1.pwm.bed	1	825
1	801	FOXP1	0.00100292950450958	0.784645836662845	849	1667	1535	588	1667	1260	177	16475	2695	FOXP1 VCAP FOXP1	VCAP	NA	FOXP1	dht24h	GSE58428	GSE58428.VCAP_dht24h.FOXP1.MA0481.2.pwm.bed	1	15796
1	1561	SIX1	0.00100189205656654	0.561957637494621	109	1668	1749	1416	1749	1610	32	17215	2840	SIX1 HEK SIX1	HEK	NA	SIX1	None	GSE73865	GSE73865.HEK.SIX1.MA1118.1.pwm.bed	1	4164
1	204	CEBPB	0.000962216602250409	0.819039245820338	1357	1669	1495	296	1669	1150	270	15967	2602	CEBPB LS180 CEBPB	LS180	NA	CEBPB	125	GSE31939	GSE31939.LS180_125.CEBPB.MA0466.2.pwm.bed	1	97328
1	700	FOSL2	0.000953428156760169	0.78504101872889	864	1670	1534	573	1670	1260	180	16460	2692	FOSL2 ESC FOSL2	ESC	NA	FOSL2	h1	GSE69539	GSE69539.ESC_h1.FOSL2.MA0478.1.pwm.bed	1	27195
1	1902	TP63	0.000922403882574562	0.747141467317191	565	1671	1579	784	1671	1340	124	16759	2748	TP63 KERATINOCYTE TP63	KERATINOCYTE	NA	TP63	d0	GSE59824	GSE59824.KERATINOCYTE_d0.TP63.MA0525.2.pwm.bed	1	37765
1	1273	NFIC	0.000910655289065918	0.747674239871388	570	1672	1578	776	1672	1340	125	16754	2747	NFIC SKNSH NFIC	SKNSH	NA	NFIC	None	ENCSR000BSV	ENCSR000BSV.SKNSH.NFIC.MA0161.2.pwm.bed	1	22838
1	203	CEBPB	0.000871693219770414	0.816016573846119	1332	1673	1501	313	1673	1160	266	15992	2606	CEBPB LS180 CEBPB	LS180	NA	CEBPB	None	GSE31939	GSE31939.LS180.CEBPB.MA0466.2.pwm.bed	1	78015
1	558	ESR1	0.000870598723646526	0.40146337359397	34	1674	1888	1648	1888	1740	14	17290	2858	ESR1 MCF7 ESR1	MCF7	NA	ESR1	tamr	ERP000380	ERP000380.MCF7_tamr.ESR1.MA0112.3.pwm.bed	1	1919
1	209	CEBPB	0.000830213341271364	0.780914514869049	850	1675	1541	585	1675	1270	178	16474	2694	CEBPB HFOB CEBPB	HFOB	NA	CEBPB	diff	GSE82295	GSE82295.HFOB_diff.CEBPB.MA0466.2.pwm.bed	1	49219
1	47	AR	0.000825396866753126	0.53046991717653	90	1676	1775	1466	1775	1640	28	17234	2844	AR LNCAP AR	LNCAP	NA	AR	shgata2	GSE52725	GSE52725.LNCAP_shgata2.AR.MA0007.3.pwm.bed	1	4206
1	68	AR	0.000821461856821536	0.330816125276519	20	1677	1923	1723	1923	1770	10	17304	2862	AR 22RV1 AR	22RV1	NA	AR	arfl arvs	GSE58478	GSE58478.22RV1_arfl_arvs.AR.MA0007.3.pwm.bed	1	1630
1	679	FOS	0.000817961285262228	0.80528568652106	1165	1678	1507	407	1678	1200	236	16159	2636	FOS MCF10A FOS	MCF10A	NA	FOS	None	ENCSR000DON	ENCSR000DON.MCF10A.FOS.MA0476.1.pwm.bed	1	58541
1	611	ESR1	0.000787377822708573	0.381542643159161	30	1679	1905	1666	1905	1750	13	17294	2859	ESR1 MCF7 ESR1	MCF7	NA	ESR1	shfoxa1 e2	GSE60270	GSE60270.MCF7_shfoxa1_e2.ESR1.MA0112.3.pwm.bed	1	1029
1	186	CEBPB	0.000764905217939892	0.795701015852152	1043	1680	1520	467	1680	1220	214	16281	2658	CEBPB HEPG2 CEBPB	HEPG2	NA	CEBPB	None	ENCSR000BQI	ENCSR000BQI.HEPG2.CEBPB.MA0466.2.pwm.bed	1	24230
1	1312	NR2F6	0.000763267117979104	0.79190844126227	994	1681	1526	495	1681	1230	205	16330	2667	NR2F6 HEPG2 NR2F6	HEPG2	NA	NR2F6	None	ENCSR518WPL	ENCSR518WPL.HEPG2.NR2F6.MA0677.1.pwm.bed	1	22300
1	10	AR	0.00074970176116414	0.407671363542938	37	1682	1879	1635	1879	1730	15	17287	2857	AR VCAP AR	VCAP	NA	AR	None	GSE28950	GSE28950.VCAP.AR.MA0007.3.pwm.bed	1	2530
1	180	CEBPA	0.000736398974974167	0.788967489921662	966	1683	1530	510	1683	1240	200	16358	2672	CEBPA HEPG2 CEBPA	HEPG2	NA	CEBPA	None	ERP000209	ERP000209.HEPG2.CEBPA.MA0102.3.pwm.bed	1	32606
1	753	FOXA1	0.00071438639485616	0.861271926527141	3056	1684	1447	40	1684	1060	572	14268	2300	FOXA1 MCF7 FOXA1	MCF7	NA	FOXA1	tnf	GSE59530	GSE59530.MCF7_tnf.FOXA1.MA0148.3.pwm.bed	1	25304
1	1914	TP73	0.000711549780746619	0.57700816730569	133	1685	1736	1359	1736	1590	38	17191	2834	TP73 SAOS2 TP73	SAOS2	NA	TP73	rep1	GSE15780	GSE15780.SAOS2_rep1.TP73.MA0861.1.pwm.bed	1	14348
1	190	CEBPB	0.000693191453191511	0.80376583465047	1188	1686	1511	390	1686	1200	241	16136	2631	CEBPB MCF7 CEBPB	MCF7	NA	CEBPB	None	ENCSR000BSR	ENCSR000BSR.MCF7.CEBPB.MA0466.2.pwm.bed	1	46964
1	26	AR	0.000661553037436068	0.533451276418254	97	1687	1772	1447	1772	1640	30	17227	2842	AR C42B AR	C42B	NA	AR	dht	GSE40050	GSE40050.C42B_dht.AR.MA0007.3.pwm.bed	1	2102
1	1908	TP63	0.000610517918231899	0.46396229832582	59	1688	1830	1557	1830	1690	21	17265	2851	TP63 HACAT TP63	HACAT	NA	TP63	lacz not	GSE60814	GSE60814.HACAT_lacz_not.TP63.MA0525.2.pwm.bed	1	2547
1	7	AR	0.000563222828337931	0.781566482929036	938	1689	1539	531	1689	1250	196	16386	2676	AR LNCAP AR	LNCAP	NA	AR	foxa1	ERP003503	ERP003503.LNCAP_foxa1.AR.MA0007.3.pwm.bed	1	27286
1	743	FOXA1	0.000559917894314509	0.871125318717224	4157	1690	1437	26	1690	1050	764	13167	2108	FOXA1 VCAP FOXA1	VCAP	NA	FOXA1	shctr r1881	GSE56086	GSE56086.VCAP_shctr_r1881.FOXA1.MA0148.3.pwm.bed	1	97601
1	102	AR	0.000545556746665632	0.683188837076794	341	1691	1635	1032	1691	1450	82	16983	2790	AR VCAP AR	VCAP	NA	AR	dht	GSE79128	GSE79128.VCAP_dht.AR.MA0007.3.pwm.bed	1	15713
1	780	FOXA1	0.0005417125053441	0.881167091517074	5817	1692	1422	8	1692	1040	1047	11507	1825	FOXA1 LNCAP FOXA1	LNCAP	NA	FOXA1	tnfa	GSE83860	GSE83860.LNCAP_tnfa.FOXA1.MA0148.3.pwm.bed	1	155899
1	778	FOXA1	0.000470207787691227	0.879300427977067	5745	1693	1427	9	1693	1040	1036	11579	1836	FOXA1 LNCAP FOXA1	LNCAP	NA	FOXA1	dht tnfa	GSE83860	GSE83860.LNCAP_dht_tnfa.FOXA1.MA0148.3.pwm.bed	1	153898
1	704	FOXA1	0.000456560698497099	0.880269556876154	6069	1694	1424	7	1694	1040	1091	11255	1781	FOXA1 HEPG2 FOXA1	HEPG2	NA	FOXA1	None	ENCSR000BLE	ENCSR000BLE.HEPG2.FOXA1.MA0148.3.pwm.bed	1	63536
1	43	AR	0.000448191987042647	0.165564187527542	5	1695	1952	1840	1952	1830	5	17319	2867	AR LNCAP AR	LNCAP	NA	AR	dht100nm	GSE48308	GSE48308.LNCAP_dht100nm.AR.MA0007.3.pwm.bed	1	220
1	111	AR	0.000448191987042647	0.165564187527542	5	1695	1952	1840	1952	1830	5	17319	2867	AR LNCAP AR	LNCAP	NA	AR	dmso	GSE83860	GSE83860.LNCAP_dmso.AR.MA0007.3.pwm.bed	1	434
1	600	ESR1	0.00043100044535282	0.466531629675549	65	1697	1828	1542	1828	1690	23	17259	2849	ESR1 MCF7 ESR1	MCF7	NA	ESR1	e2 jq1	GSE55921	GSE55921.MCF7_e2_jq1.ESR1.MA0112.3.pwm.bed	1	2216
1	147	ATF4	0.000414307908906818	0.43762401639878	53	1698	1851	1574	1851	1710	20	17271	2852	ATF4 HEPG2 ATF4	HEPG2	NA	ATF4	None	ENCSR669LCD	ENCSR669LCD.HEPG2.ATF4.MA0833.1.pwm.bed	1	1094
1	24	AR	0.000411473274613506	0.124210354457358	3	1699	1955	1877	1955	1840	4	17321	2868	AR 22RV1 AR	22RV1	NA	AR	dht	GSE40050	GSE40050.22RV1_dht.AR.MA0007.3.pwm.bed	1	95
1	1336	NR3C1	0.000377308270403727	0.57464490820692	150	1700	1737	1321	1737	1590	43	17174	2829	NR3C1 HELAB2 NR3C1	HELAB2	NA	NR3C1	ta tnfa	GSE24518	GSE24518.HELAB2_ta_tnfa.NR3C1.MA0113.3.pwm.bed	1	3641
1	208	CEBPB	0.000369813451166	0.790529930526189	1150	1701	1528	413	1701	1210	237	16174	2635	CEBPB HMSC CEBPB	HMSC	NA	CEBPB	dmi low	GSE68864	GSE68864.HMSC_dmi_low.CEBPB.MA0466.2.pwm.bed	1	54777
1	781	FOXA2	0.000355407259521232	0.879226984743454	6579	1702	1428	4	1702	1040	1179	10745	1693	FOXA2 HEPG2 FOXA2	HEPG2	NA	FOXA2	None	ENCSR000BNI	ENCSR000BNI.HEPG2.FOXA2.MA0047.2.pwm.bed	1	56088
1	559	ESR1	0.000352972393355779	0.343317560779086	27	1703	1916	1686	1916	1770	13	17297	2859	ESR1 MCF7 ESR1	MCF7	NA	ESR1	tamr tam	ERP000380	ERP000380.MCF7_tamr_tam.ESR1.MA0112.3.pwm.bed	1	1840
1	533	ERG	0.00032315035123217	0.720453428603256	541	1704	1607	811	1704	1370	123	16783	2749	ERG VCAP ERG	VCAP	NA	ERG	r1881	GSE49091	GSE49091.VCAP_r1881.ERG.MA0474.2.pwm.bed	1	16326
1	192	CEBPB	0.000320168760126498	0.776416135226875	995	1705	1546	494	1705	1250	209	16329	2663	CEBPB A549 CEBPB	A549	NA	CEBPB	None	ENCSR000BUB	ENCSR000BUB.A549.CEBPB.MA0466.2.pwm.bed	1	33826
1	1756	TCF12	0.000293963070576397	0.488988133483221	83	1706	1818	1490	1818	1670	28	17241	2844	TCF12 MCF7 TCF12	MCF7	NA	TCF12	None	ENCSR000BUN	ENCSR000BUN.MCF7.TCF12.MA0521.1.pwm.bed	1	2078
1	1339	NR3C1	0.000282277191226067	0.560841967823286	143	1707	1750	1335	1750	1600	42	17181	2830	NR3C1 LNCAP NR3C1	LNCAP	NA	NR3C1	1f5 sifoxa1	GSE30623	GSE30623.LNCAP_1f5_sifoxa1.NR3C1.MA0113.3.pwm.bed	1	12122
1	90	AR	0.000272234681731018	0.527489785180751	112	1708	1779	1410	1779	1630	35	17212	2837	AR LNCAP AR	LNCAP	NA	AR	shgata2 etoh	GSE69043	GSE69043.LNCAP_shgata2_etoh.AR.MA0007.3.pwm.bed	1	5723
1	889	GATA6	0.000271332393803315	0.542056135479796	125	1709	1765	1380	1765	1620	38	17199	2834	GATA6 CACO2 GATA6	CACO2	NA	GATA6	prolif	GSE23436	GSE23436.CACO2_prolif.GATA6.MA1104.1.pwm.bed	1	9846
1	1064	JUND	0.00025610998239575	0.704739105257259	486	1710	1617	862	1710	1400	113	16838	2759	JUND HT29 JUND	HT29	NA	JUND	dsmo	GSE77039	GSE77039.HT29_dsmo.JUND.MA0492.1.pwm.bed	1	10640
1	1081	KLF5	0.000243427878304117	0.227469587634952	11	1711	1943	1781	1943	1810	8	17313	2864	KLF5 AGS KLF5	AGS	NA	KLF5	None	GSE51705	GSE51705.AGS.KLF5.MA0599.1.pwm.bed	1	374
1	694	FOSL1	0.000215628755303786	0.69498827660927	458	1712	1624	886	1712	1410	108	16866	2764	FOSL1 BT549 FOSL1	BT549	NA	FOSL1	None	GSE46166	GSE46166.BT549.FOSL1.MA0477.1.pwm.bed	1	14386
1	1023	JUND	0.000196883937681935	0.75289499276376	835	1713	1575	597	1713	1300	181	16489	2691	JUND HEPG2 JUND	HEPG2	NA	JUND	None	ENCSR000BGK	ENCSR000BGK.HEPG2.JUND.MA0491.1.pwm.bed	1	15241
1	754	FOXA1	0.000189184995416421	0.809653913800383	1709	1714	1503	126	1714	1110	342	15615	2530	FOXA1 MCF7 FOXA1	MCF7	NA	FOXA1	None	GSE60270	GSE60270.MCF7.FOXA1.MA0148.3.pwm.bed	1	16861
1	892	GATA6	0.000181224011170018	0.464314923186469	76	1715	1829	1517	1829	1690	27	17248	2845	GATA6 KATOIII GATA6	KATOIII	NA	GATA6	None	GSE51705	GSE51705.KATOIII.GATA6.MA1104.1.pwm.bed	1	1705
1	84	AR	0.000180936367500321	0.330506582661823	28	1716	1924	1677	1924	1770	14	17296	2858	AR PROSTATE AR	PROSTATE	NA	AR	res	GSE65478	GSE65478.PROSTATE_res.AR.MA0007.3.pwm.bed	1	1321
1	1325	NR3C1	0.000175999470505666	0.691451304887177	460	1717	1625	884	1717	1410	109	16864	2763	NR3C1 IMR90 NR3C1	IMR90	NA	NR3C1	glucc	ERP007081	ERP007081.IMR90_glucc.NR3C1.MA0113.3.pwm.bed	1	17595
1	1788	TEAD1	0.000173763786112947	0.715920557440904	582	1718	1610	763	1718	1360	133	16742	2739	TEAD1 MSTO TEAD1	MSTO	NA	TEAD1	None	GSE68170	GSE68170.MSTO.TEAD1.MA0090.2.pwm.bed	1	17292
1	1313	NR2F6	0.000160626131775751	0.762793175041155	969	1719	1563	508	1719	1260	207	16355	2665	NR2F6 HEPG2 NR2F6	HEPG2	NA	NR2F6	None	ENCSR518WPL	ENCSR518WPL.HEPG2.NR2F6.MA0728.1.pwm.bed	1	22043
1	1796	TEAD4	0.000141506919453211	0.63982073911435	304	1720	1674	1079	1720	1490	78	17020	2794	TEAD4 A549 TEAD4	A549	NA	TEAD4	None	ENCSR000BUD	ENCSR000BUD.A549.TEAD4.MA0809.1.pwm.bed	1	5333
1	1606	SOX2	0.00014023843630468	0.423343956563137	59	1721	1864	1557	1864	1710	23	17265	2849	SOX2 GLIOMA SOX2	GLIOMA	NA	SOX2	stem	GSE67282	GSE67282.GLIOMA_stem.SOX2.MA0143.3.pwm.bed	1	1784
1	13	AR	0.000126328521332517	0.616049006088195	255	1722	1695	1147	1722	1520	68	17069	2804	AR LNCAP AR	LNCAP	NA	AR	1f5	GSE30623	GSE30623.LNCAP_1f5.AR.MA0007.3.pwm.bed	1	9251
1	618	ESR1	0.000121327307743714	0.637840063424811	307	1723	1677	1075	1723	1490	79	17017	2793	ESR1 T47D ESR1	T47D	NA	ESR1	r5020	GSE68355	GSE68355.T47D_r5020.ESR1.MA0112.3.pwm.bed	1	10101
1	1027	JUND	0.000115643490839077	0.74411379304393	835	1724	1585	597	1724	1300	183	16489	2689	JUND A549 JUND	A549	NA	JUND	None	ENCSR000BRF	ENCSR000BRF.A549.JUND.MA0491.1.pwm.bed	1	12057
1	861	GATA3	0.000113829241507699	0.34069405506697	33	1725	1917	1651	1917	1760	16	17291	2856	GATA3 MCF7 GATA3	MCF7	NA	GATA3	None	ENCSR000EWV	ENCSR000EWV.MCF7.GATA3.MA0037.3.pwm.bed	1	1938
1	1011	JUN	0.000112892818337573	0.648535348623203	340	1726	1665	1033	1726	1470	86	16984	2786	JUN BT549 JUN	BT549	NA	JUN	None	GSE46166	GSE46166.BT549.JUN.MA0489.1.pwm.bed	1	10332
1	884	GATA4	0.000108970101086987	0.766899623939832	1089	1727	1557	446	1727	1240	231	16235	2641	GATA4 AGS GATA4	AGS	NA	GATA4	None	GSE51705	GSE51705.AGS.GATA4.MA0482.1.pwm.bed	1	43482
1	1063	JUND	0.000108031362127317	0.688671664595412	488	1728	1627	860	1728	1400	116	16836	2756	JUND HT29 JUND	HT29	NA	JUND	dsmo	GSE77039	GSE77039.HT29_dsmo.JUND.MA0491.1.pwm.bed	1	10700
1	1015	JUN	0.000102284326647213	0.489504887692401	101	1729	1817	1433	1817	1660	34	17223	2838	JUN BT549 JUN	BT549	NA	JUN	None	GSE71976	GSE71976.BT549.JUN.MA0489.1.pwm.bed	1	2585
1	860	GATA3	0.000101457604715646	0.566209092820848	179	1730	1746	1259	1746	1580	52	17145	2820	GATA3 MCF7 GATA3	MCF7	NA	GATA3	None	ENCSR000EWS	ENCSR000EWS.MCF7.GATA3.MA0037.3.pwm.bed	1	6604
1	597	ESR1	9.56588800373241e-05	0.25549105101911	17	1731	1940	1743	1940	1800	11	17307	2861	ESR1 MCF7 ESR1	MCF7	NA	ESR1	e2 2m	GSE54855	GSE54855.MCF7_e2_2m.ESR1.MA0112.3.pwm.bed	1	606
1	1579	SMAD3	9.22612890790361e-05	0.754102147959273	968	1732	1573	509	1732	1270	209	16356	2663	SMAD3 NCIH441 SMAD3	NCIH441	NA	SMAD3	None	GSE51509	GSE51509.NCIH441.SMAD3.MA0795.1.pwm.bed	1	22380
1	98	AR	8.55714664213031e-05	0.330351703868763	32	1733	1925	1657	1925	1770	16	17292	2856	AR C42B AR	C42B	NA	AR	None	GSE72714	GSE72714.C42B.AR.MA0007.3.pwm.bed	1	2238
1	1335	NR3C1	7.97698207652506e-05	0.552708712251776	168	1734	1756	1280	1756	1590	50	17156	2822	NR3C1 HELAB2 NR3C1	HELAB2	NA	NR3C1	ta	GSE24518	GSE24518.HELAB2_ta.NR3C1.MA0113.3.pwm.bed	1	4190
1	532	ERG	7.64256392770311e-05	0.674216137813494	453	1735	1639	894	1735	1420	110	16871	2762	ERG VCAP ERG	VCAP	NA	ERG	etoh	GSE49091	GSE49091.VCAP_etoh.ERG.MA0474.2.pwm.bed	1	13133
1	71	AR	7.10174604185292e-05	0.425036702426773	67	1736	1863	1536	1863	1710	26	17257	2846	AR C42B AR	C42B	NA	AR	r1881 shctr	GSE61268	GSE61268.C42B_r1881_shctr.AR.MA0007.3.pwm.bed	1	2662
1	1559	RXRA	6.60090370509141e-05	0.641031642805753	348	1737	1671	1026	1737	1480	89	16976	2783	RXRA SKNSH RXRA	SKNSH	NA	RXRA	None	ENCSR000BVG	ENCSR000BVG.SKNSH.RXRA.MA0512.2.pwm.bed	1	9458
1	1798	TEAD4	6.207969120292e-05	0.63278879365258	328	1738	1681	1052	1738	1490	85	16996	2787	TEAD4 SKNSH TEAD4	SKNSH	NA	TEAD4	None	ENCSR000BUQ	ENCSR000BUQ.SKNSH.TEAD4.MA0809.1.pwm.bed	1	11229
1	1343	NR3C1	5.97424966265133e-05	0.579108465664722	215	1739	1731	1207	1739	1560	61	17109	2811	NR3C1 U2OS NR3C1	U2OS	NA	NR3C1	shns	GSE65847	GSE65847.U2OS_shns.NR3C1.MA0113.3.pwm.bed	1	13329
1	183	CEBPA	5.63233212292813e-05	0.363127044022578	44	1740	1911	1613	1911	1750	20	17280	2852	CEBPA SGBS CEBPA	SGBS	NA	CEBPA	None	GSE41629	GSE41629.SGBS.CEBPA.MA0102.3.pwm.bed	1	6614
1	609	ESR1	5.53905696078489e-05	0.409022852513731	62	1741	1878	1550	1878	1720	25	17262	2847	ESR1 MCF7 ESR1	MCF7	NA	ESR1	shctr	GSE60270	GSE60270.MCF7_shctr.ESR1.MA0112.3.pwm.bed	1	2108
1	857	GATA3	4.96268608199532e-05	0.71432635843243	705	1742	1612	671	1742	1340	161	16619	2711	GATA3 MCF7 GATA3	MCF7	NA	GATA3	None	ENCSR000BST	ENCSR000BST.MCF7.GATA3.MA0037.3.pwm.bed	1	30094
1	1799	TEAD4	4.93518075778733e-05	0.528551158108865	151	1743	1777	1319	1777	1610	47	17173	2825	TEAD4 HCT166 TEAD4	HCT166	NA	TEAD4	None	ENCSR000BVJ	ENCSR000BVJ.HCT166.TEAD4.MA0809.1.pwm.bed	1	3832
1	1580	SMAD3	4.40909853372476e-05	0.757972414760984	1139	1744	1569	421	1744	1240	244	16185	2628	SMAD3 NCIH441 SMAD3	NCIH441	NA	SMAD3	siittf1	GSE51509	GSE51509.NCIH441_siittf1.SMAD3.MA0795.1.pwm.bed	1	31170
1	586	ESR1	3.73423820837307e-05	0.650053293416337	409	1745	1663	940	1745	1450	103	16915	2769	ESR1 MCF7 ESR1	MCF7	NA	ESR1	None	GSE45822	GSE45822.MCF7.ESR1.MA0112.3.pwm.bed	1	22216
1	73	AR	3.61097806986435e-05	0.395811114655224	60	1746	1893	1552	1893	1730	25	17264	2847	AR LNCAP AR	LNCAP	NA	AR	hotair	GSE61268	GSE61268.LNCAP_hotair.AR.MA0007.3.pwm.bed	1	2909
1	681	FOS	3.54708211388801e-05	0.765082779578175	1279	1747	1561	344	1747	1220	271	16045	2601	FOS MCF10A FOS	MCF10A	NA	FOS	None	ENCSR000DOP	ENCSR000DOP.MCF10A.FOS.MA0476.1.pwm.bed	1	69357
1	619	ESR1	3.29789750152574e-05	0.25420055174208	20	1748	1941	1723	1941	1800	13	17304	2859	ESR1 MCF7 ESR1	MCF7	NA	ESR1	None	GSE68356	GSE68356.MCF7.ESR1.MA0112.3.pwm.bed	1	1511
1	1566	SIX2	2.50119243988374e-05	0.675777847389061	542	1749	1638	809	1749	1400	131	16782	2741	SIX2 KIDNEY SIX2	KIDNEY	NA	SIX2	fetal 17w	GSE75948	GSE75948.KIDNEY_fetal_17w.SIX2.MA1119.1.pwm.bed	1	33638
1	696	FOSL2	2.3892638353589e-05	0.759140786212574	1265	1750	1567	351	1750	1220	270	16059	2602	FOSL2 A549 FOSL2	A549	NA	FOSL2	None	ENCSR000BQO	ENCSR000BQO.A549.FOSL2.MA0478.1.pwm.bed	1	28779
1	1779	TCF7L2	2.30695486187565e-05	0.382585954735097	58	1751	1901	1559	1901	1740	25	17266	2847	TCF7L2 HEPG2 TCF7L2	HEPG2	NA	TCF7L2	None	ENCSR000EVQ	ENCSR000EVQ.HEPG2.TCF7L2.MA0523.1.pwm.bed	1	1330
1	29	AR	2.25924512379912e-05	0.608733029189396	312	1752	1702	1065	1752	1510	84	17012	2788	AR LNCAP AR	LNCAP	NA	AR	dht	GSE43720	GSE43720.LNCAP_dht.AR.MA0007.3.pwm.bed	1	13581
1	1035	JUND	2.0158075227125e-05	0.497089201321955	136	1753	1811	1348	1811	1640	45	17188	2827	JUND T47D JUND	T47D	NA	JUND	None	ENCSR000BVO	ENCSR000BVO.T47D.JUND.MA0491.1.pwm.bed	1	2868
1	736	FOXA1	1.98663441662289e-05	0.686915667269155	619	1754	1630	739	1754	1370	147	16705	2725	FOXA1 DU145 FOXA1	DU145	NA	FOXA1	None	GSE47987	GSE47987.DU145.FOXA1.MA0148.3.pwm.bed	1	2900
1	682	FOS	1.74538407274458e-05	0.755549046837079	1269	1755	1572	349	1755	1230	272	16055	2600	FOS MCF10A FOS	MCF10A	NA	FOS	None	ENCSR000DOT	ENCSR000DOT.MCF10A.FOS.MA0476.1.pwm.bed	1	60693
1	6	AR	1.5245044151507e-05	0.669985798628953	550	1756	1643	799	1756	1400	134	16774	2738	AR LNCAP AR	LNCAP	NA	AR	None	ERP003503	ERP003503.LNCAP.AR.MA0007.3.pwm.bed	1	18076
1	895	GATA6	1.52051296452555e-05	0.520840272000918	168	1757	1787	1280	1787	1610	53	17156	2819	GATA6 HUG1N GATA6	HUG1N	NA	GATA6	None	GSE51936	GSE51936.HUG1N.GATA6.MA1104.1.pwm.bed	1	4246
1	14	AR	1.49700316294967e-05	0.581566893741451	266	1758	1726	1128	1758	1540	75	17058	2797	AR LNCAP AR	LNCAP	NA	AR	1f5 sifoxa1	GSE30623	GSE30623.LNCAP_1f5_sifoxa1.AR.MA0007.3.pwm.bed	1	17605
1	695	FOSL2	1.44898975537266e-05	0.726364255689347	948	1759	1603	518	1759	1290	212	16376	2660	FOSL2 HEPG2 FOSL2	HEPG2	NA	FOSL2	None	ENCSR000BHP	ENCSR000BHP.HEPG2.FOSL2.MA0478.1.pwm.bed	1	18411
1	851	GATA2	1.43263639498187e-05	0.578383850153487	261	1760	1733	1139	1760	1540	74	17063	2798	GATA2 LNCAP GATA2	LNCAP	NA	GATA2	fbs	GSE69043	GSE69043.LNCAP_fbs.GATA2.MA0036.3.pwm.bed	1	15715
1	61	AR	1.40209099358071e-05	0.0827491496834207	3	1761	1959	1877	1959	1870	6	17321	2866	AR LNCAP AR	LNCAP	NA	AR	dht24h shfoxa1	GSE58428	GSE58428.LNCAP_dht24h_shfoxa1.AR.MA0007.3.pwm.bed	1	614
1	886	GATA4	1.3728006632282e-05	0.443596802170205	97	1762	1844	1447	1844	1680	36	17227	2836	GATA4 YCC3 GATA4	YCC3	NA	GATA4	None	GSE51705	GSE51705.YCC3.GATA4.MA0482.1.pwm.bed	1	4519
1	705	FOXA1	1.30698884288314e-05	0.844052345563422	5509	1763	1460	10	1763	1080	1022	11815	1850	FOXA1 HEPG2 FOXA1	HEPG2	NA	FOXA1	None	ENCSR000BMO	ENCSR000BMO.HEPG2.FOXA1.MA0148.3.pwm.bed	1	49490
1	607	ESR1	1.18383593031617e-05	0.409154051519723	77	1764	1877	1513	1877	1720	31	17247	2841	ESR1 MCF7 ESR1	MCF7	NA	ESR1	None	GSE60270	GSE60270.MCF7.ESR1.MA0112.3.pwm.bed	1	3337
1	715	FOXA1	1.16708753582941e-05	0.830662278562822	4047	1765	1475	29	1765	1090	771	13277	2101	FOXA1 MDAMB453 FOXA1	MDAMB453	NA	FOXA1	None	ERP001226	ERP001226.MDAMB453.FOXA1.MA0148.3.pwm.bed	1	79778
1	914	HMBOX1	1.07748281271686e-05	0.313504428448848	38	1766	1927	1632	1927	1780	20	17286	2852	HMBOX1 HELA HMBOX1	HELA	NA	HMBOX1	None	GSE46237	GSE46237.HELA.HMBOX1.MA0895.1.pwm.bed	1	1127
1	105	AR	1.07096493179284e-05	0.589437695510154	295	1767	1719	1092	1767	1530	82	17029	2790	AR VCAP AR	VCAP	NA	AR	sh1 r1881	GSE79128	GSE79128.VCAP_sh1_r1881.AR.MA0007.3.pwm.bed	1	19393
1	1803	TEAD4	1.06943597465404e-05	0.650624573334202	486	1768	1660	862	1768	1430	122	16838	2750	TEAD4 MDAMB231 TEAD4	MDAMB231	NA	TEAD4	None	GSE66081	GSE66081.MDAMB231.TEAD4.MA0809.1.pwm.bed	1	11005
1	546	ESR1	9.91836180735228e-06	0.618059732598603	374	1769	1694	990	1769	1480	99	16950	2773	ESR1 T47D ESR1	T47D	NA	ESR1	None	ENCSR000BKN	ENCSR000BKN.T47D.ESR1.MA0112.3.pwm.bed	1	13184
1	716	FOXA1	9.32231163908021e-06	0.804743608575572	2648	1770	1508	48	1770	1110	526	14676	2346	FOXA1 LIVER FOXA1	LIVER	NA	FOXA1	None	ERP002306	ERP002306.LIVER.FOXA1.MA0148.3.pwm.bed	1	22585
1	608	ESR1	9.26842913873103e-06	0.618346187594151	378	1771	1692	984	1771	1480	100	16946	2772	ESR1 MCF7 ESR1	MCF7	NA	ESR1	e2	GSE60270	GSE60270.MCF7_e2.ESR1.MA0112.3.pwm.bed	1	22135
1	1915	TP73	9.02373210499665e-06	0.519066909412495	177	1772	1789	1263	1789	1610	56	17147	2816	TP73 SAOS2 TP73	SAOS2	NA	TP73	rep2	GSE15780	GSE15780.SAOS2_rep2.TP73.MA0861.1.pwm.bed	1	11567
1	1565	SIX2	8.86258989175489e-06	0.602630177432255	335	1773	1707	1040	1773	1510	91	16989	2781	SIX2 KIDNEY SIX2	KIDNEY	NA	SIX2	fetal 16w	GSE75948	GSE75948.KIDNEY_fetal_16w.SIX2.MA1119.1.pwm.bed	1	17388
1	1801	TEAD4	8.71601392078248e-06	0.671249877039101	597	1774	1642	756	1774	1390	145	16727	2727	TEAD4 SNU216 TEAD4	SNU216	NA	TEAD4	None	GSE44416	GSE44416.SNU216.TEAD4.MA0809.1.pwm.bed	1	21397
1	680	FOS	7.66674077557666e-06	0.734825524728635	1125	1775	1593	427	1775	1260	248	16199	2624	FOS MCF10A FOS	MCF10A	NA	FOS	None	ENCSR000DOO	ENCSR000DOO.MCF10A.FOS.MA0476.1.pwm.bed	1	59643
1	849	GATA2	6.96617512945692e-06	0.648995563788317	505	1776	1664	847	1776	1430	127	16819	2745	GATA2 LNCAP GATA2	LNCAP	NA	GATA2	csfcs	GSE69043	GSE69043.LNCAP_csfcs.GATA2.MA0036.3.pwm.bed	1	36827
1	706	FOXA1	6.7541007955713e-06	0.831626683613219	4582	1777	1472	19	1777	1090	867	12742	2005	FOXA1 A549 FOXA1	A549	NA	FOXA1	None	ENCSR000BPX	ENCSR000BPX.A549.FOXA1.MA0148.3.pwm.bed	1	39160
1	593	ESR1	6.64530659139193e-06	0.642363833346207	480	1778	1670	867	1778	1440	122	16844	2750	ESR1 MCF7 ESR1	MCF7	NA	ESR1	ly2 etoh	GSE54592	GSE54592.MCF7_ly2_etoh.ESR1.MA0112.3.pwm.bed	1	17099
1	605	ESR1	5.64084672190064e-06	0.479338648677957	140	1779	1821	1340	1821	1650	48	17184	2824	ESR1 MCF7 ESR1	MCF7	NA	ESR1	shfoxa1 e2 tnf	GSE59530	GSE59530.MCF7_shfoxa1_e2_tnf.ESR1.MA0112.3.pwm.bed	1	8318
1	1033	JUND	5.44276501854224e-06	0.63528625349682	463	1780	1680	883	1780	1450	119	16861	2753	JUND MCF7 JUND	MCF7	NA	JUND	None	ENCSR000BSU	ENCSR000BSU.MCF7.JUND.MA0491.1.pwm.bed	1	9148
1	87	AR	5.32275204227642e-06	0.374968025471469	66	1781	1908	1538	1908	1740	29	17258	2843	AR LNCAP AR	LNCAP	NA	AR	rpmifbs	GSE69043	GSE69043.LNCAP_rpmifbs.AR.MA0007.3.pwm.bed	1	3260
1	617	ESR1	5.14637237210572e-06	0.610700535753972	381	1782	1700	978	1782	1490	102	16943	2770	ESR1 T47D ESR1	T47D	NA	ESR1	prog	GSE68355	GSE68355.T47D_prog.ESR1.MA0112.3.pwm.bed	1	12858
1	1786	TEAD1	4.84650699350932e-06	0.68324299762858	714	1783	1634	665	1783	1360	170	16610	2702	TEAD1 PANCREAS TEAD1	PANCREAS	NA	TEAD1	12d	ERP008682	ERP008682.PANCREAS_12d.TEAD1.MA0090.2.pwm.bed	1	16711
1	643	ESRRA	4.18858248545687e-06	0.571153760344141	286	1784	1743	1102	1784	1540	82	17038	2790	ESRRA BT474 ESRRA	BT474	NA	ESRRA	egf	GSE81651	GSE81651.BT474_egf.ESRRA.MA0592.2.pwm.bed	1	11979
1	46	AR	3.96400531431753e-06	0.662461858051921	606	1785	1650	750	1785	1400	149	16718	2723	AR LNCAP AR	LNCAP	NA	AR	shctr	GSE52725	GSE52725.LNCAP_shctr.AR.MA0007.3.pwm.bed	1	29700
1	1316	NR3C1	2.99944557322786e-06	0.648340104151862	553	1786	1666	798	1786	1420	139	16771	2733	NR3C1 A549 NR3C1	A549	NA	NR3C1	None	ENCSR000BHG	ENCSR000BHG.A549.NR3C1.MA0113.3.pwm.bed	1	13695
1	702	FOXA1	2.6259734485003e-06	0.673492069954194	700	1787	1641	675	1787	1370	169	16624	2703	FOXA1 ISHIKAWA FOXA1	ISHIKAWA	NA	FOXA1	None	ENCSR000BKW	ENCSR000BKW.ISHIKAWA.FOXA1.MA0148.3.pwm.bed	1	3786
1	76	AR	2.50485208904566e-06	0.571788225746404	304	1788	1741	1079	1788	1540	87	17020	2785	AR PROSTATE AR	PROSTATE	NA	AR	dht	GSE61838	GSE61838.PROSTATE_dht.AR.MA0007.3.pwm.bed	1	11453
1	106	AR	2.28886207710425e-06	0.557861301060242	276	1789	1752	1114	1789	1550	81	17048	2791	AR VCAP AR	VCAP	NA	AR	sh2 dht	GSE79128	GSE79128.VCAP_sh2_dht.AR.MA0007.3.pwm.bed	1	19280
1	1800	TEAD4	2.27386987242129e-06	0.503124587834807	184	1790	1797	1248	1797	1610	60	17140	2812	TEAD4 MKN28 TEAD4	MKN28	NA	TEAD4	None	GSE44416	GSE44416.MKN28.TEAD4.MA0809.1.pwm.bed	1	4445
1	1308	NR2F2	2.26358477030829e-06	0.648107746513066	569	1791	1667	778	1791	1410	143	16755	2729	NR2F2 HEPG2 NR2F2	HEPG2	NA	NR2F2	None	ENCSR000BVM	ENCSR000BVM.HEPG2.NR2F2.MA1111.1.pwm.bed	1	11097
1	1034	JUND	2.06223039059943e-06	0.623112382751617	466	1792	1687	881	1792	1450	122	16858	2750	JUND MCF7 JUND	MCF7	NA	JUND	None	ENCSR000BSU	ENCSR000BSU.MCF7.JUND.MA0492.1.pwm.bed	1	9112
1	610	ESR1	1.71978087575878e-06	0.563152845147457	296	1793	1748	1090	1793	1540	86	17028	2786	ESR1 MCF7 ESR1	MCF7	NA	ESR1	shctr e2	GSE60270	GSE60270.MCF7_shctr_e2.ESR1.MA0112.3.pwm.bed	1	9600
1	933	HOXB13	1.69933509086807e-06	0.61879289591745	459	1794	1690	885	1794	1460	121	16865	2751	HOXB13 LNCAP HOXB13	LNCAP	NA	HOXB13	None	GSE56288	GSE56288.LNCAP.HOXB13.MA0901.1.pwm.bed	1	26841
1	1328	NR3C1	1.39189473452522e-06	0.60907080124437	433	1795	1701	913	1795	1470	116	16891	2756	NR3C1 IMR90 NR3C1	IMR90	NA	NR3C1	None	ERP007093	ERP007093.IMR90.NR3C1.MA0113.3.pwm.bed	1	18275
1	616	ESR1	1.07348450727407e-06	0.406944626685674	99	1796	1880	1441	1880	1710	40	17225	2832	ESR1 T47D ESR1	T47D	NA	ESR1	None	GSE68355	GSE68355.T47D.ESR1.MA0112.3.pwm.bed	1	3622
1	35	AR	1.03684973382012e-06	0.525041960817026	234	1797	1782	1180	1797	1590	73	17090	2799	AR DU145 AR	DU145	NA	AR	arq6540x	GSE47987	GSE47987.DU145_arq6540x.AR.MA0007.3.pwm.bed	1	14516
1	641	ESRRA	1.03013072792392e-06	0.383874693867083	84	1798	1900	1483	1900	1730	36	17240	2836	ESRRA BT474 ESRRA	BT474	NA	ESRRA	None	GSE75876	GSE75876.BT474.ESRRA.MA0592.2.pwm.bed	1	2522
1	685	FOS	1.01105134786382e-06	0.654222851184765	652	1799	1657	712	1799	1390	162	16672	2710	FOS HELA FOS	HELA	NA	FOS	s3	ENCSR000EZE	ENCSR000EZE.HELA_s3.FOS.MA0476.1.pwm.bed	1	21792
1	644	ESRRA	1.00428640980037e-06	0.587839967550526	378	1800	1724	984	1800	1500	105	16946	2767	ESRRA BT474 ESRRA	BT474	NA	ESRRA	hrg	GSE81651	GSE81651.BT474_hrg.ESRRA.MA0592.2.pwm.bed	1	18240
1	80	AR	8.07023220675375e-07	0.606031424153847	446	1801	1705	902	1801	1470	120	16878	2752	AR LNCAP AR	LNCAP	NA	AR	shfoxp1 dht	GSE62492	GSE62492.LNCAP_shfoxp1_dht.AR.MA0007.3.pwm.bed	1	22642
1	18	AR	7.12577922991336e-07	0.398680137166758	97	1802	1891	1447	1891	1710	40	17227	2832	AR VCAP AR	VCAP	NA	AR	r1881 10c30	GSE32892	GSE32892.VCAP_r1881_10c30.AR.MA0007.3.pwm.bed	1	5577
1	107	AR	6.21848258302859e-07	0.549959505621206	296	1803	1760	1090	1803	1550	88	17028	2784	AR VCAP AR	VCAP	NA	AR	sh2 r1881	GSE79128	GSE79128.VCAP_sh2_r1881.AR.MA0007.3.pwm.bed	1	20655
1	1427	PPARG	5.01924939218281e-07	0.573762763866652	362	1804	1738	1011	1804	1520	103	16962	2769	PPARG HT29 PPARG	HT29	NA	PPARG	rosig 48h	GSE77039	GSE77039.HT29_rosig_48h.PPARG.MA0066.1.pwm.bed	1	8879
1	803	FOXP1	4.62878379419074e-07	0.577362381215099	375	1805	1735	988	1805	1510	106	16949	2766	FOXP1 LNCAP FOXP1	LNCAP	NA	FOXP1	dht	GSE62492	GSE62492.LNCAP_dht.FOXP1.MA0481.2.pwm.bed	1	5253
1	786	FOXA2	4.41774341529806e-07	0.786123720755313	2973	1806	1533	42	1806	1130	599	14351	2273	FOXA2 LIVER FOXA2	LIVER	NA	FOXA2	carn1618	ERP008682	ERP008682.LIVER_carn1618.FOXA2.MA0047.2.pwm.bed	1	20853
1	1426	PPARG	3.79362478801475e-07	0.618111160082308	528	1807	1693	822	1807	1440	139	16796	2733	PPARG HT29 PPARG	HT29	NA	PPARG	rosig 2h	GSE77039	GSE77039.HT29_rosig_2h.PPARG.MA0066.1.pwm.bed	1	13776
1	891	GATA6	3.60446858457508e-07	0.579814041939158	391	1808	1730	963	1808	1500	110	16933	2762	GATA6 AGS GATA6	AGS	NA	GATA6	None	GSE51705	GSE51705.AGS.GATA6.MA1104.1.pwm.bed	1	19114
1	779	FOXA1	2.66483460391903e-07	0.808303866604565	4685	1809	1504	18	1809	1110	903	12639	1969	FOXA1 LNCAP FOXA1	LNCAP	NA	FOXA1	dmso	GSE83860	GSE83860.LNCAP_dmso.FOXA1.MA0148.3.pwm.bed	1	121746
1	548	ESR1	2.5740861720541e-07	0.478894048521612	190	1810	1822	1239	1822	1620	65	17134	2807	ESR1 T47D ESR1	T47D	NA	ESR1	None	ENCSR000BQD	ENCSR000BQD.T47D.ESR1.MA0112.3.pwm.bed	1	6585
1	893	GATA6	2.56898734782606e-07	0.639549325092075	654	1811	1675	708	1811	1400	166	16670	2706	GATA6 YCC3 GATA6	YCC3	NA	GATA6	None	GSE51705	GSE51705.YCC3.GATA6.MA1104.1.pwm.bed	1	20262
1	79	AR	2.44005917433983e-07	0.607518572501672	504	1812	1703	849	1812	1450	135	16820	2737	AR LNCAP AR	LNCAP	NA	AR	shctr dht	GSE62492	GSE62492.LNCAP_shctr_dht.AR.MA0007.3.pwm.bed	1	26089
1	557	ESR1	2.03364017301504e-07	0.448776818838014	156	1813	1841	1303	1841	1650	57	17168	2815	ESR1 MCF7 ESR1	MCF7	NA	ESR1	tam	ERP000380	ERP000380.MCF7_tam.ESR1.MA0112.3.pwm.bed	1	5238
1	74	AR	2.02890039474187e-07	0.455685584127651	164	1814	1835	1288	1835	1650	59	17160	2813	AR LNCAP AR	LNCAP	NA	AR	r1881 hotair	GSE61268	GSE61268.LNCAP_r1881_hotair.AR.MA0007.3.pwm.bed	1	7508
1	1172	MYBL2	1.81565817423183e-07	0.571377331492932	389	1815	1742	966	1815	1510	111	16935	2761	MYBL2 HEPG2 MYBL2	HEPG2	NA	MYBL2	None	ENCSR000BRO	ENCSR000BRO.HEPG2.MYBL2.MA0777.1.pwm.bed	1	4902
1	777	FOXA1	1.58293200313312e-07	0.80562034810949	4773	1816	1506	16	1816	1110	921	12551	1951	FOXA1 LNCAP FOXA1	LNCAP	NA	FOXA1	dht	GSE83860	GSE83860.LNCAP_dht.FOXA1.MA0148.3.pwm.bed	1	124130
1	595	ESR1	1.56903609329983e-07	0.359056171734148	83	1817	1914	1490	1914	1740	38	17241	2834	ESR1 MCF7 ESR1	MCF7	NA	ESR1	e2 10m	GSE54855	GSE54855.MCF7_e2_10m.ESR1.MA0112.3.pwm.bed	1	3369
1	1338	NR3C1	1.27703185767592e-07	0.38201263415811	100	1818	1903	1435	1903	1720	43	17224	2829	NR3C1 LNCAP NR3C1	LNCAP	NA	NR3C1	1f5	GSE30623	GSE30623.LNCAP_1f5.NR3C1.MA0113.3.pwm.bed	1	6898
1	1288	NKX3-1	1.15047358154595e-07	0.57099608027127	403	1819	1744	949	1819	1500	115	16921	2757	NKX3-1 LNCAP NKX3-1	LNCAP	NA	NKX3-1	None	GSE40269	GSE40269.LNCAP.NKX3-1.MA0124.2.pwm.bed	1	14784
1	93	AR	8.66847925278844e-08	0.506283458581291	254	1820	1795	1149	1820	1590	82	17070	2790	AR MDAMB453 AR	MDAMB453	NA	AR	r1881 sictr	GSE70161	GSE70161.MDAMB453_r1881_sictr.AR.MA0007.3.pwm.bed	1	13495
1	845	GATA2	8.63501196727469e-08	0.597300827223161	507	1821	1711	845	1821	1460	138	16817	2734	GATA2 LNCAP GATA2	LNCAP	NA	GATA2	None	GSE52725	GSE52725.LNCAP.GATA2.MA0036.3.pwm.bed	1	33240
1	615	ESR1	7.7563125541115e-08	0.650430015977461	796	1822	1662	618	1822	1370	198	16528	2674	ESR1 MCF7 ESR1	MCF7	NA	ESR1	r5020	GSE68355	GSE68355.MCF7_r5020.ESR1.MA0112.3.pwm.bed	1	27704
1	53	AR	7.36549445026885e-08	0.65538490242439	835	1823	1656	597	1823	1360	206	16489	2666	AR VCAP AR	VCAP	NA	AR	None	GSE56086	GSE56086.VCAP.AR.MA0007.3.pwm.bed	1	63859
1	15	AR	7.13278994678822e-08	0.376961775785836	101	1824	1907	1433	1907	1720	44	17223	2828	AR VCAP AR	VCAP	NA	AR	None	GSE32892	GSE32892.VCAP.AR.MA0007.3.pwm.bed	1	6467
1	101	AR	7.00115492528315e-08	0.224734871391601	30	1825	1944	1666	1944	1810	22	17294	2850	AR MDAMB45 AR	MDAMB45	NA	AR	mpa	GSE74069	GSE74069.MDAMB45_mpa.AR.MA0007.3.pwm.bed	1	3282
1	760	FOXA1	5.93636349590776e-08	0.767658471351191	2823	1826	1555	45	1826	1140	581	14501	2291	FOXA1 PDAC FOXA1	PDAC	NA	FOXA1	shctr	GSE64557	GSE64557.PDAC_shctr.FOXA1.MA0148.3.pwm.bed	1	27169
1	50	AR	4.47411771013366e-08	0.337330230752589	78	1827	1918	1508	1918	1750	38	17246	2834	AR VCAP AR	VCAP	NA	AR	None	GSE55062	GSE55062.VCAP.AR.MA0007.3.pwm.bed	1	6040
1	843	GATA2	4.40445383339912e-08	0.588809326931652	500	1828	1721	852	1828	1470	138	16824	2734	GATA2 LNCAP GATA2	LNCAP	NA	GATA2	None	GSE38391	GSE38391.LNCAP.GATA2.MA0036.3.pwm.bed	1	33056
1	567	ESR1	3.67699555912263e-08	0.557246622693846	397	1829	1753	956	1829	1510	116	16927	2756	ESR1 MCF7 ESR1	MCF7	NA	ESR1	glyc	ERP002305	ERP002305.MCF7_glyc.ESR1.MA0112.3.pwm.bed	1	14824
1	82	AR	3.22893336992436e-08	0.358952987199126	94	1830	1915	1459	1915	1730	43	17230	2829	AR LNCAP AR	LNCAP	NA	AR	None	GSE64656	GSE64656.LNCAP.AR.MA0007.3.pwm.bed	1	6566
1	1352	NR3C1	3.21767820177658e-08	0.279730074590518	51	1831	1934	1583	1934	1780	30	17273	2842	NR3C1 ZR751 NR3C1	ZR751	NA	NR3C1	None	GSE72249	GSE72249.ZR751.NR3C1.MA0113.3.pwm.bed	1	2411
1	561	ESR1	3.0572475426287e-08	0.40682025550839	134	1832	1881	1355	1881	1690	54	17190	2818	ESR1 ZR751 ESR1	ZR751	NA	ESR1	e2 tam	ERP000380	ERP000380.ZR751_e2_tam.ESR1.MA0112.3.pwm.bed	1	4499
1	613	ESR1	2.57332222171222e-08	0.594741329453714	546	1833	1714	805	1833	1450	149	16778	2723	ESR1 MCF7 ESR1	MCF7	NA	ESR1	None	GSE68355	GSE68355.MCF7.ESR1.MA0112.3.pwm.bed	1	18859
1	869	GATA3	2.53534613595104e-08	0.468456894722941	212	1834	1827	1212	1834	1620	74	17112	2798	GATA3 MCF7 GATA3	MCF7	NA	GATA3	e2	GSE40129	GSE40129.MCF7_e2.GATA3.MA0037.3.pwm.bed	1	14135
1	642	ESRRA	2.45224965729888e-08	0.38710495007946	118	1835	1896	1397	1896	1710	50	17206	2822	ESRRA BT474 ESRRA	BT474	NA	ESRRA	aicar	GSE75876	GSE75876.BT474_aicar.ESRRA.MA0592.2.pwm.bed	1	4739
1	103	AR	2.28071157287089e-08	0.381669095305153	114	1836	1904	1406	1904	1720	49	17210	2823	AR VCAP AR	VCAP	NA	AR	r1881	GSE79128	GSE79128.VCAP_r1881.AR.MA0007.3.pwm.bed	1	8437
1	65	AR	2.19785561245318e-08	0.542872698520201	370	1837	1764	998	1837	1530	111	16954	2761	AR VCAP AR	VCAP	NA	AR	dht24h shrunx1	GSE58428	GSE58428.VCAP_dht24h_shrunx1.AR.MA0007.3.pwm.bed	1	18641
1	30	AR	1.98800221743707e-08	0.600104860493951	581	1838	1708	765	1838	1440	157	16743	2715	AR LNCAP AR	LNCAP	NA	AR	None	GSE43785	GSE43785.LNCAP.AR.MA0007.3.pwm.bed	1	20068
1	94	AR	1.92453342086988e-08	0.508731895984668	290	1839	1793	1097	1839	1580	93	17034	2779	AR MDAMB453 AR	MDAMB453	NA	AR	r1881 sipias1	GSE70161	GSE70161.MDAMB453_r1881_sipias1.AR.MA0007.3.pwm.bed	1	16450
1	78	AR	1.46109955118699e-08	0.487899889756108	254	1840	1819	1149	1840	1600	85	17070	2787	AR LNCAP AR	LNCAP	NA	AR	r1881	GSE62492	GSE62492.LNCAP_r1881.AR.MA0007.3.pwm.bed	1	13864
1	60	AR	1.23554305563761e-08	0.310881399280423	70	1841	1928	1529	1928	1770	37	17254	2835	AR LNCAP AR	LNCAP	NA	AR	dht24h	GSE58428	GSE58428.LNCAP_dht24h.AR.MA0007.3.pwm.bed	1	7137
1	699	FOSL2	1.07398645985568e-08	0.571847560010954	486	1842	1740	862	1842	1480	138	16838	2734	FOSL2 MCF7 FOSL2	MCF7	NA	FOSL2	None	ENCSR546KCN	ENCSR546KCN.MCF7.FOSL2.MA0478.1.pwm.bed	1	10095
1	49	AR	8.90466375592082e-09	0.607376612441416	653	1843	1704	710	1843	1420	174	16671	2698	AR PC3 AR	PC3	NA	AR	r1881	GSE54110	GSE54110.PC3_r1881.AR.MA0007.3.pwm.bed	1	45890
1	556	ESR1	8.0282330815014e-09	0.432182154125005	177	1844	1857	1263	1857	1650	67	17147	2805	ESR1 MCF7 ESR1	MCF7	NA	ESR1	shfoxa1 e2	ERP000380	ERP000380.MCF7_shfoxa1_e2.ESR1.MA0112.3.pwm.bed	1	9273
1	19	AR	7.73696953687204e-09	0.390283147654866	131	1845	1894	1363	1894	1700	55	17193	2817	AR VCAP AR	VCAP	NA	AR	r1881 1c26	GSE32892	GSE32892.VCAP_r1881_1c26.AR.MA0007.3.pwm.bed	1	8677
1	768	FOXA1	5.89087460295515e-09	0.765955783161661	3435	1846	1560	35	1846	1150	701	13889	2171	FOXA1 MCF7 FOXA1	MCF7	NA	FOXA1	dex	GSE72249	GSE72249.MCF7_dex.FOXA1.MA0148.3.pwm.bed	1	34453
1	62	AR	5.53259666453617e-09	0.5782832800649	535	1847	1734	818	1847	1470	150	16789	2722	AR VCAP AR	VCAP	NA	AR	dht24h	GSE58428	GSE58428.VCAP_dht24h.AR.MA0007.3.pwm.bed	1	23588
1	52	AR	5.21783000190258e-09	0.416763827408489	163	1848	1867	1292	1867	1670	64	17161	2808	AR VCAP AR	VCAP	NA	AR	dht mdv3100	GSE55062	GSE55062.VCAP_dht_mdv3100.AR.MA0007.3.pwm.bed	1	11680
1	850	GATA2	3.74255587814661e-09	0.784640859024289	4995	1849	1536	14	1849	1130	978	12329	1894	GATA2 LNCAP GATA2	LNCAP	NA	GATA2	etoh	GSE69043	GSE69043.LNCAP_etoh.GATA2.MA0036.3.pwm.bed	1	81064
1	582	ESR1	3.71693712050278e-09	0.293048992850868	66	1850	1932	1538	1932	1770	37	17258	2835	ESR1 BREAST ESR1	BREAST	NA	ESR1	cancer goodoutcome	GSE40867	GSE40867.BREAST_cancer_goodoutcome.ESR1.MA0112.3.pwm.bed	1	1802
1	33	AR	3.3699893084514e-09	0.426508783872958	180	1851	1861	1256	1861	1660	69	17144	2803	AR DU145 AR	DU145	NA	AR	None	GSE47987	GSE47987.DU145.AR.MA0007.3.pwm.bed	1	9714
1	697	FOSL2	3.27786614053902e-09	0.620729892001088	781	1852	1689	632	1852	1390	203	16543	2669	FOSL2 MCF7 FOSL2	MCF7	NA	FOSL2	None	ENCSR000BUI	ENCSR000BUI.MCF7.FOSL2.MA0478.1.pwm.bed	1	20991
1	20	AR	3.01811257787948e-09	0.444926925464012	207	1853	1842	1217	1853	1640	76	17117	2796	AR VCAP AR	VCAP	NA	AR	r1881 1c30	GSE32892	GSE32892.VCAP_r1881_1c30.AR.MA0007.3.pwm.bed	1	12703
1	631	ESR1	2.89800694116066e-09	0.270713965048642	56	1854	1938	1565	1938	1790	34	17268	2838	ESR1 T47D ESR1	T47D	NA	ESR1	None	GSE72249	GSE72249.T47D.ESR1.MA0112.3.pwm.bed	1	1863
1	583	ESR1	2.60792325463434e-09	0.580873395038983	574	1855	1727	771	1855	1450	160	16750	2712	ESR1 MCF7 ESR1	MCF7	NA	ESR1	None	GSE41561	GSE41561.MCF7.ESR1.MA0112.3.pwm.bed	1	24204
1	629	ESR1	2.56267537027761e-09	0.241223856666391	44	1856	1942	1613	1942	1800	30	17280	2842	ESR1 MCF7 ESR1	MCF7	NA	ESR1	None	GSE72249	GSE72249.MCF7.ESR1.MA0112.3.pwm.bed	1	2019
1	750	FOXA1	2.37191104900007e-09	0.729255792697977	2284	1857	1599	59	1857	1170	495	15040	2377	FOXA1 MCF7 FOXA1	MCF7	NA	FOXA1	None	GSE59530	GSE59530.MCF7.FOXA1.MA0148.3.pwm.bed	1	21467
1	57	AR	2.01859197463839e-09	0.662784598070929	1166	1858	1648	406	1858	1300	282	16158	2590	AR PLHSAR AR	PLHSAR	NA	AR	foxa1 hoxb13	GSE56288	GSE56288.PLHSAR_foxa1_hoxb13.AR.MA0007.3.pwm.bed	1	88125
1	2	AR	1.91994137079541e-09	0.529155344471951	394	1859	1776	959	1859	1530	121	16930	2751	AR LNCAP AR	LNCAP	NA	AR	None	ERP001226	ERP001226.LNCAP.AR.MA0007.3.pwm.bed	1	15711
1	554	ESR1	1.83956265102261e-09	0.474754330232762	265	1860	1825	1130	1860	1600	91	17059	2781	ESR1 MCF7 ESR1	MCF7	NA	ESR1	e2 tam	ERP000380	ERP000380.MCF7_e2_tam.ESR1.MA0112.3.pwm.bed	1	8007
1	109	AR	1.29295734709126e-09	0.439564417456313	210	1861	1849	1214	1861	1640	78	17114	2794	AR LNCAP AR	LNCAP	NA	AR	dht	GSE83860	GSE83860.LNCAP_dht.AR.MA0007.3.pwm.bed	1	17167
1	553	ESR1	1.0807260361518e-09	0.486844651306139	299	1862	1820	1086	1862	1590	100	17025	2772	ESR1 MCF7 ESR1	MCF7	NA	ESR1	e2	ERP000380	ERP000380.MCF7_e2.ESR1.MA0112.3.pwm.bed	1	10604
1	108	AR	1.07882770931279e-09	0.434700326042871	205	1863	1853	1220	1863	1650	77	17119	2795	AR VCAP AR	VCAP	NA	AR	sh3 dht	GSE79128	GSE79128.VCAP_sh3_dht.AR.MA0007.3.pwm.bed	1	12578
1	17	AR	1.02242159197348e-09	0.405066580651828	166	1864	1884	1284	1884	1680	67	17158	2805	AR VCAP AR	VCAP	NA	AR	r1881 10c26	GSE32892	GSE32892.VCAP_r1881_10c26.AR.MA0007.3.pwm.bed	1	9682
1	602	ESR1	8.68827321859928e-10	0.463651436987075	256	1865	1831	1146	1865	1610	90	17068	2782	ESR1 MCF7 ESR1	MCF7	NA	ESR1	e2	GSE59530	GSE59530.MCF7_e2.ESR1.MA0112.3.pwm.bed	1	17180
1	110	AR	7.01689747540093e-10	0.418419812106407	187	1866	1866	1243	1866	1660	73	17137	2799	AR LNCAP AR	LNCAP	NA	AR	dht tnfa	GSE83860	GSE83860.LNCAP_dht_tnfa.AR.MA0007.3.pwm.bed	1	13972
1	620	ESR1	6.42298602788992e-10	0.431091755126678	206	1867	1858	1218	1867	1650	78	17118	2794	ESR1 MCF7 ESR1	MCF7	NA	ESR1	e2	GSE68356	GSE68356.MCF7_e2.ESR1.MA0112.3.pwm.bed	1	8355
1	599	ESR1	6.03894357811154e-10	0.164696058487536	23	1868	1954	1709	1954	1840	23	17301	2849	ESR1 MCF7 ESR1	MCF7	NA	ESR1	e2 5m	GSE54855	GSE54855.MCF7_e2_5m.ESR1.MA0112.3.pwm.bed	1	1019
1	898	GRHL2	5.69101712069166e-10	0.582195103218707	638	1869	1725	720	1869	1440	177	16686	2695	GRHL2 HBE GRHL2	HBE	NA	GRHL2	None	GSE46194	GSE46194.HBE.GRHL2.MA1105.1.pwm.bed	1	28111
1	16	AR	4.80619266672154e-10	0.525791445111429	418	1870	1781	931	1870	1530	129	16906	2743	AR VCAP AR	VCAP	NA	AR	r1881	GSE32892	GSE32892.VCAP_r1881.AR.MA0007.3.pwm.bed	1	29427
1	104	AR	4.73515934112973e-10	0.492380353687077	327	1871	1816	1053	1871	1580	108	16997	2764	AR VCAP AR	VCAP	NA	AR	sh1 dht	GSE79128	GSE79128.VCAP_sh1_dht.AR.MA0007.3.pwm.bed	1	23031
1	717	FOXA1	3.76945192102626e-10	0.759536419399238	3981	1872	1566	30	1872	1160	810	13343	2062	FOXA1 LNCAP FOXA1	LNCAP	NA	FOXA1	None	ERP003828	ERP003828.LNCAP.FOXA1.MA0148.3.pwm.bed	1	84354
1	11	AR	3.09698491198598e-10	0.478585230971535	303	1873	1823	1081	1873	1590	103	17021	2769	AR VCAP AR	VCAP	NA	AR	dhat 18h	GSE28950	GSE28950.VCAP_dhat_18h.AR.MA0007.3.pwm.bed	1	21836
1	632	ESR1	2.48899814130113e-10	0.310409095280082	89	1874	1930	1469	1930	1760	47	17235	2825	ESR1 T47D ESR1	T47D	NA	ESR1	e2	GSE72249	GSE72249.T47D_e2.ESR1.MA0112.3.pwm.bed	1	4229
1	633	ESR1	2.4692308747167e-10	0.414510914096505	193	1875	1869	1234	1875	1660	76	17131	2796	ESR1 ZR751 ESR1	ZR751	NA	ESR1	None	GSE72249	GSE72249.ZR751.ESR1.MA0112.3.pwm.bed	1	7003
1	550	ESR1	1.58591173657884e-10	0.477026269702329	311	1876	1824	1068	1876	1590	106	17013	2766	ESR1 MCF7 ESR1	MCF7	NA	ESR1	None	ERP000209	ERP000209.MCF7.ESR1.MA0112.3.pwm.bed	1	9497
1	1797	TEAD4	1.56722210594278e-10	0.403699610721051	183	1877	1887	1250	1887	1670	74	17141	2798	TEAD4 MCF7 TEAD4	MCF7	NA	TEAD4	None	ENCSR000BUO	ENCSR000BUO.MCF7.TEAD4.MA0809.1.pwm.bed	1	4304
1	578	ESR1	9.09366104856021e-11	0.588540913952428	746	1878	1722	647	1878	1420	204	16578	2668	ESR1 MCF7 ESR1	MCF7	NA	ESR1	sigata e2	GSE40129	GSE40129.MCF7_sigata_e2.ESR1.MA0112.3.pwm.bed	1	30442
1	852	GATA2	7.48822457374915e-11	0.763075537371188	4924	1879	1562	15	1879	1150	983	12400	1889	GATA2 LNCAP GATA2	LNCAP	NA	GATA2	r1881	GSE69043	GSE69043.LNCAP_r1881.GATA2.MA0036.3.pwm.bed	1	82614
1	3	AR	6.91213534513471e-11	0.56365684602967	622	1880	1747	734	1880	1450	178	16702	2694	AR MCF7 AR	MCF7	NA	AR	None	ERP001226	ERP001226.MCF7.AR.MA0007.3.pwm.bed	1	26347
1	1804	TEAD4	5.26812095010013e-11	0.443678391437386	259	1881	1843	1141	1881	1620	95	17065	2777	TEAD4 HUCCT1 TEAD4	HUCCT1	NA	TEAD4	None	GSE68296	GSE68296.HUCCT1.TEAD4.MA0809.1.pwm.bed	1	6601
1	564	ESR1	4.32340790411221e-11	0.500204498761334	395	1882	1799	957	1882	1550	128	16929	2744	ESR1 MCF7 ESR1	MCF7	NA	ESR1	e2	ERP000901	ERP000901.MCF7_e2.ESR1.MA0112.3.pwm.bed	1	16736
1	787	FOXA2	4.15307874367828e-11	0.501288167497155	399	1883	1798	954	1883	1540	129	16925	2743	FOXA2 PANCREAS FOXA2	PANCREAS	NA	FOXA2	carn1618	ERP008682	ERP008682.PANCREAS_carn1618.FOXA2.MA0047.2.pwm.bed	1	3816
1	100	AR	3.9720889431013e-11	0.335599490745372	119	1884	1919	1393	1919	1730	58	17205	2814	AR MDAMB45 AR	MDAMB45	NA	AR	dht	GSE74069	GSE74069.MDAMB45_dht.AR.MA0007.3.pwm.bed	1	8791
1	634	ESR1	3.55268846294894e-11	0.45791084554821	293	1885	1834	1095	1885	1600	104	17031	2768	ESR1 ZR751 ESR1	ZR751	NA	ESR1	e2	GSE72249	GSE72249.ZR751_e2.ESR1.MA0112.3.pwm.bed	1	13790
1	64	AR	3.07935796922979e-11	0.504199981755327	414	1886	1796	936	1886	1540	133	16910	2739	AR VCAP AR	VCAP	NA	AR	dht24h shfoxp1	GSE58428	GSE58428.VCAP_dht24h_shfoxp1.AR.MA0007.3.pwm.bed	1	20795
1	95	AR	2.63338544574356e-11	0.432229659630192	247	1887	1856	1158	1887	1630	93	17077	2779	AR DUCAP AR	DUCAP	NA	AR	androgen	GSE70679	GSE70679.DUCAP_androgen.AR.MA0007.3.pwm.bed	1	16002
1	621	ESR1	2.15461614512279e-11	0.42573536939969	238	1888	1862	1172	1888	1640	91	17086	2781	ESR1 MCF7 ESR1	MCF7	NA	ESR1	e2pg	GSE68356	GSE68356.MCF7_e2pg.ESR1.MA0112.3.pwm.bed	1	10556
1	788	FOXA2	1.73020598379904e-11	0.725870313662202	3099	1889	1604	38	1889	1180	663	14225	2209	FOXA2 CACO2 FOXA2	CACO2	NA	FOXA2	None	GSE66218	GSE66218.CACO2.FOXA2.MA0047.2.pwm.bed	1	29411
1	603	ESR1	1.58671405677043e-11	0.449965713357746	288	1890	1838	1099	1890	1610	104	17036	2768	ESR1 MCF7 ESR1	MCF7	NA	ESR1	e2 tnf	GSE59530	GSE59530.MCF7_e2_tnf.ESR1.MA0112.3.pwm.bed	1	15006
1	769	FOXA1	1.39001536177348e-11	0.730082234467514	3325	1891	1598	36	1891	1180	705	13999	2167	FOXA1 MCF7 FOXA1	MCF7	NA	FOXA1	e2	GSE72249	GSE72249.MCF7_e2.FOXA1.MA0148.3.pwm.bed	1	36393
1	551	ESR1	1.34306225742553e-11	0.589179629829781	830	1892	1720	602	1892	1400	226	16494	2646	ESR1 MCF7 ESR1	MCF7	NA	ESR1	e2	ERP000209	ERP000209.MCF7_e2.ESR1.MA0112.3.pwm.bed	1	36229
1	917	HNF1B	7.18992915793417e-12	0.499266336348421	429	1893	1800	921	1893	1540	139	16895	2733	HNF1B PDAC HNF1B	PDAC	NA	HNF1B	None	GSE64557	GSE64557.PDAC.HNF1B.MA0153.2.pwm.bed	1	16368
1	854	GATA2	4.03469790370437e-12	0.744682668288611	4538	1894	1584	20	1894	1170	927	12786	1945	GATA2 LNCAP GATA2	LNCAP	NA	GATA2	shgata2 r1881	GSE69043	GSE69043.LNCAP_shgata2_r1881.GATA2.MA0036.3.pwm.bed	1	76013
1	562	ESR1	3.47090385037912e-12	0.552393575551413	663	1895	1757	700	1895	1450	193	16661	2679	ESR1 MCF7 ESR1	MCF7	NA	ESR1	None	ERP000783	ERP000783.MCF7.ESR1.MA0112.3.pwm.bed	1	37997
1	1789	TEAD1	2.77311649557614e-12	0.556721806675222	693	1896	1754	678	1896	1440	200	16631	2672	TEAD1 HUCCT1 TEAD1	HUCCT1	NA	TEAD1	None	GSE68296	GSE68296.HUCCT1.TEAD1.MA0090.2.pwm.bed	1	28316
1	112	AR	2.32026831728006e-12	0.538039159094992	605	1897	1770	753	1897	1470	181	16719	2691	AR VCAP AR	VCAP	NA	AR	r1881 30m	GSE84432	GSE84432.VCAP_r1881_30m.AR.MA0007.3.pwm.bed	1	39051
1	577	ESR1	9.12880596213629e-13	0.540234829619615	642	1898	1766	717	1898	1460	191	16682	2681	ESR1 MCF7 ESR1	MCF7	NA	ESR1	sictr e2	GSE40129	GSE40129.MCF7_sictr_e2.ESR1.MA0112.3.pwm.bed	1	30356
1	54	AR	8.93835128749162e-13	0.545464826424475	669	1899	1763	696	1899	1450	197	16655	2675	AR VCAP AR	VCAP	NA	AR	shpias1 r1881	GSE56086	GSE56086.VCAP_shpias1_r1881.AR.MA0007.3.pwm.bed	1	60408
1	708	FOXA1	7.70304780283449e-13	0.72021721449698	3510	1900	1608	34	1900	1180	749	13814	2123	FOXA1 MCF7 FOXA1	MCF7	NA	FOXA1	None	ERP000380	ERP000380.MCF7.FOXA1.MA0148.3.pwm.bed	1	34972
1	1356	NR5A2	1.8765812499131e-13	0.27047995800643	91	1901	1939	1463	1939	1770	55	17233	2817	NR5A2 MCF7 NR5A2	MCF7	NA	NR5A2	None	GSE47027	GSE47027.MCF7.NR5A2.MA0505.1.pwm.bed	1	2440
1	756	FOXA1	8.27392966302799e-14	0.686259072058279	2620	1902	1631	49	1902	1190	592	14704	2280	FOXA1 LNCAP FOXA1	LNCAP	NA	FOXA1	abl	GSE63034	GSE63034.LNCAP_abl.FOXA1.MA0148.3.pwm.bed	1	47358
1	853	GATA2	6.00776011662739e-14	0.723791446000508	4354	1903	1605	21	1903	1180	910	12970	1962	GATA2 LNCAP GATA2	LNCAP	NA	GATA2	shgata2 etoh	GSE69043	GSE69043.LNCAP_shgata2_etoh.GATA2.MA0036.3.pwm.bed	1	67901
1	751	FOXA1	5.49666655935408e-14	0.665231370094587	2135	1904	1644	68	1904	1210	501	15189	2371	FOXA1 MCF7 FOXA1	MCF7	NA	FOXA1	e2	GSE59530	GSE59530.MCF7_e2.FOXA1.MA0148.3.pwm.bed	1	22223
1	728	FOXA1	4.34911687415554e-14	0.399984054278007	259	1905	1889	1141	1905	1640	105	17065	2767	FOXA1 HUH7 FOXA1	HUH7	NA	FOXA1	async	GSE39241	GSE39241.HUH7_async.FOXA1.MA0148.3.pwm.bed	1	3868
1	569	ESR1	3.97302916219973e-14	0.405208807128492	270	1906	1883	1122	1906	1640	108	17054	2764	ESR1 MCF7 ESR1	MCF7	NA	ESR1	None	ERP003828	ERP003828.MCF7.ESR1.MA0112.3.pwm.bed	1	16030
1	749	FOXA1	3.61140636224221e-14	0.618419377007976	1398	1907	1691	276	1907	1290	357	15926	2515	FOXA1 VCAP FOXA1	VCAP	NA	FOXA1	etoh24h	GSE58428	GSE58428.VCAP_etoh24h.FOXA1.MA0148.3.pwm.bed	1	21989
1	113	AR	2.99905842098083e-14	0.506504870982802	574	1908	1794	771	1908	1490	182	16750	2690	AR VCAP AR	VCAP	NA	AR	r1881 4h	GSE84432	GSE84432.VCAP_r1881_4h.AR.MA0007.3.pwm.bed	1	42570
1	713	FOXA1	2.16009352507942e-14	0.715786378616286	4105	1909	1611	27	1909	1180	869	13219	2003	FOXA1 LNCAP FOXA1	LNCAP	NA	FOXA1	None	ERP001226	ERP001226.LNCAP.FOXA1.MA0148.3.pwm.bed	1	60983
1	1793	TEAD4	2.14080697574835e-14	0.438747164178384	353	1910	1850	1018	1910	1590	130	16971	2742	TEAD4 HEPG2 TEAD4	HEPG2	NA	TEAD4	None	ENCSR000BRP	ENCSR000BRP.HEPG2.TEAD4.MA0809.1.pwm.bed	1	7905
1	752	FOXA1	1.91901165844108e-14	0.650506858617974	1934	1911	1661	87	1911	1220	465	15390	2407	FOXA1 MCF7 FOXA1	MCF7	NA	FOXA1	e2 tnf	GSE59530	GSE59530.MCF7_e2_tnf.FOXA1.MA0148.3.pwm.bed	1	22598
1	563	ESR1	1.56221049581635e-14	0.39983832745165	269	1912	1890	1124	1912	1640	109	17055	2763	ESR1 ZR751 ESR1	ZR751	NA	ESR1	None	ERP000783	ERP000783.ZR751.ESR1.MA0112.3.pwm.bed	1	15075
1	630	ESR1	1.50917248515592e-14	0.367899564025146	213	1913	1910	1211	1913	1680	94	17111	2778	ESR1 MCF7 ESR1	MCF7	NA	ESR1	e2	GSE72249	GSE72249.MCF7_e2.ESR1.MA0112.3.pwm.bed	1	10275
1	916	HNF1B	1.46577774916102e-14	0.183854094238105	46	1914	1947	1602	1947	1820	41	17278	2831	HNF1B ESC HNF1B	ESC	NA	HNF1B	h9	ERP004206	ERP004206.ESC_h9.HNF1B.MA0153.2.pwm.bed	1	2213
1	63	AR	1.07522512520693e-14	0.428793587492006	337	1915	1860	1037	1915	1600	127	16987	2745	AR VCAP AR	VCAP	NA	AR	dht24h shfoxa1	GSE58428	GSE58428.VCAP_dht24h_shfoxa1.AR.MA0007.3.pwm.bed	1	21954
1	707	FOXA1	2.21795317307257e-15	0.685599300773598	3106	1916	1632	37	1916	1200	694	14218	2178	FOXA1 A549 FOXA1	A549	NA	FOXA1	None	ENCSR000BRD	ENCSR000BRD.A549.FOXA1.MA0148.3.pwm.bed	1	25393
1	12	AR	1.63935669314059e-15	0.442250645559787	398	1917	1845	955	1917	1570	145	16926	2727	AR VCAP AR	VCAP	NA	AR	dhat 2h	GSE28950	GSE28950.VCAP_dhat_2h.AR.MA0007.3.pwm.bed	1	32733
1	766	FOXA1	2.89298239965986e-16	0.522658194692079	771	1918	1785	638	1918	1450	235	16553	2637	FOXA1 LNCAP FOXA1	LNCAP	NA	FOXA1	shgata2 r1881	GSE69043	GSE69043.LNCAP_shgata2_r1881.FOXA1.MA0148.3.pwm.bed	1	20184
1	776	FOXA1	2.41081866638322e-16	0.654198583578494	2415	1919	1658	51	1919	1210	570	14909	2302	FOXA1 MCF7 FOXA1	MCF7	NA	FOXA1	None	GSE80808	GSE80808.MCF7.FOXA1.MA0148.3.pwm.bed	1	28366
1	763	FOXA1	9.64327466553287e-17	0.683720268057908	3529	1920	1633	33	1920	1200	782	13795	2090	FOXA1 LNCAP FOXA1	LNCAP	NA	FOXA1	phfrpmifcs	GSE69043	GSE69043.LNCAP_phfrpmifcs.FOXA1.MA0148.3.pwm.bed	1	55067
1	725	FOXA1	4.82163733276644e-17	0.436189266841552	429	1921	1852	921	1921	1560	158	16895	2714	FOXA1 LNCAP FOXA1	LNCAP	NA	FOXA1	1f5 sifoxa1	GSE30623	GSE30623.LNCAP_1f5_sifoxa1.FOXA1.MA0148.3.pwm.bed	1	6845
1	733	FOXA1	0	0.674195687068563	4051	1922	1640	28	1922	1200	895	13273	1977	FOXA1 MCF7 FOXA1	MCF7	NA	FOXA1	sictr	GSE40129	GSE40129.MCF7_sictr.FOXA1.MA0148.3.pwm.bed	1	57480
1	734	FOXA1	0	0.636636135199917	4261	1922	1679	23	1922	1210	973	13063	1899	FOXA1 MCF7 FOXA1	MCF7	NA	FOXA1	sigata	GSE40129	GSE40129.MCF7_sigata.FOXA1.MA0148.3.pwm.bed	1	75560
1	759	FOXA1	0	0.64397393385433	2917	1922	1669	44	1922	1210	687	14407	2185	FOXA1 PDAC FOXA1	PDAC	NA	FOXA1	koklf5	GSE64557	GSE64557.PDAC_koklf5.FOXA1.MA0148.3.pwm.bed	1	31543
1	718	FOXA1	0	0.626151306997821	2467	1922	1685	50	1922	1220	602	14857	2270	FOXA1 MCF7 FOXA1	MCF7	NA	FOXA1	None	ERP003828	ERP003828.MCF7.FOXA1.MA0148.3.pwm.bed	1	46047
1	720	FOXA1	0	0.612261101032125	2968	1922	1698	43	1922	1220	725	14356	2147	FOXA1 MCF7 FOXA1	MCF7	NA	FOXA1	e2	GSE23852	GSE23852.MCF7_e2.FOXA1.MA0148.3.pwm.bed	1	44546
1	721	FOXA1	0	0.637148360793788	2781	1922	1678	46	1922	1220	663	14543	2209	FOXA1 MCF7 FOXA1	MCF7	NA	FOXA1	etoh	GSE23852	GSE23852.MCF7_etoh.FOXA1.MA0148.3.pwm.bed	1	38176
1	727	FOXA1	0	0.630361134607777	2747	1922	1683	47	1922	1220	661	14577	2211	FOXA1 LNCAP FOXA1	LNCAP	NA	FOXA1	shfoxa1 r1881	GSE37345	GSE37345.LNCAP_shfoxa1_r1881.FOXA1.MA0148.3.pwm.bed	1	50664
1	730	FOXA1	0	0.614545033476074	3073	1922	1696	39	1922	1220	746	14251	2126	FOXA1 NCIH3122 FOXA1	NCIH3122	NA	FOXA1	None	GSE39998	GSE39998.NCIH3122.FOXA1.MA0148.3.pwm.bed	1	32682
1	774	FOXA1	0	0.640724526434516	2390	1922	1672	55	1922	1220	574	14934	2298	FOXA1 ZR751 FOXA1	ZR751	NA	FOXA1	dex	GSE72249	GSE72249.ZR751_dex.FOXA1.MA0148.3.pwm.bed	1	47885
1	775	FOXA1	0	0.631451226687323	2369	1922	1682	56	1922	1220	576	14955	2296	FOXA1 ZR751 FOXA1	ZR751	NA	FOXA1	e2	GSE72249	GSE72249.ZR751_e2.FOXA1.MA0148.3.pwm.bed	1	43624
1	726	FOXA1	0	0.590670313404045	2983	1922	1717	41	1922	1230	748	14341	2124	FOXA1 LNCAP FOXA1	LNCAP	NA	FOXA1	shctr r1881	GSE37345	GSE37345.LNCAP_shctr_r1881.FOXA1.MA0148.3.pwm.bed	1	63944
1	773	FOXA1	0	0.590008282320011	2242	1922	1718	63	1922	1230	578	15082	2294	FOXA1 ZR751 FOXA1	ZR751	NA	FOXA1	None	GSE72249	GSE72249.ZR751.FOXA1.MA0148.3.pwm.bed	1	49987
1	747	FOXA1	0	0.521661571288784	2397	1922	1786	54	1922	1250	676	14927	2196	FOXA1 LNCAP FOXA1	LNCAP	NA	FOXA1	etoh24h	GSE58428	GSE58428.LNCAP_etoh24h.FOXA1.MA0148.3.pwm.bed	1	52342
1	723	FOXA1	0	0.519668304430018	2180	1922	1788	66	1922	1260	623	15144	2249	FOXA1 LNCAP FOXA1	LNCAP	NA	FOXA1	etoh	GSE28264	GSE28264.LNCAP_etoh.FOXA1.MA0148.3.pwm.bed	1	54898
1	714	FOXA1	0	0.46328173856827	2122	1922	1832	69	1922	1270	665	15202	2207	FOXA1 MCF7 FOXA1	MCF7	NA	FOXA1	None	ERP001226	ERP001226.MCF7.FOXA1.MA0148.3.pwm.bed	1	45211
1	724	FOXA1	0	0.578408227087232	1459	1922	1732	242	1922	1300	394	15865	2478	FOXA1 LNCAP FOXA1	LNCAP	NA	FOXA1	1f5	GSE30623	GSE30623.LNCAP_1f5.FOXA1.MA0148.3.pwm.bed	1	24572
1	740	FOXA1	0	0.555651053651357	1471	1922	1755	232	1922	1300	411	15853	2461	FOXA1 LNCAP FOXA1	LNCAP	NA	FOXA1	None	GSE52725	GSE52725.LNCAP.FOXA1.MA0148.3.pwm.bed	1	30090
1	709	FOXA1	0	0.414629724204331	1527	1922	1868	203	1922	1330	543	15797	2329	FOXA1 MCF7 FOXA1	MCF7	NA	FOXA1	e2 tam	ERP000380	ERP000380.MCF7_e2_tam.FOXA1.MA0148.3.pwm.bed	1	33424
1	712	FOXA1	0	0.449347324314374	1479	1922	1840	229	1922	1330	494	15845	2378	FOXA1 ZR751 FOXA1	ZR751	NA	FOXA1	e2 tam	ERP000380	ERP000380.ZR751_e2_tam.FOXA1.MA0148.3.pwm.bed	1	36009
1	745	FOXA1	0	0.550909525668677	1290	1922	1759	334	1922	1340	366	16034	2506	FOXA1 LNCAP FOXA1	LNCAP	NA	FOXA1	None	GSE56288	GSE56288.LNCAP.FOXA1.MA0148.3.pwm.bed	1	15979
1	711	FOXA1	0	0.430105606276898	1440	1922	1859	258	1922	1350	500	15884	2372	FOXA1 T47D FOXA1	T47D	NA	FOXA1	e2 tam	ERP000380	ERP000380.T47D_e2_tam.FOXA1.MA0148.3.pwm.bed	1	28792
1	748	FOXA1	0	0.548266311909814	1140	1922	1761	420	1922	1370	327	16184	2545	FOXA1 VCAP FOXA1	VCAP	NA	FOXA1	dht24h	GSE58428	GSE58428.VCAP_dht24h.FOXA1.MA0148.3.pwm.bed	1	23959
1	710	FOXA1	0	0.387557840551736	1253	1922	1895	357	1922	1390	481	16071	2391	FOXA1 MCF7 FOXA1	MCF7	NA	FOXA1	tamr e2 tam	ERP000380	ERP000380.MCF7_tamr_e2_tam.FOXA1.MA0148.3.pwm.bed	1	26379
1	764	FOXA1	0	0.514302763453513	1008	1922	1792	486	1922	1400	308	16316	2564	FOXA1 LNCAP FOXA1	LNCAP	NA	FOXA1	r1881	GSE69043	GSE69043.LNCAP_r1881.FOXA1.MA0148.3.pwm.bed	1	27290
1	761	FOXA1	0	0.35931239879609	944	1922	1913	523	1922	1450	397	16380	2475	FOXA1 LNCAP FOXA1	LNCAP	NA	FOXA1	None	GSE64656	GSE64656.LNCAP.FOXA1.MA0148.3.pwm.bed	1	51675
1	770	FOXA1	0	0.397608111634344	878	1922	1892	566	1922	1460	340	16446	2532	FOXA1 T47D FOXA1	T47D	NA	FOXA1	None	GSE72249	GSE72249.T47D.FOXA1.MA0148.3.pwm.bed	1	17072
1	732	FOXA1	0	0.412125474302629	772	1922	1876	636	1922	1480	292	16552	2580	FOXA1 C42B FOXA1	C42B	NA	FOXA1	dht	GSE40050	GSE40050.C42B_dht.FOXA1.MA0148.3.pwm.bed	1	14029
1	722	FOXA1	0	0.387092642344075	767	1922	1897	640	1922	1490	307	16557	2565	FOXA1 LNCAP FOXA1	LNCAP	NA	FOXA1	dht	GSE28264	GSE28264.LNCAP_dht.FOXA1.MA0148.3.pwm.bed	1	32956
1	771	FOXA1	0	0.373193884841532	764	1922	1909	643	1922	1490	316	16560	2556	FOXA1 T47D FOXA1	T47D	NA	FOXA1	dex	GSE72249	GSE72249.T47D_dex.FOXA1.MA0148.3.pwm.bed	1	14289
1	772	FOXA1	0	0.379900491202181	722	1922	1906	661	1922	1500	295	16602	2577	FOXA1 T47D FOXA1	T47D	NA	FOXA1	e2	GSE72249	GSE72249.T47D_e2.FOXA1.MA0148.3.pwm.bed	1	13200
1	555	ESR1	0	0.45202410600646	517	1922	1836	834	1922	1530	183	16807	2689	ESR1 MCF7 ESR1	MCF7	NA	ESR1	shcrt e2	ERP000380	ERP000380.MCF7_shcrt_e2.ESR1.MA0112.3.pwm.bed	1	24636
1	746	FOXA1	0	0.382472967989287	520	1922	1902	827	1922	1550	215	16804	2657	FOXA1 LNCAP FOXA1	LNCAP	NA	FOXA1	dht24h	GSE58428	GSE58428.LNCAP_dht24h.FOXA1.MA0148.3.pwm.bed	1	9871
1	731	FOXA1	0	0.320444267658562	393	1922	1926	961	1926	1600	194	16931	2678	FOXA1 C42B FOXA1	C42B	NA	FOXA1	None	GSE40050	GSE40050.C42B.FOXA1.MA0148.3.pwm.bed	1	8644
1	1271	NFIC	0	0.384270476117135	384	1922	1899	974	1922	1600	160	16940	2712	NFIC HEPG2 NFIC	HEPG2	NA	NFIC	None	ENCSR000BQX	ENCSR000BQX.HEPG2.NFIC.MA0161.2.pwm.bed	1	6270
1	4	AR	0	0.30017609962515	245	1922	1931	1162	1931	1670	131	17079	2741	AR MDAMB453 AR	MDAMB453	NA	AR	None	ERP001226	ERP001226.MDAMB453.AR.MA0007.3.pwm.bed	1	10355
1	83	AR	0	0.310630663481669	190	1922	1929	1239	1929	1700	99	17134	2773	AR PROSTATE AR	PROSTATE	NA	AR	None	GSE65478	GSE65478.PROSTATE.AR.MA0007.3.pwm.bed	1	8295
1	1353	NR3C1	0	0.275616013258497	134	1922	1937	1355	1937	1740	79	17190	2793	NR3C1 ZR751 NR3C1	ZR751	NA	NR3C1	dex	GSE72249	GSE72249.ZR751_dex.NR3C1.MA0113.3.pwm.bed	1	7060
1	1349	NR3C1	0	0.211984431385458	78	1922	1946	1508	1946	1790	60	17246	2812	NR3C1 MCF7 NR3C1	MCF7	NA	NR3C1	dex	GSE72249	GSE72249.MCF7_dex.NR3C1.MA0113.3.pwm.bed	1	4290
1	38	AR	0	0	0	1922	1960	1960	1960	1950	0	17324	2872	AR LNCAP AR	LNCAP	NA	AR	None	GSE48308	GSE48308.LNCAP.AR.MA0007.3.pwm.bed	1	2
1	39	AR	0	0	0	1922	1960	1960	1960	1950	0	17324	2872	AR LNCAPARHI AR	LNCAPARHI	NA	AR	ar dht100nm	GSE48308	GSE48308.LNCAPARHI_ar_dht100nm.AR.MA0007.3.pwm.bed	1	3
1	42	AR	0	0	0	1922	1960	1960	1960	1950	1	17324	2871	AR LNCAPARMO AR	LNCAPARMO	NA	AR	ar dht1nm	GSE48308	GSE48308.LNCAPARMO_ar_dht1nm.AR.MA0007.3.pwm.bed	1	25
1	44	AR	0	0	0	1922	1960	1960	1960	1950	0	17324	2872	AR LNCAP AR	LNCAP	NA	AR	dht1nm	GSE48308	GSE48308.LNCAP_dht1nm.AR.MA0007.3.pwm.bed	1	7
1	51	AR	0	0	0	1922	1960	1960	1960	1950	0	17324	2872	AR VCAP AR	VCAP	NA	AR	dht bicalutamide	GSE55062	GSE55062.VCAP_dht_bicalutamide.AR.MA0007.3.pwm.bed	1	5
1	67	AR	0	0	0	1922	1960	1960	1960	1950	0	17324	2872	AR 22RV1 AR	22RV1	NA	AR	None	GSE58478	GSE58478.22RV1.AR.MA0007.3.pwm.bed	1	14
1	92	AR	0	0	0	1922	1960	1960	1960	1950	1	17324	2871	AR MDAMB453 AR	MDAMB453	NA	AR	r1881	GSE70161	GSE70161.MDAMB453_r1881.AR.MA0007.3.pwm.bed	1	163
1	124	ARNTL	0	0	0	1922	1960	1960	1960	1950	0	17324	2872	ARNTL U2OS ARNTL	U2OS	NA	ARNTL	dmso	GSE74439	GSE74439.U2OS_dmso.ARNTL.MA0603.1.pwm.bed	1	8
1	125	ASCL1	0	0	0	1922	1960	1960	1960	1950	0	17324	2872	ASCL1 SCLC ASCL1	SCLC	NA	ASCL1	asclm	GSE61197	GSE61197.SCLC_asclm.ASCL1.MA1100.1.pwm.bed	1	5
1	433	CTCF	0	0	0	1922	1960	1960	1960	1950	0	17324	2872	CTCF TLYMPHOCYTE CTCF	TLYMPHOCYTE	NA	CTCF	naive	GSE74850	GSE74850.TLYMPHOCYTE_naive.CTCF.MA0139.1.pwm.bed	1	6
1	576	ESR1	0	0	0	1922	1960	1960	1960	1950	0	17324	2872	ESR1 MCF7 ESR1	MCF7	NA	ESR1	None	GSE35109	GSE35109.MCF7.ESR1.MA0112.3.pwm.bed	1	56
1	590	ESR1	0	0	0	1922	1960	1960	1960	1950	0	17324	2872	ESR1 MCF7 ESR1	MCF7	NA	ESR1	shesr1	GSE53531	GSE53531.MCF7_shesr1.ESR1.MA0112.3.pwm.bed	1	9
1	626	ESR1	0	0	0	1922	1960	1960	1960	1950	0	17324	2872	ESR1 T47D ESR1	T47D	NA	ESR1	pg	GSE68356	GSE68356.T47D_pg.ESR1.MA0112.3.pwm.bed	1	5
1	765	FOXA1	0	0	0	1922	1960	1960	1960	1950	0	17324	2872	FOXA1 LNCAP FOXA1	LNCAP	NA	FOXA1	shgata2 etoh	GSE69043	GSE69043.LNCAP_shgata2_etoh.FOXA1.MA0148.3.pwm.bed	1	2
1	793	FOXK2	0	0	0	1922	1960	1960	1960	1950	0	17324	2872	FOXK2 MCF7 FOXK2	MCF7	NA	FOXK2	None	ENCSR465VLK	ENCSR465VLK.MCF7.FOXK2.MA1103.1.pwm.bed	1	8
1	831	GATA1	0	0	0	1922	1960	1960	1960	1950	0	17324	2872	GATA1 CHRF28811 GATA1	CHRF28811	NA	GATA1	None	ERP008568	ERP008568.CHRF28811.GATA1.MA0035.3.pwm.bed	1	14
1	842	GATA2	0	0	0	1922	1960	1960	1960	1950	0	17324	2872	GATA2 HL60 GATA2	HL60	NA	GATA2	None	ERP008568	ERP008568.HL60.GATA2.MA0036.3.pwm.bed	1	11
1	894	GATA6	0	0	0	1922	1960	1960	1960	1950	0	17324	2872	GATA6 AGS GATA6	AGS	NA	GATA6	None	GSE51936	GSE51936.AGS.GATA6.MA1104.1.pwm.bed	1	47
1	902	HES1	0	0	0	1922	1960	1960	1960	1950	0	17324	2872	HES1 SW1353 HES1	SW1353	NA	HES1	None	GSE60006	GSE60006.SW1353.HES1.MA1099.1.pwm.bed	1	20
1	905	HIF1A	0	0	0	1922	1960	1960	1960	1950	0	17324	2872	HIF1A HUVEC HIF1A	HUVEC	NA	HIF1A	nomo	GSE39089	GSE39089.HUVEC_nomo.HIF1A.MA1106.1.pwm.bed	1	5
1	907	HIF1A	0	0	0	1922	1960	1960	1960	1950	0	17324	2872	HIF1A MACROPHAGE HIF1A	MACROPHAGE	NA	HIF1A	normo il	GSE43109	GSE43109.MACROPHAGE_normo_il.HIF1A.MA1106.1.pwm.bed	1	19
1	934	HOXC11	0	0	0	1922	1960	1960	1960	1950	0	17324	2872	HOXC11 MCF7 HOXC11	MCF7	NA	HOXC11	ly2 tamoxifen	GSE54027	GSE54027.MCF7_ly2_tamoxifen.HOXC11.MA0651.1.pwm.bed	1	1
1	1147	MEF2C	0	0	0	1922	1960	1960	1960	1950	0	17324	2872	MEF2C HUVEC MEF2C	HUVEC	NA	MEF2C	None	GSE32644	GSE32644.HUVEC.MEF2C.MA0497.1.pwm.bed	1	46
1	1175	MYC	0	0	0	1922	1960	1960	1960	1950	0	17324	2872	MYC ESC MYC	ESC	NA	MYC	h1	ENCSR000DLI	ENCSR000DLI.ESC_h1.MYC.MA0147.3.pwm.bed	1	34
1	1219	MYC	0	0	0	1922	1960	1960	1960	1950	0	17324	2872	MYC MDAMB231 MYC	MDAMB231	NA	MYC	None	GSE48602	GSE48602.MDAMB231.MYC.MA0147.3.pwm.bed	1	1
1	1241	MYCN	0	0	0	1922	1960	1960	1960	1950	0	17324	2872	MYCN SHSY5Y MYCN	SHSY5Y	NA	MYCN	None	ERP013415	ERP013415.SHSY5Y.MYCN.MA0104.4.pwm.bed	1	26
1	1242	MYCN	0	0	0	1922	1960	1960	1960	1950	0	17324	2872	MYCN SHSY5Y MYCN	SHSY5Y	NA	MYCN	overmycn 24h	ERP013415	ERP013415.SHSY5Y_overmycn_24h.MYCN.MA0104.4.pwm.bed	1	2
1	1243	MYCN	0	0	0	1922	1960	1960	1960	1950	0	17324	2872	MYCN SHSY5Y MYCN	SHSY5Y	NA	MYCN	overmycn 48h	ERP013415	ERP013415.SHSY5Y_overmycn_48h.MYCN.MA0104.4.pwm.bed	1	2
1	1244	MYCN	0	0	0	1922	1960	1960	1960	1950	0	17324	2872	MYCN SMSKCN MYCN	SMSKCN	NA	MYCN	None	ERP013415	ERP013415.SMSKCN.MYCN.MA0104.4.pwm.bed	1	2
1	1245	MYCN	0	0	0	1922	1960	1960	1960	1950	0	17324	2872	MYCN SMSKCNR MYCN	SMSKCNR	NA	MYCN	None	ERP013415	ERP013415.SMSKCNR.MYCN.MA0104.4.pwm.bed	1	7
1	1340	NR3C1	0	0	0	1922	1960	1960	1960	1950	0	17324	2872	NR3C1 LCL NR3C1	LCL	NA	NR3C1	dex	GSE45638	GSE45638.LCL_dex.NR3C1.MA0113.3.pwm.bed	1	17
1	1341	NR3C1	0	0	0	1922	1960	1960	1960	1950	0	17324	2872	NR3C1 LCL NR3C1	LCL	NA	NR3C1	etoh	GSE45638	GSE45638.LCL_etoh.NR3C1.MA0113.3.pwm.bed	1	3
1	1350	NR3C1	0	0	0	1922	1960	1960	1960	1950	0	17324	2872	NR3C1 T47D NR3C1	T47D	NA	NR3C1	None	GSE72249	GSE72249.T47D.NR3C1.MA0113.3.pwm.bed	1	1
1	1407	POU5F1	0	0	0	1922	1960	1960	1960	1950	0	17324	2872	POU5F1 ESC POU5F1	ESC	NA	POU5F1	None	GSE17917	GSE17917.ESC.POU5F1.MA0142.1.pwm.bed	1	14
1	1418	PPARG	0	0	0	1922	1960	1960	1960	1950	0	17324	2872	PPARG MACROPHAGE PPARG	MACROPHAGE	NA	PPARG	None	ERP009021	ERP009021.MACROPHAGE.PPARG.MA0066.1.pwm.bed	1	149
1	1423	PPARG	0	0	0	1922	1960	1960	1960	1950	0	17324	2872	PPARG HUVEC PPARG	HUVEC	NA	PPARG	dmso normo	GSE50144	GSE50144.HUVEC_dmso_normo.PPARG.MA0066.1.pwm.bed	1	6
1	1425	PPARG	0	0	0	1922	1960	1960	1960	1950	0	17324	2872	PPARG HUVEC PPARG	HUVEC	NA	PPARG	pparg normo	GSE50144	GSE50144.HUVEC_pparg_normo.PPARG.MA0066.1.pwm.bed	1	14
1	1435	RARA	0	0	0	1922	1960	1960	1960	1950	0	17324	2872	RARA SKNSH RARA	SKNSH	NA	RARA	ra	GSE69119	GSE69119.SKNSH_ra.RARA.MA0730.1.pwm.bed	1	12
1	1461	RELA	0	0	0	1922	1960	1960	1960	1950	0	17324	2872	RELA HUVEC RELA	HUVEC	NA	RELA	tnf 0m	GSE34500	GSE34500.HUVEC_tnf_0m.RELA.MA0107.1.pwm.bed	1	9
1	1582	SMAD3	0	0	0	1922	1960	1960	1960	1950	0	17324	2872	SMAD3 ESC SMAD3	ESC	NA	SMAD3	None	GSE75297	GSE75297.ESC.SMAD3.MA0795.1.pwm.bed	1	10
1	1583	SMAD3	0	0	0	1922	1960	1960	1960	1950	0	17324	2872	SMAD3 ESC SMAD3	ESC	NA	SMAD3	diff d0	GSE75297	GSE75297.ESC_diff_d0.SMAD3.MA0795.1.pwm.bed	1	10
1	1584	SMAD3	0	0	0	1922	1960	1960	1960	1950	0	17324	2872	SMAD3 ESC SMAD3	ESC	NA	SMAD3	diff d1	GSE75297	GSE75297.ESC_diff_d1.SMAD3.MA0795.1.pwm.bed	1	2
1	1597	SOX15	0	0	0	1922	1960	1960	1960	1950	0	17324	2872	SOX15 CPA SOX15	CPA	NA	SOX15	None	GSE62909	GSE62909.CPA.SOX15.MA1152.1.pwm.bed	1	5
1	1675	SREBF2	0	0	0	1922	1960	1960	1960	1950	0	17324	2872	SREBF2 HEPG2 SREBF2	HEPG2	NA	SREBF2	None	ENCSR000EZO	ENCSR000EZO.HEPG2.SREBF2.MA0596.1.pwm.bed	1	3
1	1714	STAT3	0	0	0	1922	1960	1960	1960	1950	0	17324	2872	STAT3 HFOB STAT3	HFOB	NA	STAT3	diff	GSE82295	GSE82295.HFOB_diff.STAT3.MA0144.2.pwm.bed	1	1
1	1844	TP53	0	0	0	1922	1960	1960	1960	1950	0	17324	2872	TP53 SAOS2 TP53	SAOS2	NA	TP53	None	ERP002038	ERP002038.SAOS2.TP53.MA0106.3.pwm.bed	1	28
1	1848	TP53	0	0	0	1922	1960	1960	1960	1950	0	17324	2872	TP53 BC3 TP53	BC3	NA	TP53	None	ERP014035	ERP014035.BC3.TP53.MA0106.3.pwm.bed	1	6
1	1884	TP53	0	0	0	1922	1960	1960	1960	1950	0	17324	2872	TP53 HCC70 TP53	HCC70	NA	TP53	None	GSE59176	GSE59176.HCC70.TP53.MA0106.3.pwm.bed	1	9
1	1889	TP53	0	0	0	1922	1960	1960	1960	1950	0	17324	2872	TP53 HEPG2 TP53	HEPG2	NA	TP53	None	GSE64877	GSE64877.HEPG2.TP53.MA0106.3.pwm.bed	1	24
1	1890	TP53	0	0	0	1922	1960	1960	1960	1950	0	17324	2872	TP53 SW480 TP53	SW480	NA	TP53	None	GSE67108	GSE67108.SW480.TP53.MA0106.3.pwm.bed	1	1
1	1891	TP53	0	0	0	1922	1960	1960	1960	1950	0	17324	2872	TP53 HCT116 TP53	HCT116	NA	TP53	camp	GSE74355	GSE74355.HCT116_camp.TP53.MA0106.3.pwm.bed	1	13
1	1913	TP63	0	0	0	1922	1960	1960	1960	1950	0	17324	2872	TP63 MDAMB231 TP63	MDAMB231	NA	TP63	None	GSE72009	GSE72009.MDAMB231.TP63.MA0525.2.pwm.bed	1	4
1	1944	VDR	0	0	0	1922	1960	1960	1960	1950	0	17324	2872	VDR THP1 VDR	THP1	NA	VDR	1h 125d	GSE51181	GSE51181.THP1_1h_125d.VDR.MA0693.2.pwm.bed	1	2
1	1945	VDR	0	0	0	1922	1960	1960	1960	1950	0	17324	2872	VDR THP1 VDR	THP1	NA	VDR	2h 125d	GSE51181	GSE51181.THP1_2h_125d.VDR.MA0693.2.pwm.bed	1	22
1	1986	ZEB1	0	0	0	1922	1960	1960	1960	1950	0	17324	2872	ZEB1 PDAC ZEB1	PDAC	NA	ZEB1	None	GSE64557	GSE64557.PDAC.ZEB1.MA0103.3.pwm.bed	1	16
