## Supplementary Data 2 for "Pioneer transcription factors are associated with the modulation of DNA methylation patterns across cancers": LUSC-US_SOX2_non-corrCpGs_vs_emCpGs.tsv

userSet	dbSet	collection	pValueLog	oddsRatio	support	rnkPV	rnkOR	rnkSup	maxRnk	meanRnk	b	c	d	description	cellType	tissue	antibody	treatment	dataSource	filename	qValue	size
1	1370	NRF1	90.8028558880185	18.6400900332885	1460	1	271	51	271	108	17	9412	2043	NRF1 HCC1954 NRF1	HCC1954	NA	NRF1	None	GSE67867	GSE67867.HCC1954.NRF1.MA0506.1.pwm.bed	2.21295201601888e-88	12330
1	1369	NRF1	90.658057473438	127.05619556505	1196	2	187	168	187	119	2	9676	2058	NRF1 T47D NRF1	T47D	NA	NRF1	haegin2	GSE59935	GSE59935.T47D_haegin2.NRF1.MA0506.1.pwm.bed	2.21295201601888e-88	8158
1	1620	SP1	85.2898307335965	17.62992766604	1391	3	276	66	276	115	17	9481	2043	SP1 HEK293T SP1	HEK293T	NA	SP1	None	ERP007114	ERP007114.HEK293T.SP1.MA0079.3.pwm.bed	3.44435160001545e-83	7886
1	1371	NRF1	83.2277052835589	12.0594785702826	1501	4	338	41	338	128	27	9371	2033	NRF1 HMEC1 NRF1	HMEC1	NA	NRF1	None	GSE67867	GSE67867.HMEC1.NRF1.MA0506.1.pwm.bed	2.98053476169673e-81	13897
1	1365	NRF1	80.9864912078226	14.8156246966914	1379	5	295	70	295	123	20	9493	2040	NRF1 K562 NRF1	K562	NA	NRF1	None	ENCSR837EYC	ENCSR837EYC.K562.NRF1.MA0506.1.pwm.bed	4.15526048528507e-79	14054
1	391	CTCF	78.8144226337154	6.91155706780821	1787	6	495	11	495	171	57	9085	2003	CTCF MM1S CTCF	MM1S	NA	CTCF	None	GSE43743	GSE43743.MM1S.CTCF.MA0139.1.pwm.bed	5.14618722212495e-77	42886
1	1366	NRF1	78.5029854386817	19.1726574255108	1261	7	267	133	267	136	14	9611	2046	NRF1 HEPG2 NRF1	HEPG2	NA	NRF1	None	ENCSR853ADA	ENCSR853ADA.HEPG2.NRF1.MA0506.1.pwm.bed	9.03599511623972e-77	10991
1	1364	NRF1	78.2808849562075	20.3246229650414	1243	8	258	140	258	135	13	9629	2047	NRF1 K562 NRF1	K562	NA	NRF1	None	ENCSR494TDU	ENCSR494TDU.K562.NRF1.MA0506.1.pwm.bed	1.31851332455096e-76	10782
1	1362	NRF1	73.1891756464902	69.7310907760475	1005	9	192	299	299	167	3	9867	2057	NRF1 SKNSH NRF1	SKNSH	NA	NRF1	None	ENCSR000EHZ	ENCSR000EHZ.SKNSH.NRF1.MA0506.1.pwm.bed	1.44757578718297e-71	6473
1	1367	NRF1	73.0187410324564	17.0083210164452	1206	10	280	160	280	150	15	9666	2045	NRF1 K562 NRF1	K562	NA	NRF1	None	ENCSR998AJK	ENCSR998AJK.K562.NRF1.MA0506.1.pwm.bed	1.92893873286864e-71	11278
1	1280	NFYA	71.7751614595175	12.4373612075619	1287	11	333	116	333	153	22	9585	2038	NFYA K562 NFYA	K562	NA	NFYA	None	GSE26439	GSE26439.K562.NFYA.MA0060.2.pwm.bed	3.07259501447464e-70	12541
1	1625	SP2	70.2917754930775	35.7076654947957	1027	12	210	281	281	168	6	9845	2054	SP2 HEK293T SP2	HEK293T	NA	SP2	None	ERP007114	ERP007114.HEK293T.SP2.MA0516.1.pwm.bed	8.57240591115995e-69	4997
1	288	CTCF	69.2336835897295	5.20885803040275	1870	13	622	5	622	213	79	9002	1981	CTCF MCF7 CTCF	MCF7	NA	CTCF	None	ENCSR000DMO	ENCSR000DMO.MCF7.CTCF.MA0139.1.pwm.bed	9.04549887976274e-68	66937
1	420	CTCF	68.949529698235	6.4243652209782	1629	14	526	17	526	186	55	9243	2005	CTCF ERYTHROID CTCF	ERYTHROID	NA	CTCF	None	GSE67783	GSE67783.ERYTHROID.CTCF.MA0139.1.pwm.bed	1.61585256621351e-67	38113
1	810	GABPA	68.0962956143032	14.5050608760734	1171	15	299	182	299	165	17	9701	2043	GABPA K562 GABPA	K562	NA	GABPA	None	ENCSR000BLO	ENCSR000BLO.K562.GABPA.MA0062.2.pwm.bed	1.07565399083927e-66	13455
1	275	CTCF	67.3164719128155	5.26507482287145	1804	16	616	9	616	214	75	9068	1985	CTCF GM19239 CTCF	GM19239	NA	CTCF	None	ENCSR000DLE	ENCSR000DLE.GM19239.CTCF.MA0139.1.pwm.bed	6.07389906687722e-66	64158
1	1954	YY1	67.1361175212213	13.1519406038661	1186	17	320	172	320	170	19	9686	2041	YY1 K562 YY1	K562	NA	YY1	None	ENCSR000BKU	ENCSR000BKU.K562.YY1.MA0095.2.pwm.bed	8.6595041286927e-66	14531
1	494	ELF1	66.3777647692192	9.1064891994384	1328	18	399	87	399	168	31	9544	2029	ELF1 MCF7 ELF1	MCF7	NA	ELF1	None	ENCSR000BSS	ENCSR000BSS.MCF7.ELF1.MA0473.2.pwm.bed	4.68837338524245e-65	15876
1	442	CTCFL	66.3071472144935	10.3093318014774	1266	19	373	129	373	174	26	9606	2034	CTCFL K562 CTCFL	K562	NA	CTCFL	None	GSE70764	GSE70764.K562.CTCFL.MA1102.1.pwm.bed	5.22587058792845e-65	17302
1	276	CTCF	65.8594007802328	5.07847680389662	1811	20	635	8	635	221	78	9061	1982	CTCF GM19240 CTCF	GM19240	NA	CTCF	None	ENCSR000DLF	ENCSR000DLF.GM19240.CTCF.MA0139.1.pwm.bed	1.39196620174108e-64	61598
1	491	ELF1	65.1833828987313	6.63428393749381	1513	21	508	36	508	188	49	9359	2011	ELF1 K562 ELF1	K562	NA	ELF1	None	ENCSR000BMD	ENCSR000BMD.K562.ELF1.MA0473.2.pwm.bed	6.28719995638203e-64	34498
1	271	CTCF	64.977892730606	4.80475136339699	1863	22	679	6	679	236	85	9009	1975	CTCF GM12892 CTCF	GM12892	NA	CTCF	None	ENCSR000DKY	ENCSR000DKY.GM12892.CTCF.MA0139.1.pwm.bed	9.63261172186302e-64	72940
1	387	CTCF	64.5415860764301	5.28281208526567	1725	23	612	12	612	216	71	9147	1989	CTCF BCBL1 CTCF	BCBL1	NA	CTCF	None	GSE38411	GSE38411.BCBL1.CTCF.MA0139.1.pwm.bed	2.51620229291172e-63	52422
1	274	CTCF	63.9258932310949	4.91379627124846	1801	24	662	10	662	232	80	9071	1980	CTCF GM19238 CTCF	GM19238	NA	CTCF	None	ENCSR000DLD	ENCSR000DLD.GM19238.CTCF.MA0139.1.pwm.bed	9.95302267339112e-63	58394
1	270	CTCF	62.9829141243874	4.71169073244963	1833	25	698	7	698	243	85	9039	1975	CTCF GM12891 CTCF	GM12891	NA	CTCF	None	ENCSR000DKX	ENCSR000DKX.GM12891.CTCF.MA0139.1.pwm.bed	8.37925357140994e-62	61985
1	392	CTCF	61.773439560588	6.47084728509588	1454	26	521	55	521	201	48	9418	2012	CTCF SUM159 CTCF	SUM159	NA	CTCF	None	GSE46055	GSE46055.SUM159.CTCF.MA0139.1.pwm.bed	1.30510831812039e-60	29585
1	1953	YY1	61.5841433148486	11.3615132571464	1139	27	352	205	352	195	21	9733	2039	YY1 GM12891 YY1	GM12891	NA	YY1	None	ENCSR000BKJ	ENCSR000BKJ.GM12891.YY1.MA0095.2.pwm.bed	1.94335609698021e-60	12408
1	492	ELF1	61.2136422431613	6.42978373913935	1446	28	525	56	525	203	48	9426	2012	ELF1 HEPG2 ELF1	HEPG2	NA	ELF1	None	ENCSR000BMZ	ENCSR000BMZ.HEPG2.ELF1.MA0473.2.pwm.bed	4.39804016993047e-60	21262
1	484	EGR1	60.4965717288958	6.1439973932809	1467	29	539	49	539	206	51	9405	2009	EGR1 K562 EGR1	K562	NA	EGR1	None	ENCSR000BNE	ENCSR000BNE.K562.EGR1.MA0162.3.pwm.bed	2.21355205449602e-59	30382
1	493	ELF1	59.5738728479088	11.4691500386885	1099	30	347	224	347	200	20	9773	2040	ELF1 A549 ELF1	A549	NA	ELF1	None	ENCSR000BPT	ENCSR000BPT.A549.ELF1.MA0473.2.pwm.bed	1.79087536985511e-58	8583
1	501	ELF1	59.4226838503168	5.92955780731474	1472	31	551	47	551	210	53	9400	2007	ELF1 SKNMC ELF1	SKNMC	NA	ELF1	shfli 96h	GSE61944	GSE61944.SKNMC_shfli_96h.ELF1.MA0473.2.pwm.bed	2.45478760691862e-58	25429
1	235	CREM	58.6298616122931	7.49530772818425	1279	32	460	120	460	204	36	9593	2024	CREM K562 CREM	K562	NA	CREM	None	ENCSR077DKV	ENCSR077DKV.K562.CREM.MA0609.1.pwm.bed	1.47586922066837e-57	22810
1	227	CREB1	58.3044672743157	12.7377997503369	1042	33	327	271	327	210	17	9830	2043	CREB1 LNCAP CREB1	LNCAP	NA	CREB1	abl	GSE63034	GSE63034.LNCAP_abl.CREB1.MA0018.3.pwm.bed	3.02745887238526e-57	9444
1	291	CTCF	58.2634242531995	4.98474057202336	1622	34	647	18	647	233	70	9250	1990	CTCF MCF7 CTCF	MCF7	NA	CTCF	None	ENCSR000DMV	ENCSR000DMV.MCF7.CTCF.MA0139.1.pwm.bed	3.21804370459659e-57	63976
1	661	ETV1	58.2523994838643	9.07079063005038	1169	35	403	184	403	207	27	9703	2033	ETV1 LNCAP ETV1	LNCAP	NA	ETV1	None	GSE47120	GSE47120.LNCAP.ETV1.MA0761.1.pwm.bed	3.21804370459659e-57	14452
1	287	CTCF	58.0804973399357	5.14075775025491	1581	36	628	23	628	229	66	9291	1994	CTCF MCF7 CTCF	MCF7	NA	CTCF	None	ENCSR000DML	ENCSR000DML.MCF7.CTCF.MA0139.1.pwm.bed	4.64793050044941e-57	53669
1	457	E2F1	57.682945556979	16.5845980304451	963	37	284	331	331	217	12	9909	2048	E2F1 MESENCHYMAL E2F1	MESENCHYMAL	NA	E2F1	None	GSE77260	GSE77260.MESENCHYMAL.E2F1.MA0024.3.pwm.bed	1.12956749177383e-56	5762
1	538	ERG	57.577906506374	9.7712165734029	1123	38	384	212	384	211	24	9749	2036	ERG VCAP ERG	VCAP	NA	ERG	dht	GSE79128	GSE79128.VCAP_dht.ERG.MA0474.2.pwm.bed	1.40077816428617e-56	12070
1	483	EGR1	57.4974302637569	10.7521421105655	1084	39	366	236	366	214	21	9788	2039	EGR1 GM12878 EGR1	GM12878	NA	EGR1	None	ENCSR000BMQ	ENCSR000BMQ.GM12878.EGR1.MA0162.3.pwm.bed	1.64272397449287e-56	13127
1	1958	YY1	57.3277859853929	5.92238288525518	1421	40	554	59	554	218	51	9451	2009	YY1 GM12878 YY1	GM12878	NA	YY1	None	ENCSR000BNP	ENCSR000BNP.GM12878.YY1.MA0095.2.pwm.bed	2.36708301683382e-56	32857
1	1217	MYC	57.1903852862806	29.43970380385	861	41	229	393	393	221	6	10011	2054	MYC MDAMB453 MYC	MDAMB453	NA	MYC	dht	GSE45201	GSE45201.MDAMB453_dht.MYC.MA0147.3.pwm.bed	3.16876712114345e-56	6062
1	454	E2F1	57.1441701569184	13.7936397491497	999	42	309	304	309	218	15	9873	2045	E2F1 HMEC1 E2F1	HMEC1	NA	E2F1	None	GSE62425	GSE62425.HMEC1.E2F1.MA0024.3.pwm.bed	3.44064621804615e-56	6310
1	1179	MYC	56.8576564022281	34.3661857450507	839	43	213	402	402	219	5	10033	2055	MYC K562 MYC	K562	NA	MYC	None	ENCSR000DLZ	ENCSR000DLZ.K562.MYC.MA0147.3.pwm.bed	6.50031807879624e-56	8423
1	822	GABPA	56.803910401557	6.63352418144001	1319	44	509	92	509	215	42	9553	2018	GABPA VCAP GABPA	VCAP	NA	GABPA	etoh	GSE49091	GSE49091.VCAP_etoh.GABPA.MA0062.2.pwm.bed	7.18946192700022e-56	22614
1	412	CTCF	56.2459127609823	4.59828437103251	1666	45	722	15	722	261	78	9206	1982	CTCF SNYDER CTCF	SNYDER	NA	CTCF	None	GSE50893	GSE50893.SNYDER.CTCF.MA0139.1.pwm.bed	2.54058770172699e-55	68513
1	226	CREB1	56.0868243463597	10.9261238274409	1052	46	362	265	362	224	20	9820	2040	CREB1 LNCAP CREB1	LNCAP	NA	CREB1	None	GSE63034	GSE63034.LNCAP.CREB1.MA0018.3.pwm.bed	3.58490200216293e-55	9457
1	1247	MYCN	55.9989686928113	6.99967644322157	1264	47	490	132	490	223	38	9608	2022	MYCN BE2C MYCN	BE2C	NA	MYCN	None	GSE80151	GSE80151.BE2C.MYCN.MA0104.4.pwm.bed	4.2952941990954e-55	22757
1	224	CREB1	55.7826025608599	9.82766242740286	1086	48	383	234	383	222	23	9786	2037	CREB1 HEPG2 CREB1	HEPG2	NA	CREB1	None	ENCSR000BVL	ENCSR000BVL.HEPG2.CREB1.MA0018.3.pwm.bed	6.92174615264343e-55	10831
1	814	GABPA	55.57032045173	10.8456919609933	1045	49	365	270	365	228	20	9827	2040	GABPA MCF7 GABPA	MCF7	NA	GABPA	None	ENCSR000BUK	ENCSR000BUK.MCF7.GABPA.MA0062.2.pwm.bed	1.10545975000322e-54	8823
1	1188	MYC	55.3609728809348	10.4335863348994	1055	50	369	263	369	227	21	9817	2039	MYC K562 MYC	K562	NA	MYC	None	ENCSR000EGJ	ENCSR000EGJ.K562.MYC.MA0147.3.pwm.bed	1.75435137242373e-54	17016
1	1959	YY1	55.1758469611902	7.30573600892846	1219	51	469	152	469	224	35	9653	2025	YY1 HEPG2 YY1	HEPG2	NA	YY1	None	ENCSR000BNT	ENCSR000BNT.HEPG2.YY1.MA0095.2.pwm.bed	2.63416108127994e-54	13754
1	1619	SP1	55.1363128039442	33.391836154053	817	52	214	418	418	228	5	10055	2055	SP1 K562 SP1	K562	NA	SP1	None	ENCSR991ELG	ENCSR991ELG.K562.SP1.MA0079.3.pwm.bed	2.82971905070264e-54	4206
1	221	CREB1	54.9918415911765	11.6298686609454	1011	53	341	293	341	229	18	9861	2042	CREB1 K562 CREB1	K562	NA	CREB1	None	ENCSR000BSO	ENCSR000BSO.K562.CREB1.MA0018.3.pwm.bed	3.87205934991964e-54	9429
1	1124	MAX	54.6729813176088	7.12554540937582	1223	54	481	151	481	229	36	9649	2024	MAX K562 MAX	K562	NA	MAX	None	ENCSR000EFV	ENCSR000EFV.K562.MAX.MA0058.3.pwm.bed	7.91925611803551e-54	26866
1	490	ELF1	54.147739324269	6.51271406274292	1270	55	518	126	518	233	41	9602	2019	ELF1 GM12878 ELF1	GM12878	NA	ELF1	None	ENCSR000BMB	ENCSR000BMB.GM12878.ELF1.MA0473.2.pwm.bed	2.60589823935098e-53	20118
1	1960	YY1	54.1375227563505	9.05107124084948	1088	56	404	233	404	231	25	9784	2035	YY1 HCT166 YY1	HCT166	NA	YY1	None	ENCSR000BNX	ENCSR000BNX.HCT166.YY1.MA0095.2.pwm.bed	2.62028591800696e-53	14307
1	365	CTCF	54.1219990469028	5.63239418529231	1384	57	584	68	584	236	52	9488	2008	CTCF NEURAL CTCF	NEURAL	NA	CTCF	None	ENCSR822CEA	ENCSR822CEA.NEURAL.CTCF.MA0139.1.pwm.bed	2.66799839290036e-53	37280
1	823	GABPA	54.0903207383354	5.83300900519761	1353	58	559	77	559	231	49	9519	2011	GABPA VCAP GABPA	VCAP	NA	GABPA	r1881	GSE49091	GSE49091.VCAP_r1881.GABPA.MA0062.2.pwm.bed	2.82040018387848e-53	23336
1	399	CTCF	54.076932890586	4.87148680644312	1530	59	668	34	668	254	67	9342	1993	CTCF GM18486 CTCF	GM18486	NA	CTCF	None	GSE50893	GSE50893.GM18486.CTCF.MA0139.1.pwm.bed	2.85939770316396e-53	50545
1	435	CTCF	53.9868149945632	4.48463369471681	1631	60	756	16	756	277	78	9241	1982	CTCF 786O CTCF	786O	NA	CTCF	normoxia	GSE78113	GSE78113.786O_normoxia.CTCF.MA0139.1.pwm.bed	3.46013641651941e-53	53836
1	1131	MAX	53.9402939115733	12.5132690246247	970	61	331	326	331	239	16	9902	2044	MAX P4936 MAX	P4936	NA	MAX	cmyc 1h	GSE36354	GSE36354.P4936_cmyc_1h.MAX.MA0058.3.pwm.bed	3.78822459702484e-53	13771
1	351	CTCF	53.7151315490845	4.59710019761147	1590	62	723	22	723	269	74	9282	1986	CTCF SKNSH CTCF	SKNSH	NA	CTCF	None	ENCSR000DXQ	ENCSR000DXQ.SKNSH.CTCF.MA0139.1.pwm.bed	6.25945076336865e-53	49323
1	816	GABPA	53.6529743887976	10.9523685152688	1006	63	360	296	360	240	19	9866	2041	GABPA K562 GABPA	K562	NA	GABPA	None	ENCSR290MUH	ENCSR290MUH.K562.GABPA.MA0062.2.pwm.bed	7.1079526810807e-53	12328
1	1378	PAX5	53.620154124014	24.3018651908617	832	64	247	409	409	240	7	10040	2053	PAX5 GM12892 PAX5	GM12892	NA	PAX5	None	ENCSR000BJI	ENCSR000BJI.GM12892.PAX5.MA0014.3.pwm.bed	7.50598714512375e-53	9121
1	523	ERG	53.6157382932769	5.79856774955477	1346	65	566	81	566	237	49	9526	2011	ERG SKNO1 ERG	SKNO1	NA	ERG	None	GSE23730	GSE23730.SKNO1.ERG.MA0474.2.pwm.bed	7.50598714512375e-53	29752
1	408	CTCF	53.4926507179659	4.65307607958784	1568	66	710	26	710	267	72	9304	1988	CTCF GM2255 CTCF	GM2255	NA	CTCF	None	GSE50893	GSE50893.GM2255.CTCF.MA0139.1.pwm.bed	9.81442391844112e-53	57263
1	220	CREB1	53.3881580260648	5.09114692671464	1462	67	632	50	632	250	61	9410	1999	CREB1 ESC CREB1	ESC	NA	CREB1	h1	ENCSR000BSN	ENCSR000BSN.ESC_h1.CREB1.MA0018.3.pwm.bed	1.22977776764707e-52	14132
1	458	E2F4	53.3108065810602	11.8380958623403	975	68	339	322	339	243	17	9897	2043	E2F4 MCF10A E2F4	MCF10A	NA	E2F4	None	ENCSR000DOR	ENCSR000DOR.MCF10A.E2F4.MA0470.1.pwm.bed	1.44791801770652e-52	8041
1	1368	NRF1	53.2885844098488	39.4638013239036	775	69	207	463	463	246	4	10097	2056	NRF1 NAMALWA NRF1	NAMALWA	NA	NRF1	None	GSE53133	GSE53133.NAMALWA.NRF1.MA0506.1.pwm.bed	1.50184794845667e-52	4713
1	298	CTCF	53.2638359554643	4.94891246713138	1489	70	655	44	655	256	64	9383	1996	CTCF FIBROBLAST CTCF	FIBROBLAST	NA	CTCF	skin leg	ENCSR000DPG	ENCSR000DPG.FIBROBLAST_skin_leg.CTCF.MA0139.1.pwm.bed	1.5672037809355e-52	43422
1	1194	MYC	53.1465366642771	27.5187771362811	809	71	235	428	428	245	6	10063	2054	MYC K562 MYC	K562	NA	MYC	None	ENCSR000FAG	ENCSR000FAG.K562.MYC.MA0147.3.pwm.bed	2.0242514228811e-52	8487
1	1137	MAX	53.0699467257486	11.3009915096119	985	72	353	315	353	247	18	9887	2042	MAX P4936 MAX	P4936	NA	MAX	None	GSE42262	GSE42262.P4936.MAX.MA0058.3.pwm.bed	2.38111430443719e-52	11287
1	1430	RARA	52.8834340544293	16.5050770606265	885	73	285	377	377	245	11	9987	2049	RARA TSU1621MT RARA	TSU1621MT	NA	RARA	None	GSE60477	GSE60477.TSU1621MT.RARA.MA0159.1.pwm.bed	3.60829927998358e-52	7946
1	525	ERG	52.7153641104279	6.94226895268484	1195	74	494	169	494	246	36	9677	2024	ERG VCAP ERG	VCAP	NA	ERG	dhat 18h	GSE28950	GSE28950.VCAP_dhat_18h.ERG.MA0474.2.pwm.bed	5.24159710717984e-52	21423
1	1995	ZNF143	52.6604002815969	7.19916462494358	1172	75	476	180	476	244	34	9700	2026	ZNF143 HEPG2 ZNF143	HEPG2	NA	ZNF143	None	ENCSR101FJT	ENCSR101FJT.HEPG2.ZNF143.MA0088.2.pwm.bed	5.869456944979e-52	26917
1	1361	NRF1	52.613142091189	142.468017787395	704	76	185	516	516	259	1	10168	2059	NRF1 K562 NRF1	K562	NA	NRF1	None	ENCSR000EHH	ENCSR000EHH.K562.NRF1.MA0506.1.pwm.bed	6.45808538563903e-52	4030
1	467	E2F6	52.5662134745526	13.5729597425644	924	77	312	355	355	248	14	9948	2046	E2F6 K562 E2F6	K562	NA	E2F6	None	ENCSR000BLI	ENCSR000BLI.K562.E2F6.MA0471.1.pwm.bed	7.10158462289191e-52	11607
1	301	CTCF	52.3316227188711	5.22339687535937	1407	78	620	61	620	253	57	9465	2003	CTCF FIBROBLAST CTCF	FIBROBLAST	NA	CTCF	gingiva	ENCSR000DPS	ENCSR000DPS.FIBROBLAST_gingiva.CTCF.MA0139.1.pwm.bed	1.20321197239379e-51	42527
1	341	CTCF	52.2930260966647	4.97885778531156	1455	79	649	53	649	260	62	9417	1998	CTCF ENDOTHELIAL CTCF	ENDOTHELIAL	NA	CTCF	umbilical vein	ENCSR000DVP	ENCSR000DVP.ENDOTHELIAL_umbilical_vein.CTCF.MA0139.1.pwm.bed	1.29839333735644e-51	43354
1	1963	YY1	52.1042386911854	6.07047322025755	1272	80	544	124	544	249	44	9600	2016	YY1 ISHIKAWA YY1	ISHIKAWA	NA	YY1	None	ENCSR000BSY	ENCSR000BSY.ISHIKAWA.YY1.MA0095.2.pwm.bed	1.98029909063272e-51	14764
1	1956	YY1	52.0424130191926	6.5374587162951	1218	81	516	156	516	251	39	9654	2021	YY1 SKNSH YY1	SKNSH	NA	YY1	None	ENCSR000BLZ	ENCSR000BLZ.SKNSH.YY1.MA0095.2.pwm.bed	2.25507727321871e-51	13083
1	1086	KLF9	52.0343194089855	3.30790229056584	2139	82	976	3	976	354	142	8733	1918	KLF9 GBM1A KLF9	GBM1A	NA	KLF9	None	GSE62211	GSE62211.GBM1A.KLF9.MA1107.1.pwm.bed	2.26947919008633e-51	38609
1	809	GABPA	51.9856264767774	26.9683471380932	794	83	237	441	441	254	6	10078	2054	GABPA HEPG2 GABPA	HEPG2	NA	GABPA	None	ENCSR000BJK	ENCSR000BJK.HEPG2.GABPA.MA0062.2.pwm.bed	2.50815803411754e-51	5696
1	1238	MYC	51.8342645193761	8.52136677211444	1068	84	424	250	424	253	26	9804	2034	MYC U2OS MYC	U2OS	NA	MYC	shrctr	GSE77356	GSE77356.U2OS_shrctr.MYC.MA0147.3.pwm.bed	3.51168587524753e-51	11282
1	430	CTCF	51.6629143145405	4.81358313744812	1474	85	676	46	676	269	65	9398	1995	CTCF K562 CTCF	K562	NA	CTCF	None	GSE70764	GSE70764.K562.CTCF.MA0139.1.pwm.bed	5.14903952969807e-51	52330
1	1284	NFYB	51.3678808006385	17.3851475224938	850	86	279	397	397	254	10	10022	2050	NFYB K562 NFYB	K562	NA	NFYB	None	GSE26439	GSE26439.K562.NFYB.MA0502.1.pwm.bed	9.93172777793739e-51	7553
1	1281	NFYB	51.3675154062767	26.6754538435183	786	87	238	451	451	259	6	10086	2054	NFYB GM12878 NFYB	GM12878	NA	NFYB	None	ENCSR000DNM	ENCSR000DNM.GM12878.NFYB.MA0502.1.pwm.bed	9.93172777793739e-51	6253
1	1240	MYC	51.3331849457557	7.06861236273037	1153	88	484	195	484	256	34	9719	2026	MYC CD34 MYC	CD34	NA	MYC	None	GSE85488	GSE85488.CD34.MYC.MA0147.3.pwm.bed	1.06265391924815e-50	22319
1	296	CTCF	51.1478482431752	6.45898748284849	1205	89	523	161	523	258	39	9667	2021	CTCF SPLEEN CTCF	SPLEEN	NA	CTCF	None	ENCSR000DNI	ENCSR000DNI.SPLEEN.CTCF.MA0139.1.pwm.bed	1.60998272607339e-50	29257
1	825	GABPA	51.1380036821845	7.65492121310547	1105	90	454	222	454	255	30	9767	2030	GABPA HEPG2 GABPA	HEPG2	NA	GABPA	None	GSE72082	GSE72082.HEPG2.GABPA.MA0062.2.pwm.bed	1.62859566553074e-50	10128
1	811	GABPA	51.0489256929139	8.42415034388779	1057	91	426	261	426	259	26	9815	2034	GABPA A549 GABPA	A549	NA	GABPA	None	ENCSR000BPY	ENCSR000BPY.A549.GABPA.MA0062.2.pwm.bed	1.97739021608395e-50	8877
1	396	CTCF	50.7631949049923	4.5744595288239	1507	92	729	38	729	286	70	9365	1990	CTCF GM12890 CTCF	GM12890	NA	CTCF	None	GSE50893	GSE50893.GM12890.CTCF.MA0139.1.pwm.bed	3.77638908647986e-50	56421
1	395	CTCF	50.6021733913338	4.49778692410865	1523	93	754	35	754	294	72	9349	1988	CTCF GM12878 CTCF	GM12878	NA	CTCF	None	GSE50893	GSE50893.GM12878.CTCF.MA0139.1.pwm.bed	5.41256501812137e-50	57803
1	659	ETV1	50.4761569255393	7.4192661861489	1107	94	464	220	464	259	31	9765	2029	ETV1 GIST ETV1	GIST	NA	ETV1	None	GSE22441	GSE22441.GIST.ETV1.MA0761.1.pwm.bed	7.15771969815127e-50	13778
1	1189	MYC	49.9055248824429	12.3331710261588	902	95	334	366	366	265	15	9970	2045	MYC K562 MYC	K562	NA	MYC	None	ENCSR000EGS	ENCSR000EGS.K562.MYC.MA0147.3.pwm.bed	2.63518420357395e-49	10098
1	256	CTCF	49.8532914438664	5.52484914591686	1290	96	590	113	590	266	49	9582	2011	CTCF BCELL CTCF	BCELL	NA	CTCF	None	ENCSR000AUV	ENCSR000AUV.BCELL.CTCF.MA0139.1.pwm.bed	2.94101195110903e-49	36782
1	1203	MYC	49.8061894005962	7.8639136353582	1063	97	447	256	447	267	28	9809	2032	MYC MM1S MYC	MM1S	NA	MYC	dmso	GSE36354	GSE36354.MM1S_dmso.MYC.MA0147.3.pwm.bed	3.24413061443669e-49	14072
1	409	CTCF	49.5558635777459	4.34762994284141	1534	98	794	31	794	308	75	9338	1985	CTCF GM2588 CTCF	GM2588	NA	CTCF	None	GSE50893	GSE50893.GM2588.CTCF.MA0139.1.pwm.bed	5.71438915346894e-49	58761
1	1968	YY1	49.4845608045648	8.23036968789884	1035	99	433	275	433	269	26	9837	2034	YY1 LIVER YY1	LIVER	NA	YY1	None	ENCSR994YLZ	ENCSR994YLZ.LIVER.YY1.MA0095.2.pwm.bed	6.66597172300979e-49	15767
1	1082	KLF5	49.4618952817671	5.5634736101873	1274	100	587	123	587	270	48	9598	2012	KLF5 KATOIII KLF5	KATOIII	NA	KLF5	None	GSE51705	GSE51705.KATOIII.KLF5.MA0599.1.pwm.bed	6.95287120279471e-49	14330
1	397	CTCF	49.4181645516917	4.22588441015797	1568	101	814	26	814	314	79	9304	1981	CTCF GM12891 CTCF	GM12891	NA	CTCF	None	GSE50893	GSE50893.GM12891.CTCF.MA0139.1.pwm.bed	7.61331047185039e-49	62542
1	1278	NFYA	49.2294827593787	30.0584576387955	741	102	226	493	493	274	5	10131	2055	NFYA HELA NFYA	HELA	NA	NFYA	s3	ENCSR000DNS	ENCSR000DNS.HELA_s3.NFYA.MA0060.3.pwm.bed	1.16406313340121e-48	4170
1	360	CTCF	48.8486687339569	4.77065331098786	1402	103	685	62	685	283	62	9470	1998	CTCF DOHH2 CTCF	DOHH2	NA	CTCF	None	ENCSR084RDK	ENCSR084RDK.DOHH2.CTCF.MA0139.1.pwm.bed	2.77047035587594e-48	52436
1	1134	MAX	48.8232370073624	7.40131209808597	1072	104	466	243	466	271	30	9800	2030	MAX H128 MAX	H128	NA	MAX	None	GSE41105	GSE41105.H128.MAX.MA0058.3.pwm.bed	2.9093041037595e-48	10469
1	406	CTCF	48.5427893436376	4.20900071633929	1545	105	817	30	817	317	78	9327	1982	CTCF GM19239 CTCF	GM19239	NA	CTCF	None	GSE50893	GSE50893.GM19239.CTCF.MA0139.1.pwm.bed	5.4964315458519e-48	59275
1	350	CTCF	48.4848274855856	4.15232206128489	1562	106	829	28	829	321	80	9310	1980	CTCF EPITHELIAL CTCF	EPITHELIAL	NA	CTCF	bronchial	ENCSR000DXI	ENCSR000DXI.EPITHELIAL_bronchial.CTCF.MA0139.1.pwm.bed	6.22194424931244e-48	49445
1	537	ERG	48.4313009266399	4.78783032584088	1386	107	681	67	681	285	61	9486	1999	ERG TSU1621MT ERG	TSU1621MT	NA	ERG	atra	GSE60477	GSE60477.TSU1621MT_atra.ERG.MA0474.2.pwm.bed	6.97227907301462e-48	50599
1	252	CTCF	48.2734224913996	4.82179357635756	1374	108	675	71	675	285	60	9498	2000	CTCF DND41 CTCF	DND41	NA	CTCF	None	ENCSR000AQU	ENCSR000AQU.DND41.CTCF.MA0139.1.pwm.bed	9.9307149807801e-48	51602
1	1962	YY1	48.2696524507958	8.2993727600922	1006	109	430	296	430	278	25	9866	2035	YY1 SKNSH YY1	SKNSH	NA	YY1	None	ENCSR000BSM	ENCSR000BSM.SKNSH.YY1.MA0095.2.pwm.bed	9.9307149807801e-48	10652
1	1955	YY1	48.2384655209548	5.92733434378927	1194	110	553	170	553	278	42	9678	2018	YY1 GM12892 YY1	GM12892	NA	YY1	None	ENCSR000BLT	ENCSR000BLT.GM12892.YY1.MA0095.2.pwm.bed	1.05730737151297e-47	19277
1	541	ERG	48.1726541039575	13.370696982097	851	111	316	396	396	274	13	10021	2047	ERG VCAP ERG	VCAP	NA	ERG	sh3 dht	GSE79128	GSE79128.VCAP_sh3_dht.ERG.MA0474.2.pwm.bed	1.21922085703888e-47	7958
1	443	CTCFL	48.1592350333099	7.02528598244838	1085	112	489	235	489	279	32	9787	2028	CTCFL OVCAR8 CTCFL	OVCAR8	NA	CTCFL	None	GSE70764	GSE70764.OVCAR8.CTCFL.MA1102.1.pwm.bed	1.24625355519939e-47	21548
1	1283	NFYB	48.1305020828495	17.9039101724381	792	113	275	444	444	277	9	10080	2051	NFYB K562 NFYB	K562	NA	NFYB	None	ENCSR000EGQ	ENCSR000EGQ.K562.NFYB.MA0502.1.pwm.bed	1.3197113137805e-47	10652
1	370	CTCF	47.8649157632428	5.25632860924097	1280	114	617	118	617	283	51	9592	2009	CTCF MCF7 CTCF	MCF7	NA	CTCF	e2	ERP000380	ERP000380.MCF7_e2.CTCF.MA0139.1.pwm.bed	2.41123118390279e-47	43132
1	357	CTCF	47.7695464276773	4.88105027063388	1347	115	666	79	666	287	58	9525	2002	CTCF K562 CTCF	K562	NA	CTCF	None	ENCSR000EGM	ENCSR000EGM.K562.CTCF.MA0139.1.pwm.bed	2.97724927507734e-47	46846
1	536	ERG	47.7656680166276	6.06621704513869	1166	116	546	185	546	282	40	9706	2020	ERG TSU1621MT ERG	TSU1621MT	NA	ERG	None	GSE60477	GSE60477.TSU1621MT.ERG.MA0474.2.pwm.bed	2.97806011642481e-47	22746
1	526	ERG	47.6687911228549	7.80339607428702	1021	117	449	289	449	285	27	9851	2033	ERG VCAP ERG	VCAP	NA	ERG	dhat 2h	GSE28950	GSE28950.VCAP_dhat_2h.ERG.MA0474.2.pwm.bed	3.69047681797675e-47	15211
1	222	CREB1	47.4112608429166	7.09242283677773	1063	118	483	256	483	286	31	9809	2029	CREB1 GM12878 CREB1	GM12878	NA	CREB1	None	ENCSR000BUF	ENCSR000BUF.GM12878.CREB1.MA0018.3.pwm.bed	6.62089371154419e-47	16183
1	807	GABPA	47.3925682028498	15.0337728948561	812	119	293	425	425	279	11	10060	2049	GABPA HELA GABPA	HELA	NA	GABPA	s3	ENCSR000BHS	ENCSR000BHS.HELA_s3.GABPA.MA0062.2.pwm.bed	6.85400318607757e-47	5678
1	394	CTCF	47.319441686543	4.99832596667579	1311	120	645	99	645	288	55	9561	2005	CTCF GM10847 CTCF	GM10847	NA	CTCF	None	GSE50893	GSE50893.GM10847.CTCF.MA0139.1.pwm.bed	8.04334197198169e-47	39462
1	305	CTCF	47.3079406397776	4.76163571762606	1359	121	686	75	686	294	60	9513	2000	CTCF BJ CTCF	BJ	NA	CTCF	None	ENCSR000DQI	ENCSR000DQI.BJ.CTCF.MA0139.1.pwm.bed	8.19093455801548e-47	41041
1	400	CTCF	47.2388192630253	5.04488168846684	1300	122	638	108	638	289	54	9572	2006	CTCF GM18505 CTCF	GM18505	NA	CTCF	None	GSE50893	GSE50893.GM18505.CTCF.MA0139.1.pwm.bed	9.52533750121359e-47	41243
1	411	CTCF	47.1790060389561	4.1129493813271	1532	123	835	33	835	330	79	9340	1981	CTCF GM2630 CTCF	GM2630	NA	CTCF	None	GSE50893	GSE50893.GM2630.CTCF.MA0139.1.pwm.bed	1.08429714890183e-46	60056
1	410	CTCF	47.1382137914627	4.03486769450437	1558	124	852	29	852	335	82	9314	1978	CTCF GM2610 CTCF	GM2610	NA	CTCF	None	GSE50893	GSE50893.GM2610.CTCF.MA0139.1.pwm.bed	1.18147351244494e-46	60346
1	419	CTCF	47.1263470919146	3.94049783702799	1593	125	874	21	874	340	86	9279	1974	CTCF ESC CTCF	ESC	NA	CTCF	h1 trop	GSE52457	GSE52457.ESC_h1_trop.CTCF.MA0139.1.pwm.bed	1.20448767745419e-46	69293
1	1363	NRF1	47.0700937467895	127.422129665554	634	126	186	564	564	292	1	10238	2059	NRF1 MCF7 NRF1	MCF7	NA	NRF1	None	ENCSR135ANT	ENCSR135ANT.MCF7.NRF1.MA0506.1.pwm.bed	1.36017620909125e-46	3548
1	662	ETV4	47.0611271548217	6.09953041604819	1145	127	541	198	541	289	39	9727	2021	ETV4 HEPG2 ETV4	HEPG2	NA	ETV4	None	ENCSR714YZG	ENCSR714YZG.HEPG2.ETV4.MA0764.1.pwm.bed	1.37104371134166e-46	14257
1	356	CTCF	47.0597981954696	4.83560710260741	1336	128	673	84	673	295	58	9536	2002	CTCF IMR90 CTCF	IMR90	NA	CTCF	None	ENCSR000EFI	ENCSR000EFI.IMR90.CTCF.MA0139.1.pwm.bed	1.37104371134166e-46	42077
1	418	CTCF	47.0193778835537	4.50556439341877	1411	129	750	60	750	313	66	9461	1994	CTCF ESC CTCF	ESC	NA	CTCF	h1 neur	GSE52457	GSE52457.ESC_h1_neur.CTCF.MA0139.1.pwm.bed	1.49311023459027e-46	45337
1	452	E2F1	46.9267971028347	8.12697818187156	987	130	436	314	436	293	25	9885	2035	E2F1 MCF7 E2F1	MCF7	NA	E2F1	None	ENCSR000EWX	ENCSR000EWX.MCF7.E2F1.MA0024.3.pwm.bed	1.83366084364841e-46	11168
1	495	ELF1	46.8605531697549	10.237783029331	900	131	378	368	378	292	18	9972	2042	ELF1 SKNSH ELF1	SKNSH	NA	ELF1	None	ENCSR000BTA	ENCSR000BTA.SKNSH.ELF1.MA0473.2.pwm.bed	2.11950771045935e-46	6883
1	1644	SPI1	46.8516640293638	3.36708782892657	1874	132	966	4	966	367	120	8998	1940	SPI1 MACROPHAGE SPI1	MACROPHAGE	NA	SPI1	il4	GSE66594	GSE66594.MACROPHAGE_il4.SPI1.MA0080.4.pwm.bed	2.14694790054944e-46	133082
1	524	ERG	46.6353781683212	8.5672301505904	959	133	422	335	422	297	23	9913	2037	ERG VCAP ERG	VCAP	NA	ERG	None	GSE28950	GSE28950.VCAP.ERG.MA0474.2.pwm.bed	3.50614325727145e-46	13136
1	325	CTCF	46.4918756835209	4.54903437489666	1384	134	732	68	732	311	64	9488	1996	CTCF MUSCLE CTCF	MUSCLE	NA	CTCF	cardiac	ENCSR000DTI	ENCSR000DTI.MUSCLE_cardiac.CTCF.MA0139.1.pwm.bed	4.84260431122295e-46	43095
1	1085	KLF9	46.4490635618375	9.10312945165004	932	135	400	348	400	294	21	9940	2039	KLF9 MCF7 KLF9	MCF7	NA	KLF9	None	ENCSR125ZYC	ENCSR125ZYC.MCF7.KLF9.MA1107.1.pwm.bed	5.30471597514677e-46	9199
1	1961	YY1	46.4437062538534	6.98904121411161	1049	136	491	269	491	299	31	9823	2029	YY1 A549 YY1	A549	NA	YY1	None	ENCSR000BPM	ENCSR000BPM.A549.YY1.MA0095.2.pwm.bed	5.33106900443458e-46	10436
1	417	CTCF	46.4243357085376	5.15416709597725	1258	137	627	135	627	300	51	9614	2009	CTCF ESC CTCF	ESC	NA	CTCF	h1 mesen stem	GSE52457	GSE52457.ESC_h1_mesen_stem.CTCF.MA0139.1.pwm.bed	5.53354174390693e-46	39958
1	398	CTCF	46.305093719723	4.14896032300273	1491	138	830	42	830	337	76	9381	1984	CTCF GM12892 CTCF	GM12892	NA	CTCF	None	GSE50893	GSE50893.GM12892.CTCF.MA0139.1.pwm.bed	7.22914041097349e-46	57349
1	236	CREM	46.2734834052028	7.28164036423436	1024	139	470	285	470	298	29	9848	2031	CREM GM12878 CREM	GM12878	NA	CREM	None	ENCSR839XZU	ENCSR839XZU.GM12878.CREM.MA0609.1.pwm.bed	7.71900390719541e-46	15842
1	471	E2F6	46.1461438081485	28.3240549375119	701	140	233	520	520	298	5	10171	2055	E2F6 K562 E2F6	K562	NA	E2F6	None	ENCSR000EWJ	ENCSR000EWJ.K562.E2F6.MA0471.1.pwm.bed	1.02751370304796e-45	8553
1	1282	NFYB	46.1245776427143	19.0038828964249	750	141	268	484	484	298	8	10122	2052	NFYB HELA NFYB	HELA	NA	NFYB	s3	ENCSR000DNR	ENCSR000DNR.HELA_s3.NFYB.MA0502.1.pwm.bed	1.0721676784399e-45	5697
1	432	CTCF	46.0914487863413	4.34882311319755	1424	142	793	58	793	331	69	9448	1991	CTCF OVCAR8 CTCF	OVCAR8	NA	CTCF	None	GSE70764	GSE70764.OVCAR8.CTCF.MA0139.1.pwm.bed	1.14900610306162e-45	56774
1	1431	RARA	45.8978601184152	18.9222601339497	747	143	270	489	489	301	8	10125	2052	RARA TSU1621MT RARA	TSU1621MT	NA	RARA	None	GSE60477	GSE60477.TSU1621MT.RARA.MA0730.1.pwm.bed	1.78181787057712e-45	5937
1	1132	MAX	45.7318734093812	13.62770291746	804	144	311	434	434	296	12	10068	2048	MAX P4936 MAX	P4936	NA	MAX	cmyc 24h	GSE36354	GSE36354.P4936_cmyc_24h.MAX.MA0058.3.pwm.bed	2.59312567213186e-45	8672
1	1823	TFAP2C	45.6859959605573	3.8503534202165	1578	145	892	24	892	354	87	9294	1973	TFAP2C BT474 TFAP2C	BT474	NA	TFAP2C	None	GSE36351	GSE36351.BT474.TFAP2C.MA0815.1.pwm.bed	2.86217051471189e-45	58191
1	295	CTCF	45.648041449774	4.74503454453686	1314	146	692	95	692	311	58	9558	2002	CTCF PANCREAS CTCF	PANCREAS	NA	CTCF	None	ENCSR000DND	ENCSR000DND.PANCREAS.CTCF.MA0139.1.pwm.bed	3.10216690736457e-45	38642
1	401	CTCF	45.5841182641653	4.74092751533659	1313	147	693	97	693	312	58	9559	2002	CTCF GM18526 CTCF	GM18526	NA	CTCF	None	GSE50893	GSE50893.GM18526.CTCF.MA0139.1.pwm.bed	3.56963546126425e-45	42780
1	812	GABPA	45.5027086350917	8.41072232219845	943	148	427	343	427	306	23	9929	2037	GABPA SKNSH GABPA	SKNSH	NA	GABPA	None	ENCSR000BTG	ENCSR000BTG.SKNSH.GABPA.MA0062.2.pwm.bed	4.27650629584344e-45	7183
1	342	CTCF	45.2113663587593	4.80898054857931	1288	149	677	114	677	313	56	9584	2004	CTCF FIBROBLAST CTCF	FIBROBLAST	NA	CTCF	villous mesenchyme	ENCSR000DVQ	ENCSR000DVQ.FIBROBLAST_villous_mesenchyme.CTCF.MA0139.1.pwm.bed	8.308198019217e-45	43175
1	407	CTCF	45.1927298324961	4.14648244059731	1455	150	831	53	831	345	74	9417	1986	CTCF GM19240 CTCF	GM19240	NA	CTCF	None	GSE50893	GSE50893.GM19240.CTCF.MA0139.1.pwm.bed	8.60844408046311e-45	55284
1	539	ERG	45.1901578562434	9.22730229741428	902	151	395	366	395	304	20	9970	2040	ERG VCAP ERG	VCAP	NA	ERG	sh1 dht	GSE79128	GSE79128.VCAP_sh1_dht.ERG.MA0474.2.pwm.bed	8.60844408046311e-45	11560
1	323	CTCF	45.0383327243017	3.97952132899152	1506	152	870	39	870	354	80	9366	1980	CTCF ENDOTHELIAL CTCF	ENDOTHELIAL	NA	CTCF	brain microvascular	ENCSR000DTA	ENCSR000DTA.ENDOTHELIAL_brain_microvascular.CTCF.MA0139.1.pwm.bed	1.21306243462603e-44	52758
1	318	CTCF	44.9939601106539	5.05247204159514	1236	153	637	144	637	311	51	9636	2009	CTCF GM12874 CTCF	GM12874	NA	CTCF	None	ENCSR000DRR	ENCSR000DRR.GM12874.CTCF.MA0139.1.pwm.bed	1.33477457252729e-44	38923
1	820	GABPA	44.8500248514083	4.65018192616658	1311	154	711	99	711	321	59	9561	2001	GABPA JURKAT GABPA	JURKAT	NA	GABPA	None	GSE49091	GSE49091.JURKAT.GABPA.MA0062.2.pwm.bed	1.84719988968428e-44	41378
1	655	ETS1	44.7479181004644	4.97999099106594	1242	155	648	142	648	315	52	9630	2008	ETS1 HUVEC ETS1	HUVEC	NA	ETS1	vegf 4h	GSE41166	GSE41166.HUVEC_vegf_4h.ETS1.MA0098.3.pwm.bed	2.32171906468803e-44	21134
1	1957	YY1	44.70588757764	7.26978222447906	990	156	472	312	472	313	28	9882	2032	YY1 K562 YY1	K562	NA	YY1	None	ENCSR000BMH	ENCSR000BMH.K562.YY1.MA0095.2.pwm.bed	2.54124940652904e-44	23529
1	371	CTCF	44.6355248591667	4.77089841255285	1279	157	684	120	684	320	56	9593	2004	CTCF MCF7 CTCF	MCF7	NA	CTCF	tam	ERP000380	ERP000380.MCF7_tam.CTCF.MA0139.1.pwm.bed	2.96916925327522e-44	41807
1	346	CTCF	44.5896147154052	4.86494123239292	1259	158	670	134	670	321	54	9613	2006	CTCF FIBROBLAST CTCF	FIBROBLAST	NA	CTCF	foreskin	ENCSR000DWQ	ENCSR000DWQ.FIBROBLAST_foreskin.CTCF.MA0139.1.pwm.bed	3.27934919302979e-44	39342
1	461	E2F4	44.5284835195574	15.3842515072125	759	159	291	474	474	308	10	10113	2050	E2F4 K562 E2F4	K562	NA	E2F4	None	ENCSR000EWL	ENCSR000EWL.K562.E2F4.MA0470.1.pwm.bed	3.74428508899685e-44	7180
1	1821	TFAP2C	44.5265705751557	3.75444986628648	1576	160	904	25	904	363	89	9296	1971	TFAP2C BT474 TFAP2C	BT474	NA	TFAP2C	None	GSE36351	GSE36351.BT474.TFAP2C.MA0524.2.pwm.bed	3.74428508899685e-44	57739
1	253	CTCF	44.5203933598808	5.3251037485041	1179	161	605	175	605	314	46	9693	2014	CTCF CD14 CTCF	CD14	NA	CTCF	None	ENCSR000ATN	ENCSR000ATN.CD14.CTCF.MA0139.1.pwm.bed	3.77433313961821e-44	31301
1	403	CTCF	44.4763938757269	5.01560704907783	1228	162	641	148	641	317	51	9644	2009	CTCF GM19099 CTCF	GM19099	NA	CTCF	None	GSE50893	GSE50893.GM19099.CTCF.MA0139.1.pwm.bed	4.1509793792648e-44	37091
1	352	CTCF	44.4693206806433	4.62599732183109	1305	163	717	102	717	327	59	9567	2001	CTCF WERIRB1 CTCF	WERIRB1	NA	CTCF	None	ENCSR000DXW	ENCSR000DXW.WERIRB1.CTCF.MA0139.1.pwm.bed	4.19325410853108e-44	51129
1	405	CTCF	44.3946552385128	3.89948995840682	1513	164	881	36	881	360	82	9359	1978	CTCF GM19238 CTCF	GM19238	NA	CTCF	None	GSE50893	GSE50893.GM19238.CTCF.MA0139.1.pwm.bed	4.94948918537936e-44	58323
1	437	CTCF	44.373718213575	4.6630568947798	1294	165	706	111	706	327	58	9578	2002	CTCF MCF7 CTCF	MCF7	NA	CTCF	normoxia	GSE78113	GSE78113.MCF7_normoxia.CTCF.MA0139.1.pwm.bed	5.16246723646642e-44	43171
1	1192	MYC	44.3622291850296	11.8106859886298	813	166	340	423	423	310	14	10059	2046	MYC K562 MYC	K562	NA	MYC	None	ENCSR000EZU	ENCSR000EZU.K562.MYC.MA0147.3.pwm.bed	5.26892714076289e-44	9874
1	293	CTCF	44.2792660832798	4.61391639111635	1302	167	719	105	719	330	59	9570	2001	CTCF A549 CTCF	A549	NA	CTCF	None	ENCSR000DNA	ENCSR000DNA.A549.CTCF.MA0139.1.pwm.bed	6.30208274707111e-44	43021
1	311	CTCF	44.2792660832798	4.61391639111635	1302	167	719	105	719	330	59	9570	2001	CTCF GM12866 CTCF	GM12866	NA	CTCF	None	ENCSR000DRF	ENCSR000DRF.GM12866.CTCF.MA0139.1.pwm.bed	6.30208274707111e-44	41753
1	1643	SPI1	44.2722582100194	3.45246626727517	1715	169	949	13	949	377	106	9157	1954	SPI1 MACROPHAGE SPI1	MACROPHAGE	NA	SPI1	ifng	GSE66594	GSE66594.MACROPHAGE_ifng.SPI1.MA0080.4.pwm.bed	6.36670242282702e-44	118435
1	326	CTCF	44.2232499222768	4.24373240485384	1394	170	811	64	811	348	69	9478	1991	CTCF EPITHELIAL CTCF	EPITHELIAL	NA	CTCF	choroid plexus	ENCSR000DTL	ENCSR000DTL.EPITHELIAL_choroid_plexus.CTCF.MA0139.1.pwm.bed	7.08533881307711e-44	49206
1	2006	ZNF143	44.0759065826791	5.9287723618608	1090	171	552	230	552	318	38	9782	2022	ZNF143 MCF7 ZNF143	MCF7	NA	ZNF143	e2	GSE76454	GSE76454.MCF7_e2.ZNF143.MA0088.2.pwm.bed	9.88910010439055e-44	26332
1	1994	ZNF143	44.0491521284963	6.87651859158815	1003	172	498	303	498	324	30	9869	2030	ZNF143 K562 ZNF143	K562	NA	ZNF143	None	ENCSR000EGP	ENCSR000EGP.K562.ZNF143.MA0088.2.pwm.bed	1.04563206044732e-43	22042
1	469	E2F6	43.9325332930824	23.1607379338757	689	173	251	527	527	317	6	10183	2054	E2F6 A549 E2F6	A549	NA	E2F6	None	ENCSR000BTC	ENCSR000BTC.A549.E2F6.MA0471.1.pwm.bed	1.35981575921925e-43	5692
1	1183	MYC	43.8358001200229	6.57505358510605	1022	174	511	288	511	324	32	9850	2028	MYC MCF7 MYC	MCF7	NA	MYC	None	ENCSR000DMQ	ENCSR000DMQ.MCF7.MYC.MA0147.3.pwm.bed	1.68931289790566e-43	13933
1	1122	MAX	43.815860970055	5.72447680684809	1107	175	568	220	568	321	40	9765	2020	MAX HEPG2 MAX	HEPG2	NA	MAX	None	ENCSR000EDS	ENCSR000EDS.HEPG2.MAX.MA0058.3.pwm.bed	1.75857318821573e-43	13556
1	133	ATF1	43.6834282871449	7.92554782168545	929	176	445	350	445	324	24	9943	2036	ATF1 K562 ATF1	K562	NA	ATF1	None	ENCSR091GVJ	ENCSR091GVJ.K562.ATF1.MA0604.1.pwm.bed	2.37202089977113e-43	15164
1	428	CTCF	43.6256431943353	5.01064660387928	1205	177	643	161	643	327	50	9667	2010	CTCF K562 CTCF	K562	NA	CTCF	None	GSE70482	GSE70482.K562.CTCF.MA0139.1.pwm.bed	2.69428172605874e-43	41086
1	319	CTCF	43.6060488503145	5.18940721650617	1175	178	623	179	623	327	47	9697	2013	CTCF GM12875 CTCF	GM12875	NA	CTCF	None	ENCSR000DRU	ENCSR000DRU.GM12875.CTCF.MA0139.1.pwm.bed	2.80279035028973e-43	36927
1	1822	TFAP2C	43.5946753646559	3.61700192316731	1603	179	920	20	920	373	94	9269	1966	TFAP2C BT474 TFAP2C	BT474	NA	TFAP2C	None	GSE36351	GSE36351.BT474.TFAP2C.MA0814.1.pwm.bed	2.86108704307874e-43	57542
1	321	CTCF	43.5838280454231	4.34020555841481	1347	180	795	79	795	351	65	9525	1995	CTCF ASTROCYTE CTCF	ASTROCYTE	NA	CTCF	spinal cord	ENCSR000DSU	ENCSR000DSU.ASTROCYTE_spinal_cord.CTCF.MA0139.1.pwm.bed	2.91715103811796e-43	45314
1	415	CTCF	43.5054501166524	3.40662797735629	1710	181	954	14	954	383	107	9162	1953	CTCF ESC CTCF	ESC	NA	CTCF	h1 emb	GSE52457	GSE52457.ESC_h1_emb.CTCF.MA0139.1.pwm.bed	3.47480769583296e-43	83760
1	529	ERG	43.4301703834834	5.45123606887358	1132	182	596	209	596	329	43	9740	2017	ERG ME1 ERG	ME1	NA	ERG	None	GSE46044	GSE46044.ME1.ERG.MA0474.2.pwm.bed	4.10977167626704e-43	24896
1	324	CTCF	43.3044423843599	4.39531958870548	1324	183	778	90	778	350	63	9548	1997	CTCF FIBROBLAST CTCF	FIBROBLAST	NA	CTCF	cardiac	ENCSR000DTF	ENCSR000DTF.FIBROBLAST_cardiac.CTCF.MA0139.1.pwm.bed	5.45966495616533e-43	44626
1	329	CTCF	43.2875999373199	4.35798412981229	1333	184	788	86	788	353	64	9539	1996	CTCF HEK293 CTCF	HEK293	NA	CTCF	None	ENCSR000DTW	ENCSR000DTW.HEK293.CTCF.MA0139.1.pwm.bed	5.64471092497093e-43	50789
1	436	CTCF	43.2284714435863	5.03918191135021	1189	185	639	171	639	332	49	9683	2011	CTCF MCF7 CTCF	MCF7	NA	CTCF	hypoxia	GSE78113	GSE78113.MCF7_hypoxia.CTCF.MA0139.1.pwm.bed	6.43304062834822e-43	40859
1	1117	MAX	43.2052338126538	4.87162154415417	1218	186	667	156	667	336	52	9654	2008	MAX MCF7 MAX	MCF7	NA	MAX	None	ENCSR000BUL	ENCSR000BUL.MCF7.MAX.MA0058.3.pwm.bed	6.750138896759e-43	22034
1	1357	NRF1	43.1489940196373	Inf	559	187	1	628	628	272	0	10313	2060	NRF1 GM12878 NRF1	GM12878	NA	NRF1	None	ENCSR000DZO	ENCSR000DZO.GM12878.NRF1.MA0506.1.pwm.bed	7.64229574223629e-43	2935
1	260	CTCF	43.1175105984697	4.4991792872408	1293	188	753	112	753	351	60	9579	2000	CTCF SKNSH CTCF	SKNSH	NA	CTCF	None	ENCSR000BLX	ENCSR000BLX.SKNSH.CTCF.MA0139.1.pwm.bed	8.17170677589597e-43	44529
1	1987	ZFX	43.1152848875268	14.9710171670586	740	189	294	497	497	327	10	10132	2050	ZFX K562 ZFX	K562	NA	ZFX	None	ENCSR920ASP	ENCSR920ASP.K562.ZFX.MA0146.2.pwm.bed	8.17170677589597e-43	8257
1	434	CTCF	43.0915738421801	5.0884697272133	1177	190	633	176	633	333	48	9695	2012	CTCF SKNSH CTCF	SKNSH	NA	CTCF	None	GSE76815	GSE76815.SKNSH.CTCF.MA0139.1.pwm.bed	8.58483639598193e-43	34700
1	1375	PAX5	42.9857424399556	8.88256601159127	871	191	409	387	409	329	20	10001	2040	PAX5 GM12878 PAX5	GM12878	NA	PAX5	None	ENCSR000BHD	ENCSR000BHD.GM12878.PAX5.MA0014.3.pwm.bed	1.08964155927556e-42	17691
1	330	CTCF	42.9540065609518	4.70561027698259	1243	192	700	140	700	344	55	9629	2005	CTCF HELA CTCF	HELA	NA	CTCF	s3	ENCSR000DUB	ENCSR000DUB.HELA_s3.CTCF.MA0139.1.pwm.bed	1.16614264253841e-42	46709
1	266	CTCF	42.9410504598192	4.23497466939501	1355	193	813	76	813	361	67	9517	1993	CTCF H54 CTCF	H54	NA	CTCF	None	ENCSR000DKN	ENCSR000DKN.H54.CTCF.MA0139.1.pwm.bed	1.19523058369756e-42	51479
1	540	ERG	42.8711213261948	12.1521580286246	779	194	337	460	460	330	13	10093	2047	ERG VCAP ERG	VCAP	NA	ERG	sh2 dht	GSE79128	GSE79128.VCAP_sh2_dht.ERG.MA0474.2.pwm.bed	1.39680702344452e-42	7619
1	312	CTCF	42.7921636982945	4.64867389057422	1250	195	712	138	712	348	56	9622	2004	CTCF GM12867 CTCF	GM12867	NA	CTCF	None	ENCSR000DRH	ENCSR000DRH.GM12867.CTCF.MA0139.1.pwm.bed	1.66671428075489e-42	38095
1	515	ELK4	42.5979975930968	9.90617275642538	828	196	382	412	412	330	17	10044	2043	ELK4 HELA ELK4	HELA	NA	ELK4	s3	ENCSR000EVI	ENCSR000EVI.HELA_s3.ELK4.MA0076.2.pwm.bed	2.59301961347559e-42	5535
1	228	CREB1	42.5882949880052	10.3517226282236	815	197	372	421	421	330	16	10057	2044	CREB1 LNCAP CREB1	LNCAP	NA	CREB1	abl shctr	GSE63034	GSE63034.LNCAP_abl_shctr.CREB1.MA0018.3.pwm.bed	2.63814251014305e-42	10970
1	416	CTCF	42.5599720933078	3.50293423242303	1619	198	943	19	943	387	98	9253	1962	CTCF ESC CTCF	ESC	NA	CTCF	h1 mesen	GSE52457	GSE52457.ESC_h1_mesen.CTCF.MA0139.1.pwm.bed	2.80170356443476e-42	75296
1	1645	SPI1	42.5406363069283	3.68116168692732	1534	199	915	31	915	382	88	9338	1972	SPI1 MACROPHAGE SPI1	MACROPHAGE	NA	SPI1	tpp	GSE66594	GSE66594.MACROPHAGE_tpp.SPI1.MA0080.4.pwm.bed	2.91454042144055e-42	95060
1	1965	YY1	42.4896179265016	22.4801155565263	670	200	254	538	538	331	6	10202	2054	YY1 K562 YY1	K562	NA	YY1	None	ENCSR000EWF	ENCSR000EWF.K562.YY1.MA0095.2.pwm.bed	3.26145615155101e-42	5591
1	502	ELF1	42.4806764914246	19.7502004768017	686	201	262	531	531	331	7	10186	2053	ELF1 SKNMC ELF1	SKNMC	NA	ELF1	shgfp 96h	GSE61944	GSE61944.SKNMC_shgfp_96h.ELF1.MA0473.2.pwm.bed	3.3127366872433e-42	5361
1	1162	MXI1	42.4685062127056	11.4035081008647	787	202	349	450	450	334	14	10085	2046	MXI1 HEPG2 MXI1	HEPG2	NA	MXI1	None	ENCSR000EDU	ENCSR000EDU.HEPG2.MXI1.MA1108.1.pwm.bed	3.39001706236715e-42	6232
1	314	CTCF	42.4500340041185	4.38027012918064	1301	203	782	107	782	364	62	9571	1998	CTCF GM12869 CTCF	GM12869	NA	CTCF	None	ENCSR000DRJ	ENCSR000DRJ.GM12869.CTCF.MA0139.1.pwm.bed	3.51989269585439e-42	43898
1	259	CTCF	42.3878113680341	4.37644613493484	1300	204	784	108	784	365	62	9572	1998	CTCF HEPG2 CTCF	HEPG2	NA	CTCF	None	ENCSR000BIE	ENCSR000BIE.HEPG2.CTCF.MA0139.1.pwm.bed	4.0422012380972e-42	51090
1	282	CTCF	42.3659894060436	4.4518479995767	1281	205	770	117	770	364	60	9591	2000	CTCF K562 CTCF	K562	NA	CTCF	None	ENCSR000DMA	ENCSR000DMA.K562.CTCF.MA0139.1.pwm.bed	4.22976460930052e-42	52433
1	404	CTCF	42.3271218703691	4.48952216485956	1271	206	755	125	755	362	59	9601	2001	CTCF GM19193 CTCF	GM19193	NA	CTCF	None	GSE50893	GSE50893.GM19193.CTCF.MA0139.1.pwm.bed	4.60331162144812e-42	43109
1	219	CREB1	42.2966866567667	6.98802662847704	955	207	492	337	492	345	28	9917	2032	CREB1 A549 CREB1	A549	NA	CREB1	None	ENCSR000BRC	ENCSR000BRC.A549.CREB1.MA0018.3.pwm.bed	4.91363015066635e-42	8336
1	1130	MAX	42.2282110748709	6.98000568612638	954	208	493	340	493	347	28	9918	2032	MAX P4936 MAX	P4936	NA	MAX	None	GSE36354	GSE36354.P4936.MAX.MA0058.3.pwm.bed	5.72512609498902e-42	16511
1	374	CTCF	42.1348634963801	4.95843030372678	1172	209	653	180	653	347	49	9700	2011	CTCF MCF7 CTCF	MCF7	NA	CTCF	tam	ERP000783	ERP000783.MCF7_tam.CTCF.MA0139.1.pwm.bed	7.06398362325213e-42	38274
1	218	CREB1	42.1222154040589	6.04801331068072	1029	210	548	276	548	345	35	9843	2025	CREB1 A549 CREB1	A549	NA	CREB1	None	ENCSR000BRB	ENCSR000BRB.A549.CREB1.MA0018.3.pwm.bed	7.2381031415056e-42	11356
1	315	CTCF	42.0403345627285	4.69086255628132	1219	211	702	152	702	355	54	9653	2006	CTCF GM12870 CTCF	GM12870	NA	CTCF	None	ENCSR000DRK	ENCSR000DRK.GM12870.CTCF.MA0139.1.pwm.bed	8.6723101396229e-42	38124
1	358	CTCF	42.0395888045541	4.512297259408	1257	212	746	136	746	365	58	9615	2002	CTCF SKNSH CTCF	SKNSH	NA	CTCF	None	ENCSR000EIC	ENCSR000EIC.SKNSH.CTCF.MA0139.1.pwm.bed	8.6723101396229e-42	43236
1	174	BHLHE40	42.0180133476004	6.26273414348316	1006	213	536	296	536	348	33	9866	2027	BHLHE40 GM12878 BHLHE40	GM12878	NA	BHLHE40	None	ENCSR517QHU	ENCSR517QHU.GM12878.BHLHE40.MA0464.2.pwm.bed	9.07123703083677e-42	18049
1	967	IRF1	42.0129513601649	26.0041344515357	647	214	241	555	555	337	5	10225	2055	IRF1 K562 IRF1	K562	NA	IRF1	None	ENCSR000EGT	ENCSR000EGT.K562.IRF1.MA0050.2.pwm.bed	9.13470092113086e-42	2768
1	1626	SP4	42.0033963517074	14.6458725639967	725	215	298	505	505	339	10	10147	2050	SP4 ESC SP4	ESC	NA	SP4	h1	ENCSR000BQV	ENCSR000BQV.ESC_h1.SP4.MA0685.1.pwm.bed	9.29447052694284e-42	5633
1	402	CTCF	41.9418121594226	4.54834659659921	1246	216	733	139	733	363	57	9626	2003	CTCF GM18951 CTCF	GM18951	NA	CTCF	None	GSE50893	GSE50893.GM18951.CTCF.MA0139.1.pwm.bed	1.06608922917474e-41	41044
1	521	ERG	41.883449272091	22.1942954853887	662	217	255	548	548	340	6	10210	2054	ERG K562 ERG	K562	NA	ERG	dox	GSE23730	GSE23730.K562_dox.ERG.MA0474.2.pwm.bed	1.21380929893956e-41	7664
1	286	CTCF	41.8666299985817	6.49833803291835	982	218	519	317	519	351	31	9890	2029	CTCF LUNG CTCF	LUNG	NA	CTCF	None	ENCSR000DMH	ENCSR000DMH.LUNG.CTCF.MA0139.1.pwm.bed	1.25595180389388e-41	23697
1	1358	NRF1	41.7427234373738	31.4009244926628	626	219	223	573	573	338	4	10246	2056	NRF1 ESC NRF1	ESC	NA	NRF1	h1	ENCSR000ECC	ENCSR000ECC.ESC_h1.NRF1.MA0506.1.pwm.bed	1.66299871639238e-41	3585
1	378	CTCF	41.6497786529839	4.1601627636998	1334	220	827	85	827	377	67	9538	1993	CTCF ISLET CTCF	ISLET	NA	CTCF	None	ERP004003	ERP004003.ISLET.CTCF.MA0139.1.pwm.bed	2.05049225111276e-41	44605
1	332	CTCF	41.5318615121069	4.56480945967707	1230	221	731	146	731	366	56	9642	2004	CTCF FIBROBLAST CTCF	FIBROBLAST	NA	CTCF	foreskin	ENCSR000DUH	ENCSR000DUH.FIBROBLAST_foreskin.CTCF.MA0139.1.pwm.bed	2.67796983297457e-41	39779
1	313	CTCF	41.4933620626338	4.39677763146776	1267	222	777	127	777	375	60	9605	2000	CTCF GM12868 CTCF	GM12868	NA	CTCF	None	ENCSR000DRI	ENCSR000DRI.GM12868.CTCF.MA0139.1.pwm.bed	2.91302645761643e-41	40619
1	229	CREB1	41.3670698089878	7.83793292681088	884	223	448	378	448	350	23	9988	2037	CREB1 LNCAP CREB1	LNCAP	NA	CREB1	abl shfoxa1	GSE63034	GSE63034.LNCAP_abl_shfoxa1.CREB1.MA0018.3.pwm.bed	3.87868753235974e-41	12797
1	307	CTCF	41.2808950297096	4.54807830299452	1226	224	734	150	734	369	56	9646	2004	CTCF GM06990 CTCF	GM06990	NA	CTCF	None	ENCSR000DQW	ENCSR000DQW.GM06990.CTCF.MA0139.1.pwm.bed	4.69078523035463e-41	41474
1	347	CTCF	41.2806313990659	3.99078257253893	1373	225	866	72	866	388	72	9499	1988	CTCF KERATINOCYTE CTCF	KERATINOCYTE	NA	CTCF	None	ENCSR000DWX	ENCSR000DWX.KERATINOCYTE.CTCF.MA0139.1.pwm.bed	4.69078523035463e-41	49898
1	1226	MYC	41.0194810915957	11.0917200185852	767	226	354	468	468	349	14	10105	2046	MYC P4936 MYC	P4936	NA	MYC	shctr	GSE60223	GSE60223.P4936_shctr.MYC.MA0147.3.pwm.bed	8.5205952455556e-41	8142
1	369	CTCF	40.9402174119419	4.48249228838281	1230	227	758	146	758	377	57	9642	2003	CTCF MCF7 CTCF	MCF7	NA	CTCF	None	ERP000380	ERP000380.MCF7.CTCF.MA0139.1.pwm.bed	1.01816038912513e-40	40613
1	653	ETS1	40.8551346670115	4.31868081482936	1266	228	799	129	799	385	61	9606	1999	ETS1 HUVEC ETS1	HUVEC	NA	ETS1	vegf 12h	GSE41166	GSE41166.HUVEC_vegf_12h.ETS1.MA0098.3.pwm.bed	1.23307630456701e-40	23399
1	269	CTCF	40.8425900067208	4.51883214181011	1219	229	742	152	742	374	56	9653	2004	CTCF GM12878 CTCF	GM12878	NA	CTCF	None	ENCSR000DKV	ENCSR000DKV.GM12878.CTCF.MA0139.1.pwm.bed	1.26367087831941e-40	43681
1	389	CTCF	40.7080621358027	5.37516180707843	1070	230	602	246	602	359	41	9802	2019	CTCF IMR90 CTCF	IMR90	NA	CTCF	None	GSE43070	GSE43070.IMR90.CTCF.MA0139.1.pwm.bed	1.71502120597673e-40	31598
1	297	CTCF	40.6841492233495	4.16820302100123	1300	231	825	108	825	388	65	9572	1995	CTCF A549 CTCF	A549	NA	CTCF	None	ENCSR000DPF	ENCSR000DPF.A549.CTCF.MA0139.1.pwm.bed	1.8042564352631e-40	51092
1	511	ELK1	40.6007162758883	18.9838568179255	661	232	269	549	549	350	7	10211	2053	ELK1 MCF7 ELK1	MCF7	NA	ELK1	None	ENCSR382WLL	ENCSR382WLL.MCF7.ELK1.MA0028.2.pwm.bed	2.17698384101729e-40	3481
1	217	CREB1	40.5670068553537	25.1936823967442	628	233	245	571	571	350	5	10244	2055	CREB1 A549 CREB1	A549	NA	CREB1	None	ENCSR000BRA	ENCSR000BRA.A549.CREB1.MA0018.3.pwm.bed	2.34259218345105e-40	3360
1	366	CTCF	40.559160041956	4.54382738405522	1205	234	736	161	736	377	55	9667	2005	CTCF HEPG2 CTCF	HEPG2	NA	CTCF	None	ERP000209	ERP000209.HEPG2.CTCF.MA0139.1.pwm.bed	2.37510911767397e-40	41529
1	246	CTCF	40.5237321867292	4.89534820562636	1137	235	663	208	663	369	48	9735	2012	CTCF FIBROBLAST CTCF	FIBROBLAST	NA	CTCF	lung	ENCSR000ANO	ENCSR000ANO.FIBROBLAST_lung.CTCF.MA0139.1.pwm.bed	2.56601633792024e-40	33881
1	372	CTCF	40.4903058841411	4.09275908894258	1315	236	841	94	841	390	67	9557	1993	CTCF HEPATOCYTE CTCF	HEPATOCYTE	NA	CTCF	None	ERP000395	ERP000395.HEPATOCYTE.CTCF.MA0139.1.pwm.bed	2.75957104293126e-40	46084
1	302	CTCF	40.4112778640623	4.83075785497322	1145	237	674	198	674	370	49	9727	2011	CTCF FIBROBLAST CTCF	FIBROBLAST	NA	CTCF	skin abdomen	ENCSR000DPV	ENCSR000DPV.FIBROBLAST_skin_abdomen.CTCF.MA0139.1.pwm.bed	3.29634953041907e-40	35621
1	1197	MYC	40.3696546922027	10.9518176409064	758	238	361	475	475	358	14	10114	2046	MYC BL41 MYC	BL41	NA	MYC	None	GSE30726	GSE30726.BL41.MYC.MA0147.3.pwm.bed	3.60505439510182e-40	7265
1	250	CTCF	40.3687497432835	4.08567955182747	1313	239	842	97	842	393	67	9559	1993	CTCF OSTEOBLAST CTCF	OSTEOBLAST	NA	CTCF	None	ENCSR000APF	ENCSR000APF.OSTEOBLAST.CTCF.MA0139.1.pwm.bed	3.60505439510182e-40	48889
1	1123	MAX	40.3177802787314	5.34175194939983	1064	240	604	254	604	366	41	9808	2019	MAX ENDOTHELIAL MAX	ENDOTHELIAL	NA	MAX	umbilical vein	ENCSR000EEZ	ENCSR000EEZ.ENDOTHELIAL_umbilical_vein.MAX.MA0058.3.pwm.bed	4.03708548604022e-40	15209
1	289	CTCF	40.3076924167813	3.99288534946197	1339	241	863	83	863	396	70	9533	1990	CTCF MCF7 CTCF	MCF7	NA	CTCF	None	ENCSR000DMR	ENCSR000DMR.MCF7.CTCF.MA0139.1.pwm.bed	4.11481208685229e-40	58685
1	362	CTCF	40.2398674805841	5.18917494584945	1083	242	624	238	624	368	43	9789	2017	CTCF SUDHL6 CTCF	SUDHL6	NA	CTCF	None	ENCSR125DKL	ENCSR125DKL.SUDHL6.CTCF.MA0139.1.pwm.bed	4.79045339788793e-40	36968
1	294	CTCF	40.2121511648557	3.87902664180062	1373	243	886	72	886	400	74	9499	1986	CTCF KERATINOCYTE CTCF	KERATINOCYTE	NA	CTCF	None	ENCSR000DNC	ENCSR000DNC.KERATINOCYTE.CTCF.MA0139.1.pwm.bed	5.08512962226572e-40	50634
1	240	CTCF	40.0652472084047	4.91860954150534	1120	244	660	213	660	372	47	9752	2013	CTCF ENDOTHELIAL CTCF	ENDOTHELIAL	NA	CTCF	umbilical vein	ENCSR000ALA	ENCSR000ALA.ENDOTHELIAL_umbilical_vein.CTCF.MA0139.1.pwm.bed	7.07369244698031e-40	35310
1	345	CTCF	40.0652472084047	4.91860954150534	1120	244	660	213	660	372	47	9752	2013	CTCF NB4 CTCF	NB4	NA	CTCF	None	ENCSR000DWN	ENCSR000DWN.NB4.CTCF.MA0139.1.pwm.bed	7.07369244698031e-40	39717
1	349	CTCF	40.0033824582847	4.03403993464947	1316	246	853	93	853	397	68	9556	1992	CTCF EPITHELIAL CTCF	EPITHELIAL	NA	CTCF	proximal tubule	ENCSR000DXD	ENCSR000DXD.EPITHELIAL_proximal_tubule.CTCF.MA0139.1.pwm.bed	8.12347598318737e-40	51601
1	343	CTCF	39.9816253355589	5.09993687741402	1089	247	631	231	631	370	44	9783	2016	CTCF K562 CTCF	K562	NA	CTCF	None	ENCSR000DWE	ENCSR000DWE.K562.CTCF.MA0139.1.pwm.bed	8.50623109627223e-40	37313
1	303	CTCF	39.9640679572359	4.33813039472165	1233	248	796	145	796	396	59	9639	2001	CTCF FIBROBLAST CTCF	FIBROBLAST	NA	CTCF	aortic adventitia	ENCSR000DPY	ENCSR000DPY.FIBROBLAST_aortic_adventitia.CTCF.MA0139.1.pwm.bed	8.82144697903627e-40	37282
1	173	BHLHE40	39.9091792399562	5.55036458784333	1027	249	589	281	589	373	38	9845	2022	BHLHE40 K562 BHLHE40	K562	NA	BHLHE40	None	ENCSR000EGV	ENCSR000EGV.K562.BHLHE40.MA0464.2.pwm.bed	9.96967220227029e-40	18358
1	263	CTCF	39.9069202401769	4.63865948047519	1166	250	714	185	714	383	52	9706	2008	CTCF K562 CTCF	K562	NA	CTCF	None	ENCSR000BPJ	ENCSR000BPJ.K562.CTCF.MA0139.1.pwm.bed	9.98157828734561e-40	43662
1	364	CTCF	39.8824774253071	4.02706653888545	1314	251	854	95	854	400	68	9558	1992	CTCF OCILY3 CTCF	OCILY3	NA	CTCF	None	ENCSR756ZKG	ENCSR756ZKG.OCILY3.CTCF.MA0139.1.pwm.bed	1.05173982567467e-39	60483
1	1251	MYCN	39.8563051732337	5.22828430960628	1067	252	618	252	618	374	42	9805	2018	MYCN SHEP21 MYCN	SHEP21	NA	MYCN	dox 0h	GSE80151	GSE80151.SHEP21_dox_0h.MYCN.MA0104.4.pwm.bed	1.11263765120612e-39	12421
1	273	CTCF	39.8245145726259	5.45773574511638	1036	253	594	273	594	373	39	9836	2021	CTCF GM13977 CTCF	GM13977	NA	CTCF	None	ENCSR000DLB	ENCSR000DLB.GM13977.CTCF.MA0139.1.pwm.bed	1.19240660334414e-39	33020
1	1181	MYC	39.7728547518491	6.40372694044997	940	254	527	344	527	375	30	9932	2030	MYC MCF7 MYC	MCF7	NA	MYC	None	ENCSR000DMM	ENCSR000DMM.MCF7.MYC.MA0147.3.pwm.bed	1.33773779628852e-39	20328
1	306	CTCF	39.7561039542138	4.67748301026779	1154	255	703	194	703	384	51	9718	2009	CTCF CACO2 CTCF	CACO2	NA	CTCF	None	ENCSR000DQN	ENCSR000DQN.CACO2.CTCF.MA0139.1.pwm.bed	1.38489016658995e-39	38265
1	1279	NFYA	39.7529998290952	30.0205655114343	600	256	227	593	593	359	4	10272	2056	NFYA K562 NFYA	K562	NA	NFYA	None	ENCSR000EGR	ENCSR000EGR.K562.NFYA.MA0060.3.pwm.bed	1.38937561349376e-39	3651
1	239	CTCF	39.6556495382411	4.31829923724708	1228	257	800	148	800	402	59	9644	2001	CTCF K562 CTCF	K562	NA	CTCF	None	ENCSR000AKO	ENCSR000AKO.K562.CTCF.MA0139.1.pwm.bed	1.7317165385499e-39	45520
1	254	CTCF	39.6131262364241	4.35463936909714	1218	258	790	156	790	401	58	9654	2002	CTCF A549 CTCF	A549	NA	CTCF	None	ENCSR000AUE	ENCSR000AUE.A549.CTCF.MA0139.1.pwm.bed	1.90245119291987e-39	48416
1	335	CTCF	39.4658680994623	4.09552167834534	1280	259	840	118	840	406	65	9592	1995	CTCF EPITHELIAL CTCF	EPITHELIAL	NA	CTCF	mammary	ENCSR000DUS	ENCSR000DUS.EPITHELIAL_mammary.CTCF.MA0139.1.pwm.bed	2.66006104148111e-39	43270
1	1227	MYC	39.4224159838551	13.8909270164856	690	260	306	526	526	364	10	10182	2050	MYC P4936 MYC	P4936	NA	MYC	shterc	GSE60223	GSE60223.P4936_shterc.MYC.MA0147.3.pwm.bed	2.92866794916048e-39	6946
1	1115	MAX	39.4026172388047	4.50962580868756	1177	261	747	176	747	395	54	9695	2006	MAX HEPG2 MAX	HEPG2	NA	MAX	None	ENCSR000BTM	ENCSR000BTM.HEPG2.MAX.MA0058.3.pwm.bed	3.04968132449334e-39	20804
1	424	CTCF	39.4015037146477	4.06003316817042	1288	262	849	114	849	408	66	9584	1994	CTCF ESC CTCF	ESC	NA	CTCF	naive	GSE69646	GSE69646.ESC_naive.CTCF.MA0139.1.pwm.bed	3.04968132449334e-39	44977
1	658	ETV1	39.3489565380801	13.8694333924853	689	263	307	527	527	366	10	10183	2050	ETV1 K562 ETV1	K562	NA	ETV1	None	ENCSR277DMR	ENCSR277DMR.K562.ETV1.MA0761.1.pwm.bed	3.42883968062595e-39	8166
1	1216	MYC	39.2882560652126	8.93702554113404	794	264	408	441	441	371	18	10078	2042	MYC U2OS MYC	U2OS	NA	MYC	dox	GSE44672	GSE44672.U2OS_dox.MYC.MA0147.3.pwm.bed	3.92825321064062e-39	8375
1	255	CTCF	39.2793878958098	3.99224328785178	1304	265	864	103	864	411	68	9568	1992	CTCF A549 CTCF	A549	NA	CTCF	None	ENCSR000AUF	ENCSR000AUF.A549.CTCF.MA0139.1.pwm.bed	3.99416219262e-39	56269
1	1116	MAX	39.249999386901	4.45496549597276	1184	266	768	173	768	402	55	9688	2005	MAX ISHIKAWA MAX	ISHIKAWA	NA	MAX	None	ENCSR000BTY	ENCSR000BTY.ISHIKAWA.MAX.MA0058.3.pwm.bed	4.25773318713306e-39	17336
1	340	CTCF	39.2233559943601	4.08102176387554	1276	267	845	122	845	411	65	9596	1995	CTCF EPITHELIAL CTCF	EPITHELIAL	NA	CTCF	retinal pigment	ENCSR000DVI	ENCSR000DVI.EPITHELIAL_retinal_pigment.CTCF.MA0139.1.pwm.bed	4.51016271615482e-39	42919
1	806	GABPA	39.2210951545833	106.281133525759	534	268	188	649	649	368	1	10338	2059	GABPA GM12878 GABPA	GM12878	NA	GABPA	None	ENCSR000BGC	ENCSR000BGC.GM12878.GABPA.MA0062.2.pwm.bed	4.51678603034401e-39	2910
1	348	CTCF	39.2119014253742	5.03756203450845	1077	269	640	242	640	384	44	9795	2016	CTCF FIBROBLAST CTCF	FIBROBLAST	NA	CTCF	lung	ENCSR000DWY	ENCSR000DWY.FIBROBLAST_lung.CTCF.MA0139.1.pwm.bed	4.59627241501262e-39	32506
1	359	CTCF	39.059216660441	4.5314042231549	1162	270	737	190	737	399	53	9710	2007	CTCF OCILY7 CTCF	OCILY7	NA	CTCF	None	ENCSR027HML	ENCSR027HML.OCILY7.CTCF.MA0139.1.pwm.bed	6.50847201199607e-39	47958
1	339	CTCF	39.0410612029589	3.69708645933799	1397	271	914	63	914	416	79	9475	1981	CTCF EPITHELIAL CTCF	EPITHELIAL	NA	CTCF	kidney	ENCSR000DVH	ENCSR000DVH.EPITHELIAL_kidney.CTCF.MA0139.1.pwm.bed	6.76128079324799e-39	50011
1	1165	MXI1	38.7997725922972	5.44908279214174	1010	272	597	295	597	388	38	9862	2022	MXI1 SKNSH MXI1	SKNSH	NA	MXI1	None	ENCSR000EIA	ENCSR000EIA.SKNSH.MXI1.MA1108.1.pwm.bed	1.17413482610677e-38	14168
1	2005	ZNF143	38.7896022488783	4.65801304221478	1129	273	709	210	709	397	50	9743	2010	ZNF143 MCF7 ZNF143	MCF7	NA	ZNF143	None	GSE76454	GSE76454.MCF7.ZNF143.MA0088.2.pwm.bed	1.19755252365629e-38	32114
1	317	CTCF	38.656560736644	4.45813192244528	1165	274	764	187	764	408	54	9707	2006	CTCF GM12873 CTCF	GM12873	NA	CTCF	None	ENCSR000DRP	ENCSR000DRP.GM12873.CTCF.MA0139.1.pwm.bed	1.61497586254477e-38	39521
1	431	CTCF	38.656560736644	4.45813192244528	1165	274	764	187	764	408	54	9707	2006	CTCF MCF7 CTCF	MCF7	NA	CTCF	None	GSE70764	GSE70764.MCF7.CTCF.MA0139.1.pwm.bed	1.61497586254477e-38	47896
1	429	CTCF	38.6431652141105	5.27330661333476	1028	276	613	278	613	389	40	9844	2020	CTCF DELTA47 CTCF	DELTA47	NA	CTCF	None	GSE70764	GSE70764.DELTA47.CTCF.MA0139.1.pwm.bed	1.65953023809179e-38	27799
1	508	ELK1	38.6086802805127	29.2273782402165	585	277	230	603	603	370	4	10287	2056	ELK1 HELA ELK1	HELA	NA	ELK1	s3	ENCSR000ECI	ENCSR000ECI.HELA_s3.ELK1.MA0028.2.pwm.bed	1.79019119461597e-38	3259
1	1208	MYC	38.4266193289745	6.53339964121376	898	278	517	370	517	388	28	9974	2032	MYC U87MG MYC	U87MG	NA	MYC	None	GSE36354	GSE36354.U87MG.MYC.MA0147.3.pwm.bed	2.71265986167073e-38	9980
1	285	CTCF	38.4097861324212	5.41341958537093	1004	279	599	301	599	393	38	9868	2022	CTCF LNCAP CTCF	LNCAP	NA	CTCF	None	ENCSR000DMF	ENCSR000DMF.LNCAP.CTCF.MA0139.1.pwm.bed	2.80975938517657e-38	33959
1	320	CTCF	38.3817978645402	4.97016151212228	1064	280	651	254	651	395	44	9808	2016	CTCF GM12878 CTCF	GM12878	NA	CTCF	None	ENCSR000DRZ	ENCSR000DRZ.GM12878.CTCF.MA0139.1.pwm.bed	2.98609465640126e-38	33537
1	821	GABPA	38.3787884335115	6.84671071531225	875	281	499	384	499	388	26	9997	2034	GABPA VCAP GABPA	VCAP	NA	GABPA	None	GSE49091	GSE49091.VCAP.GABPA.MA0062.2.pwm.bed	2.99615800687757e-38	15837
1	368	CTCF	38.2997572362382	3.70367273739314	1367	282	912	74	912	423	77	9505	1983	CTCF MCF7 CTCF	MCF7	NA	CTCF	e2 shctr	ERP000209	ERP000209.MCF7_e2_shctr.CTCF.MA0139.1.pwm.bed	3.58140241114525e-38	66574
1	1111	MAX	38.2108035515798	3.87429463011397	1304	283	887	103	887	424	70	9568	1990	MAX K562 MAX	K562	NA	MAX	None	ENCSR000BLP	ENCSR000BLP.K562.MAX.MA0058.3.pwm.bed	4.37995329118061e-38	58427
1	310	CTCF	38.1839031401709	5.08739878075694	1041	284	634	272	634	397	42	9831	2018	CTCF GM12865 CTCF	GM12865	NA	CTCF	None	ENCSR000DRE	ENCSR000DRE.GM12865.CTCF.MA0139.1.pwm.bed	4.64342019643152e-38	32571
1	277	CTCF	38.0917363082632	6.35095835018687	904	285	530	365	530	393	29	9968	2031	CTCF GM20000 CTCF	GM20000	NA	CTCF	None	ENCSR000DLG	ENCSR000DLG.GM20000.CTCF.MA0139.1.pwm.bed	5.72108365210226e-38	23708
1	455	E2F1	38.0815856509883	37.2522780458433	560	286	208	626	626	373	3	10312	2057	E2F1 LNCAP E2F1	LNCAP	NA	E2F1	abl	GSE67809	GSE67809.LNCAP_abl.E2F1.MA0024.3.pwm.bed	5.83589920165566e-38	2817
1	331	CTCF	38.0761074501987	3.98154748411383	1266	287	869	129	869	428	66	9606	1994	CTCF HEPG2 CTCF	HEPG2	NA	CTCF	None	ENCSR000DUG	ENCSR000DUG.HEPG2.CTCF.MA0139.1.pwm.bed	5.88938735148542e-38	48416
1	304	CTCF	37.9629298705638	4.06943280045502	1237	288	848	143	848	426	63	9635	1997	CTCF BE2C CTCF	BE2C	NA	CTCF	None	ENCSR000DQD	ENCSR000DQD.BE2C.CTCF.MA0139.1.pwm.bed	7.61617839233304e-38	45547
1	1992	ZNF143	37.9558463903728	5.64162910911423	966	289	581	329	581	400	35	9906	2025	ZNF143 ESC ZNF143	ESC	NA	ZNF143	h1	ENCSR000EBW	ENCSR000EBW.ESC_h1.ZNF143.MA0088.2.pwm.bed	7.71463233254125e-38	25054
1	322	CTCF	37.8630910919033	3.827795392077	1307	290	894	101	894	428	71	9565	1989	CTCF ASTROCYTE CTCF	ASTROCYTE	NA	CTCF	cerebellum	ENCSR000DSZ	ENCSR000DSZ.ASTROCYTE_cerebellum.CTCF.MA0139.1.pwm.bed	9.51854081366168e-38	41708
1	1119	MAX	37.7523722165343	7.55627716854167	820	291	459	415	459	388	22	10052	2038	MAX A549 MAX	A549	NA	MAX	None	ENCSR000DYG	ENCSR000DYG.A549.MAX.MA0058.3.pwm.bed	1.22403619646999e-37	7729
1	1250	MYCN	37.6315424453183	4.4312191136429	1139	292	772	205	772	423	53	9733	2007	MYCN SHEP21 MYCN	SHEP21	NA	MYCN	None	GSE80151	GSE80151.SHEP21.MYCN.MA0104.4.pwm.bed	1.61114329939763e-37	15810
1	337	CTCF	37.5994533475188	3.92366388621768	1267	293	877	127	877	432	67	9605	1993	CTCF FIBROBLAST CTCF	FIBROBLAST	NA	CTCF	pulmonary artery	ENCSR000DUX	ENCSR000DUX.FIBROBLAST_pulmonary_artery.CTCF.MA0139.1.pwm.bed	1.72877509873196e-37	43494
1	1751	TCF12	37.5053943017595	4.51484514781945	1118	294	744	215	744	418	51	9754	2009	TCF12 GM12878 TCF12	GM12878	NA	TCF12	None	ENCSR000BGZ	ENCSR000BGZ.GM12878.TCF12.MA0521.1.pwm.bed	2.13952730821658e-37	25345
1	241	CTCF	37.3704459239877	3.72459897109476	1325	295	907	89	907	430	74	9547	1986	CTCF KERATINOCYTE CTCF	KERATINOCYTE	NA	CTCF	None	ENCSR000ALJ	ENCSR000ALJ.KERATINOCYTE.CTCF.MA0139.1.pwm.bed	2.90932022606433e-37	47982
1	279	CTCF	37.3592800796949	4.36832329029953	1144	296	786	200	786	427	54	9728	2006	CTCF HELA CTCF	HELA	NA	CTCF	s3	ENCSR000DLO	ENCSR000DLO.HELA_s3.CTCF.MA0139.1.pwm.bed	2.97500483212314e-37	47379
1	1255	NEUROD1	37.3227718933713	8.59798469985265	766	297	418	469	469	395	18	10106	2042	NEUROD1 K562 NEUROD1	K562	NA	NEUROD1	None	ENCSR986CDX	ENCSR986CDX.K562.NEUROD1.MA1109.1.pwm.bed	3.22501043003406e-37	11421
1	439	CTCF	37.3192388167051	4.50134616197119	1115	298	751	216	751	422	51	9757	2009	CTCF VCAP CTCF	VCAP	NA	CTCF	r1881	GSE84432	GSE84432.VCAP_r1881.CTCF.MA0139.1.pwm.bed	3.24044299180201e-37	37769
1	441	CTCFL	37.1527236560488	13.2265817050785	659	299	318	551	551	389	10	10213	2050	CTCFL DELTA47 CTCFL	DELTA47	NA	CTCFL	None	GSE70764	GSE70764.DELTA47.CTCFL.MA1102.1.pwm.bed	4.73875899545354e-37	9412
1	1193	MYC	37.1394489473304	19.959017157554	599	300	261	594	594	385	6	10273	2054	MYC K562 MYC	K562	NA	MYC	None	ENCSR000EZV	ENCSR000EZV.K562.MYC.MA0147.3.pwm.bed	4.86955487395693e-37	5920
1	354	CTCF	37.1330880952292	4.26987983250749	1159	301	805	193	805	433	56	9713	2004	CTCF A549 CTCF	A549	NA	CTCF	None	ENCSR000DYD	ENCSR000DYD.A549.CTCF.MA0139.1.pwm.bed	4.92498458367024e-37	39106
1	1163	MXI1	37.1133954401706	4.35126082446821	1140	302	792	203	792	432	54	9732	2006	MXI1 IMR90 MXI1	IMR90	NA	MXI1	None	ENCSR000EFE	ENCSR000EFE.IMR90.MXI1.MA1108.1.pwm.bed	5.13637925298334e-37	15212
1	299	CTCF	36.949730069995	4.07322852018735	1202	303	846	164	846	438	61	9670	1999	CTCF FIBROBLAST CTCF	FIBROBLAST	NA	CTCF	lung	ENCSR000DPM	ENCSR000DPM.FIBROBLAST_lung.CTCF.MA0139.1.pwm.bed	7.46254164464136e-37	37731
1	451	E2F1	36.9414516082373	17.492655587541	612	304	277	581	581	387	7	10260	2053	E2F1 HELA E2F1	HELA	NA	E2F1	s3	ENCSR000EVM	ENCSR000EVM.HELA_s3.E2F1.MA0024.3.pwm.bed	7.58113576850782e-37	4385
1	238	CTCF	36.9059886373991	5.73860670786539	929	305	567	350	567	407	33	9943	2027	CTCF GM12878 CTCF	GM12878	NA	CTCF	None	ENCSR000AKB	ENCSR000AKB.GM12878.CTCF.MA0139.1.pwm.bed	8.19919073681755e-37	29110
1	333	CTCF	36.891756054272	4.37913634087439	1127	306	783	211	783	433	53	9745	2007	CTCF HFF CTCF	HFF	NA	CTCF	None	ENCSR000DUM	ENCSR000DUM.HFF.CTCF.MA0139.1.pwm.bed	8.44465643826506e-37	36404
1	268	CTCF	36.8776225659949	5.84428117796204	918	307	558	359	558	408	32	9954	2028	CTCF GM10266 CTCF	GM10266	NA	CTCF	None	ENCSR000DKR	ENCSR000DKR.GM10266.CTCF.MA0139.1.pwm.bed	8.69557939449124e-37	23957
1	1121	MAX	36.8723047122355	4.78656614996368	1050	308	682	268	682	419	45	9822	2015	MAX HELA MAX	HELA	NA	MAX	s3	ENCSR000ECN	ENCSR000ECN.HELA_s3.MAX.MA0058.3.pwm.bed	8.77412944915567e-37	13176
1	355	CTCF	36.8556867908903	4.51575019087082	1098	309	743	226	743	426	50	9774	2010	CTCF GM12878 CTCF	GM12878	NA	CTCF	None	ENCSR000DZN	ENCSR000DZN.GM12878.CTCF.MA0139.1.pwm.bed	9.08686750964899e-37	39243
1	309	CTCF	36.7815522804401	4.66537667569294	1068	310	705	250	705	422	47	9804	2013	CTCF GM12864 CTCF	GM12864	NA	CTCF	None	ENCSR000DRB	ENCSR000DRB.GM12864.CTCF.MA0139.1.pwm.bed	1.07434926720856e-36	34902
1	383	CTCF	36.7797982527453	5.10949871560038	999	311	630	304	630	415	40	9873	2020	CTCF ASC CTCF	ASC	NA	CTCF	None	GSE21366	GSE21366.ASC.CTCF.MA0139.1.pwm.bed	1.07522864155729e-36	33301
1	669	FLI1	36.7232709705	7.4070029811461	805	312	465	432	465	403	22	10067	2038	FLI1 UAE FLI1	UAE	NA	FLI1	None	GSE23730	GSE23730.UAE.FLI1.MA0475.2.pwm.bed	1.22077015064802e-36	12141
1	247	CTCF	36.6763613205202	4.16233877701615	1170	313	826	183	826	441	58	9702	2002	CTCF MYOTUBE CTCF	MYOTUBE	NA	CTCF	None	ENCSR000ANS	ENCSR000ANS.MYOTUBE.CTCF.MA0139.1.pwm.bed	1.35546484621165e-36	43417
1	223	CREB1	36.6750415594476	11.3857211761142	680	314	351	534	534	400	12	10192	2048	CREB1 ISHIKAWA CREB1	ISHIKAWA	NA	CREB1	None	ENCSR000BUR	ENCSR000BUR.ISHIKAWA.CREB1.MA0018.3.pwm.bed	1.35546484621165e-36	3596
1	361	CTCF	36.4192102170646	4.26165533954234	1138	315	809	207	809	444	55	9734	2005	CTCF KARPAS422 CTCF	KARPAS422	NA	CTCF	None	ENCSR113REG	ENCSR113REG.KARPAS422.CTCF.MA0139.1.pwm.bed	2.43522276709319e-36	48285
1	338	CTCF	36.3936085532761	4.53093936753536	1081	316	739	239	739	431	49	9791	2011	CTCF FIBROBLAST CTCF	FIBROBLAST	NA	CTCF	lung	ENCSR000DVA	ENCSR000DVA.FIBROBLAST_lung.CTCF.MA0139.1.pwm.bed	2.57492053241948e-36	34192
1	334	CTCF	36.344002309236	5.22394582543896	972	317	619	325	619	420	38	9900	2022	CTCF HL60 CTCF	HL60	NA	CTCF	None	ENCSR000DUP	ENCSR000DUP.HL60.CTCF.MA0139.1.pwm.bed	2.87738446662294e-36	31041
1	393	CTCF	36.228333104298	9.56761990869397	713	318	387	513	513	406	15	10159	2045	CTCF LYMPHOCYTE CTCF	LYMPHOCYTE	NA	CTCF	blood	GSE46832	GSE46832.LYMPHOCYTE_blood.CTCF.MA0139.1.pwm.bed	3.74368450525073e-36	14962
1	327	CTCF	36.0943278499152	4.32285788110329	1114	319	798	217	798	445	53	9758	2007	CTCF HCT166 CTCF	HCT166	NA	CTCF	None	ENCSR000DTO	ENCSR000DTO.HCT166.CTCF.MA0139.1.pwm.bed	5.08090334410686e-36	42204
1	977	IRF3	36.0594522046237	Inf	469	320	1	714	714	345	0	10403	2060	IRF3 GM12878 IRF3	GM12878	NA	IRF3	None	ENCSR408JQO	ENCSR408JQO.GM12878.IRF3.MA1418.1.pwm.bed	5.48854568222312e-36	1741
1	438	CTCF	35.7842830550749	4.58799837760992	1052	321	727	265	727	438	47	9820	2013	CTCF VCAP CTCF	VCAP	NA	CTCF	etoh	GSE84432	GSE84432.VCAP_etoh.CTCF.MA0139.1.pwm.bed	1.03103018174036e-35	35092
1	453	E2F1	35.7301825554525	22.4857180210483	564	322	253	621	621	399	5	10308	2055	E2F1 HELA E2F1	HELA	NA	E2F1	None	GSE22478	GSE22478.HELA.E2F1.MA0024.3.pwm.bed	1.16418242598566e-35	3437
1	278	CTCF	35.7130570835366	4.47980232361408	1070	323	759	246	759	443	49	9802	2011	CTCF ESC CTCF	ESC	NA	CTCF	h1	ENCSR000DLK	ENCSR000DLK.ESC_h1.CTCF.MA0139.1.pwm.bed	1.20725735613376e-35	39303
1	813	GABPA	35.6969103936258	12.8001077632123	639	324	325	560	560	403	10	10233	2050	GABPA HL60 GABPA	HL60	NA	GABPA	None	ENCSR000BTK	ENCSR000BTK.HL60.GABPA.MA0062.2.pwm.bed	1.24911971342815e-35	5766
1	344	CTCF	35.6901531909554	3.99339585045851	1181	325	862	174	862	454	61	9691	1999	CTCF MCF7 CTCF	MCF7	NA	CTCF	None	ENCSR000DWH	ENCSR000DWH.MCF7.CTCF.MA0139.1.pwm.bed	1.26480307936115e-35	51582
1	440	CTCFL	35.6662470744056	7.0435049492909	801	326	485	436	485	416	23	10071	2037	CTCFL K562 CTCFL	K562	NA	CTCFL	None	ENCSR000BNK	ENCSR000BNK.K562.CTCFL.MA1102.1.pwm.bed	1.33227780160289e-35	17117
1	1236	MYC	35.6309232351055	6.0685006813618	867	327	545	389	545	420	29	10005	2031	MYC U2OS MYC	U2OS	NA	MYC	dox	GSE77356	GSE77356.U2OS_dox.MYC.MA0147.3.pwm.bed	1.44074950304086e-35	10851
1	316	CTCF	35.4663325533307	4.46123547719228	1066	328	763	253	763	448	49	9806	2011	CTCF GM12872 CTCF	GM12872	NA	CTCF	None	ENCSR000DRN	ENCSR000DRN.GM12872.CTCF.MA0139.1.pwm.bed	2.09822988886641e-35	34704
1	1186	MYC	35.4519664198104	9.40982696146751	702	329	391	519	519	413	15	10170	2045	MYC A549 MYC	A549	NA	MYC	None	ENCSR000DYC	ENCSR000DYC.A549.MYC.MA0147.3.pwm.bed	2.16220639979118e-35	5587
1	1967	YY1	35.372232612243	6.81041110280444	808	330	503	430	503	421	24	10064	2036	YY1 LIVER YY1	LIVER	NA	YY1	None	ENCSR382MOM	ENCSR382MOM.LIVER.YY1.MA0095.2.pwm.bed	2.59007842387394e-35	16048
1	1376	PAX5	35.3166009556647	8.58586049840544	725	331	420	505	505	419	17	10147	2043	PAX5 GM12878 PAX5	GM12878	NA	PAX5	None	ENCSR000BHJ	ENCSR000BHJ.GM12878.PAX5.MA0014.3.pwm.bed	2.93515146070927e-35	14838
1	1161	MXI1	35.3048390670316	6.80130679585077	807	332	504	431	504	422	24	10065	2036	MXI1 HELA MXI1	HELA	NA	MXI1	s3	ENCSR000ECU	ENCSR000ECU.HELA_s3.MXI1.MA1108.1.pwm.bed	3.00664612352605e-35	6993
1	248	CTCF	35.2152590318515	3.86923292225444	1200	333	888	165	888	462	64	9672	1996	CTCF HELA CTCF	HELA	NA	CTCF	s3	ENCSR000AOA	ENCSR000AOA.HELA_s3.CTCF.MA0139.1.pwm.bed	3.68431030545127e-35	50807
1	261	CTCF	35.190493745698	4.39257702331301	1071	334	779	245	779	453	50	9801	2010	CTCF ESC CTCF	ESC	NA	CTCF	h1	ENCSR000BNH	ENCSR000BNH.ESC_h1.CTCF.MA0139.1.pwm.bed	3.88883264427932e-35	40105
1	244	CTCF	35.0806891922167	3.51134755123141	1320	335	940	91	940	455	78	9552	1982	CTCF ESC CTCF	ESC	NA	CTCF	h1	ENCSR000AMF	ENCSR000AMF.ESC_h1.CTCF.MA0139.1.pwm.bed	4.99258499295255e-35	63847
1	1695	STAT1	34.8837094471819	6.25546395436689	834	336	537	406	537	426	27	10038	2033	STAT1 CD14 STAT1	CD14	NA	STAT1	infg lps	GSE43036	GSE43036.CD14_infg_lps.STAT1.MA0137.3.pwm.bed	7.83449020005018e-35	21933
1	1830	TFAP2C	34.823796968056	3.15973227129141	1482	337	999	45	999	460	98	9390	1962	TFAP2C SKBR3 TFAP2C	SKBR3	NA	TFAP2C	None	GSE36351	GSE36351.SKBR3.TFAP2C.MA0524.2.pwm.bed	8.96669912319989e-35	58820
1	817	GABPA	34.795479902287	10.290826451474	667	338	374	541	541	418	13	10205	2047	GABPA GM12878 GABPA	GM12878	NA	GABPA	None	ENCSR331HPA	ENCSR331HPA.GM12878.GABPA.MA0062.2.pwm.bed	9.54251527154214e-35	6742
1	1405	POU5F1	34.7284426512821	9.73438673339711	679	339	386	535	535	420	14	10193	2046	POU5F1 ESC POU5F1	ESC	NA	POU5F1	h1	ERP004238	ERP004238.ESC_h1.POU5F1.MA1115.1.pwm.bed	1.1102406303786e-34	5918
1	367	CTCF	34.6818498699294	4.99567111371092	956	340	646	336	646	441	39	9916	2021	CTCF MCF7 CTCF	MCF7	NA	CTCF	e2 shctcf	ERP000209	ERP000209.MCF7_e2_shctcf.CTCF.MA0139.1.pwm.bed	1.23234038010972e-34	31366
1	281	CTCF	34.6652751982753	4.66649876665709	1005	341	704	299	704	448	44	9867	2016	CTCF ENDOTHELIAL CTCF	ENDOTHELIAL	NA	CTCF	umbilical vein	ENCSR000DLW	ENCSR000DLW.ENDOTHELIAL_umbilical_vein.CTCF.MA0139.1.pwm.bed	1.27652665871498e-34	37497
1	487	EGR1	34.5586701787582	5.70696435831444	872	342	571	386	571	433	31	10000	2029	EGR1 ISHIKAWA EGR1	ISHIKAWA	NA	EGR1	None	ENCSR000BSQ	ENCSR000BSQ.ISHIKAWA.EGR1.MA0162.3.pwm.bed	1.62690869934039e-34	9083
1	377	CTCF	34.3637104364372	6.67403617305504	793	343	507	443	507	431	24	10079	2036	CTCF GM12878 CTCF	GM12878	NA	CTCF	None	ERP002246	ERP002246.GM12878.CTCF.MA0139.1.pwm.bed	2.54129399207491e-34	22606
1	262	CTCF	34.3460683247787	5.37761924984576	900	344	600	368	600	437	34	9972	2026	CTCF T47D CTCF	T47D	NA	CTCF	None	ENCSR000BNO	ENCSR000BNO.T47D.CTCF.MA0139.1.pwm.bed	2.63895934016075e-34	25296
1	280	CTCF	34.3273643100433	3.97260598985465	1140	345	871	203	871	473	59	9732	2001	CTCF HEPG2 CTCF	HEPG2	NA	CTCF	None	ENCSR000DLS	ENCSR000DLS.HEPG2.CTCF.MA0139.1.pwm.bed	2.74711007133652e-34	47390
1	284	CTCF	34.2174274203829	5.3645934455388	898	346	603	370	603	440	34	9974	2026	CTCF LNCAP CTCF	LNCAP	NA	CTCF	None	ENCSR000DME	ENCSR000DME.LNCAP.CTCF.MA0139.1.pwm.bed	3.52822235248386e-34	30117
1	1509	REST	34.1159076894865	4.45799264904732	1025	347	766	284	766	466	47	9847	2013	REST K562 REST	K562	NA	REST	None	ENCSR137ZMQ	ENCSR137ZMQ.K562.REST.MA0138.2.pwm.bed	4.44449377173552e-34	32333
1	336	CTCF	34.0892240222457	4.18066830647571	1081	348	821	239	821	469	53	9791	2007	CTCF FIBROBLAST CTCF	FIBROBLAST	NA	CTCF	mammary	ENCSR000DUU	ENCSR000DUU.FIBROBLAST_mammary.CTCF.MA0139.1.pwm.bed	4.70280448063425e-34	36718
1	1827	TFAP2C	34.088877115955	3.86000483090033	1163	349	890	189	890	476	62	9709	1998	TFAP2C MDAMB453 TFAP2C	MDAMB453	NA	TFAP2C	None	GSE36351	GSE36351.MDAMB453.TFAP2C.MA0524.2.pwm.bed	4.70280448063425e-34	34834
1	649	ETS1	34.0648159140298	14.664393177923	588	350	297	600	600	416	8	10284	2052	ETS1 A549 ETS1	A549	NA	ETS1	None	ENCSR000BPU	ENCSR000BPU.A549.ETS1.MA0098.3.pwm.bed	4.95650453455756e-34	3970
1	292	CTCF	34.0544725527	4.45319131098129	1024	351	769	285	769	468	47	9848	2013	CTCF MEDULLOBLASTOMA CTCF	MEDULLOBLASTOMA	NA	CTCF	None	ENCSR000DMY	ENCSR000DMY.MEDULLOBLASTOMA.CTCF.MA0139.1.pwm.bed	5.06150647837799e-34	36146
1	283	CTCF	34.0380382468318	5.65008844701898	864	352	579	390	579	440	31	10008	2029	CTCF KIDNEY CTCF	KIDNEY	NA	CTCF	None	ENCSR000DMC	ENCSR000DMC.KIDNEY.CTCF.MA0139.1.pwm.bed	5.24177718126236e-34	23893
1	1648	SPI1	33.7960695227004	4.59497549215478	991	353	724	310	724	462	44	9881	2016	SPI1 K562 SPI1	K562	NA	SPI1	None	GSE70482	GSE70482.K562.SPI1.MA0080.4.pwm.bed	9.12462947698632e-34	49075
1	1478	RELA	33.7770189672317	91.7239402880597	464	354	189	721	721	421	1	10408	2059	RELA KB RELA	KB	NA	RELA	5z il	GSE64223	GSE64223.KB_5z_il.RELA.MA0107.1.pwm.bed	9.50686303212159e-34	2603
1	267	CTCF	33.7648977637637	7.19380042742219	750	355	478	484	484	439	21	10122	2039	CTCF GM10248 CTCF	GM10248	NA	CTCF	None	ENCSR000DKP	ENCSR000DKP.GM10248.CTCF.MA0139.1.pwm.bed	9.74840018825065e-34	16920
1	258	CTCF	33.6329139113881	4.52556616718679	998	356	741	306	741	468	45	9874	2015	CTCF A549 CTCF	A549	NA	CTCF	None	ENCSR000BHW	ENCSR000BHW.A549.CTCF.MA0139.1.pwm.bed	1.31733295617853e-33	33056
1	328	CTCF	33.595104004017	4.36765415312905	1026	357	787	283	787	476	48	9846	2012	CTCF EPITHELIAL CTCF	EPITHELIAL	NA	CTCF	esophagus	ENCSR000DTR	ENCSR000DTR.EPITHELIAL_esophagus.CTCF.MA0139.1.pwm.bed	1.43313547394367e-33	33686
1	1252	MYCN	33.5622907277361	18.2742623243319	551	358	272	636	636	422	6	10321	2054	MYCN SHEP21 MYCN	SHEP21	NA	MYCN	dox 24h	GSE80151	GSE80151.SHEP21_dox_24h.MYCN.MA0104.4.pwm.bed	1.54129479518257e-33	3860
1	670	FLI1	33.4261199515555	7.14231483547786	745	359	480	490	490	443	21	10127	2039	FLI1 UAE FLI1	UAE	NA	FLI1	zinc	GSE23730	GSE23730.UAE_zinc.FLI1.MA0475.2.pwm.bed	2.10302805376671e-33	12924
1	652	ETS1	33.293326549724	5.68007758561711	842	360	575	401	575	445	30	10030	2030	ETS1 HUVEC ETS1	HUVEC	NA	ETS1	None	GSE41166	GSE41166.HUVEC.ETS1.MA0098.3.pwm.bed	2.84728156160577e-33	9492
1	245	CTCF	33.2673674521361	3.80804935915143	1149	361	896	196	896	484	62	9723	1998	CTCF MYOBLAST CTCF	MYOBLAST	NA	CTCF	skeletal muscle	ENCSR000ANE	ENCSR000ANE.MYOBLAST_skeletal_muscle.CTCF.MA0139.1.pwm.bed	3.01428846897792e-33	42509
1	1359	NRF1	33.2592362770993	47.2575802883216	478	362	203	703	703	423	2	10394	2058	NRF1 HELA NRF1	HELA	NA	NRF1	s3	ENCSR000EDJ	ENCSR000EDJ.HELA_s3.NRF1.MA0506.1.pwm.bed	3.06181413662113e-33	2501
1	1646	SPI1	33.2581740172914	4.3908625239989	1011	363	780	293	780	479	47	9861	2013	SPI1 DOHH2 SPI1	DOHH2	NA	SPI1	None	GSE69558	GSE69558.DOHH2.SPI1.MA0080.4.pwm.bed	3.06181413662113e-33	64080
1	1980	ZBTB7A	33.1801898946584	8.54939219811007	682	364	423	532	532	440	16	10190	2044	ZBTB7A K562 ZBTB7A	K562	NA	ZBTB7A	None	ENCSR000BME	ENCSR000BME.K562.ZBTB7A.MA0750.2.pwm.bed	3.65399701226157e-33	13339
1	1406	POU5F1	33.1656678801057	9.91363342722561	644	365	381	557	557	434	13	10228	2047	POU5F1 ESC POU5F1	ESC	NA	POU5F1	h1 3il	ERP004238	ERP004238.ESC_h1_3il.POU5F1.MA1115.1.pwm.bed	3.76789439145806e-33	5534
1	300	CTCF	33.1397826345131	4.65854073138698	961	366	708	333	708	469	42	9911	2018	CTCF FIBROBLAST CTCF	FIBROBLAST	NA	CTCF	pedal digit skin	ENCSR000DPP	ENCSR000DPP.FIBROBLAST_pedal_digit_skin.CTCF.MA0139.1.pwm.bed	3.98837280484924e-33	29019
1	1114	MAX	33.0960613967606	3.9954927908168	1092	367	861	227	861	485	56	9780	2004	MAX A549 MAX	A549	NA	MAX	None	ENCSR000BTJ	ENCSR000BTJ.A549.MAX.MA0058.3.pwm.bed	4.39877760390131e-33	14560
1	1832	TFAP2C	33.0771973187962	3.01746181110858	1490	368	1021	43	1021	477	103	9382	1957	TFAP2C SKBR3 TFAP2C	SKBR3	NA	TFAP2C	None	GSE36351	GSE36351.SKBR3.TFAP2C.MA0815.1.pwm.bed	4.58157002513093e-33	59237
1	290	CTCF	33.036689471206	3.99142593123446	1091	369	865	229	865	488	56	9781	2004	CTCF MCF7 CTCF	MCF7	NA	CTCF	None	ENCSR000DMS	ENCSR000DMS.MCF7.CTCF.MA0139.1.pwm.bed	5.01583947270433e-33	44710
1	1649	SPI1	33.0270134175147	2.99151952193629	1505	370	1029	40	1029	480	105	9367	1955	SPI1 CD34 SPI1	CD34	NA	SPI1	adult	GSE70660	GSE70660.CD34_adult.SPI1.MA0080.4.pwm.bed	5.11498453101719e-33	136751
1	249	CTCF	32.9621675522874	4.14092134171136	1053	371	833	264	833	489	52	9819	2008	CTCF ASTROCYTE CTCF	ASTROCYTE	NA	CTCF	None	ENCSR000AOO	ENCSR000AOO.ASTROCYTE.CTCF.MA0139.1.pwm.bed	5.92267639691402e-33	34782
1	251	CTCF	32.9004037033041	4.26719412819291	1024	372	807	285	807	488	49	9848	2011	CTCF FIBROBLAST CTCF	FIBROBLAST	NA	CTCF	dermal	ENCSR000APM	ENCSR000APM.FIBROBLAST_dermal.CTCF.MA0139.1.pwm.bed	6.80946235084076e-33	35583
1	380	CTCF	32.7744071784434	5.62162791938166	834	373	585	406	585	455	30	10038	2030	CTCF HL60 CTCF	HL60	NA	CTCF	None	ERP008568	ERP008568.HL60.CTCF.MA0139.1.pwm.bed	9.07702341953441e-33	26900
1	1118	MAX	32.7510152304885	3.53753277760531	1219	374	935	152	935	487	71	9653	1989	MAX SKNSH MAX	SKNSH	NA	MAX	None	ENCSR000BVD	ENCSR000BVD.SKNSH.MAX.MA0058.3.pwm.bed	9.55372274270144e-33	18809
1	373	CTCF	32.7258495012343	4.88946213727242	915	375	665	360	665	467	38	9957	2022	CTCF MCF10A CTCF	MCF10A	NA	CTCF	None	ERP000783	ERP000783.MCF10A.CTCF.MA0139.1.pwm.bed	1.0096682444052e-32	29552
1	1169	MYB	32.656105939289	6.81432789456964	745	376	502	490	502	456	22	10127	2038	MYB MOLT3 MYB	MOLT3	NA	MYB	None	GSE59657	GSE59657.MOLT3.MYB.MA0100.3.pwm.bed	1.18227427982612e-32	14081
1	363	CTCF	32.6549998743256	3.57988429884064	1200	377	925	165	925	489	69	9672	1991	CTCF LOUCY CTCF	LOUCY	NA	CTCF	None	ENCSR464DKE	ENCSR464DKE.LOUCY.CTCF.MA0139.1.pwm.bed	1.18227427982612e-32	57218
1	1523	RFX5	32.6213816063405	11.0715842992219	610	378	355	585	585	439	11	10262	2049	RFX5 HEPG2 RFX5	HEPG2	NA	RFX5	None	ENCSR000EEA	ENCSR000EEA.HEPG2.RFX5.MA0510.2.pwm.bed	1.27404879091542e-32	4995
1	1540	RUNX1	32.4324427462249	6.09604982772652	786	379	542	451	542	457	26	10086	2034	RUNX1 AMLBLAST RUNX1	AMLBLAST	NA	RUNX1	None	GSE60130	GSE60130.AMLBLAST.RUNX1.MA0002.2.pwm.bed	1.96325860669546e-32	11717
1	1239	MYC	32.40222367041	24.9318472261008	503	380	246	679	679	435	4	10369	2056	MYC JURKAT MYC	JURKAT	NA	MYC	None	GSE83777	GSE83777.JURKAT.MYC.MA0147.3.pwm.bed	2.09919217683176e-32	4987
1	468	E2F6	32.3815750765247	3.91146399412221	1089	381	878	231	878	497	57	9783	2003	E2F6 ESC E2F6	ESC	NA	E2F6	h1	ENCSR000BSI	ENCSR000BSI.ESC_h1.E2F6.MA0471.1.pwm.bed	2.19563130375806e-32	19575
1	1178	MYC	32.1620963594547	4.83699864673761	906	382	672	364	672	473	38	9966	2022	MYC ENDOTHELIAL MYC	ENDOTHELIAL	NA	MYC	umbilical vein	ENCSR000DLU	ENCSR000DLU.ENDOTHELIAL_umbilical_vein.MYC.MA0147.3.pwm.bed	3.62994248487074e-32	10209
1	1831	TFAP2C	32.1199662644151	2.97530071165369	1472	383	1034	47	1034	488	103	9400	1957	TFAP2C SKBR3 TFAP2C	SKBR3	NA	TFAP2C	None	GSE36351	GSE36351.SKBR3.TFAP2C.MA0814.1.pwm.bed	3.98927915627821e-32	57124
1	647	ETS1	32.1058798004256	10.2497787713161	616	384	377	579	579	447	12	10256	2048	ETS1 GM12878 ETS1	GM12878	NA	ETS1	None	ENCSR000BKA	ENCSR000BKA.GM12878.ETS1.MA0098.3.pwm.bed	4.11006264539923e-32	5494
1	353	CTCF	32.0332173043353	4.97567768505932	884	385	650	378	650	471	36	9988	2024	CTCF WI38 CTCF	WI38	NA	CTCF	None	ENCSR000DYB	ENCSR000DYB.WI38.CTCF.MA0139.1.pwm.bed	4.84597793526425e-32	24868
1	232	CREB1	31.9828444321772	31.6698589673862	480	386	221	702	702	436	3	10392	2057	CREB1 KG1 CREB1	KG1	NA	CREB1	xx65023	GSE74928	GSE74928.KG1_xx65023.CREB1.MA0018.3.pwm.bed	5.42784865086074e-32	2270
1	1174	MYC	31.8313515532364	31.5314458071107	478	387	222	703	703	437	3	10394	2057	MYC GM12878 MYC	GM12878	NA	MYC	None	ENCSR000DKU	ENCSR000DKU.GM12878.MYC.MA0147.3.pwm.bed	7.67356096689107e-32	3611
1	237	CTCF	31.8003141931879	3.94212738121134	1061	388	873	259	873	507	55	9811	2005	CTCF MCF7 CTCF	MCF7	NA	CTCF	None	ENCSR000AHD	ENCSR000AHD.MCF7.CTCF.MA0139.1.pwm.bed	8.22078987008917e-32	50017
1	1984	ZEB1	31.7786435012749	9.09479608724648	637	389	401	561	561	450	14	10235	2046	ZEB1 GM12878 ZEB1	GM12878	NA	ZEB1	None	ENCSR000BND	ENCSR000BND.GM12878.ZEB1.MA0103.3.pwm.bed	8.61918819961442e-32	13031
1	1836	TFAP4	31.73730933581	3.90216492024413	1069	390	880	248	880	506	56	9803	2004	TFAP4 HEPG2 TFAP4	HEPG2	NA	TFAP4	None	ENCSR103SZL	ENCSR103SZL.HEPG2.TFAP4.MA0691.1.pwm.bed	9.45552230368161e-32	22187
1	386	CTCF	31.6127254728863	5.49045616496603	816	391	593	419	593	468	30	10056	2030	CTCF BL41 CTCF	BL41	NA	CTCF	None	GSE31485	GSE31485.BL41.CTCF.MA0139.1.pwm.bed	1.256484790569e-31	24916
1	1164	MXI1	31.5728460508774	12.5611039426655	568	392	329	617	617	446	9	10304	2051	MXI1 K562 MXI1	K562	NA	MXI1	None	ENCSR000EGZ	ENCSR000EGZ.K562.MXI1.MA1108.1.pwm.bed	1.37031643014417e-31	4224
1	1613	SP1	31.5728460508774	12.5611039426655	568	392	329	617	617	446	9	10304	2051	SP1 GM12878 SP1	GM12878	NA	SP1	None	ENCSR000BHK	ENCSR000BHK.GM12878.SP1.MA0079.3.pwm.bed	1.37031643014417e-31	6627
1	1125	MAX	31.4996334243084	9.03415632843058	633	394	406	565	565	455	14	10239	2046	MAX NB4 MAX	NB4	NA	MAX	None	ENCSR000EHS	ENCSR000EHS.NB4.MAX.MA0058.3.pwm.bed	1.61781858475386e-31	8161
1	1112	MAX	31.4075053590844	4.83881341284027	884	395	671	378	671	481	37	9988	2023	MAX HCT166 MAX	HCT166	NA	MAX	None	ENCSR000BSH	ENCSR000BSH.HCT166.MAX.MA0058.3.pwm.bed	1.99506482437389e-31	10926
1	509	ELK1	31.3513773572797	24.2052440097981	489	396	248	695	695	446	4	10383	2056	ELK1 K562 ELK1	K562	NA	ELK1	None	ENCSR000EFU	ENCSR000EFU.K562.ELK1.MA0028.2.pwm.bed	2.26457611819387e-31	2757
1	1213	MYC	31.3206785705786	20.0189293013388	505	397	260	676	676	444	5	10367	2055	MYC P4936 MYC	P4936	NA	MYC	None	GSE42262	GSE42262.P4936.MYC.MA0147.3.pwm.bed	2.42432248162951e-31	3892
1	172	BHLHE40	31.0764059539155	4.2191142035155	975	398	815	322	815	512	47	9897	2013	BHLHE40 HEPG2 BHLHE40	HEPG2	NA	BHLHE40	None	ENCSR000EDT	ENCSR000EDT.HEPG2.BHLHE40.MA0464.2.pwm.bed	4.24395177460086e-31	14449
1	499	ELF1	31.0746364695137	30.8402930251531	468	399	224	717	717	447	3	10404	2057	ELF1 ME1 ELF1	ME1	NA	ELF1	None	GSE46044	GSE46044.ME1.ELF1.MA0473.2.pwm.bed	4.25059866042451e-31	4315
1	1158	MNT	31.0091299204485	4.41849867522389	936	400	774	346	774	507	43	9936	2017	MNT MCF7 MNT	MCF7	NA	MNT	None	ENCSR663ZZZ	ENCSR663ZZZ.MCF7.MNT.MA0825.1.pwm.bed	4.93025695529329e-31	14675
1	257	CTCF	31.0069304520408	4.31180658107357	955	401	801	337	801	513	45	9917	2015	CTCF A549 CTCF	A549	NA	CTCF	None	ENCSR000BHV	ENCSR000BHV.A549.CTCF.MA0139.1.pwm.bed	4.94293206432088e-31	31789
1	1185	MYC	30.9888275713338	3.72170020285572	1092	402	909	227	909	513	60	9780	2000	MYC MCF10A MYC	MCF10A	NA	MYC	None	ENCSR000DOS	ENCSR000DOS.MCF10A.MYC.MA0147.3.pwm.bed	5.1405056615348e-31	20407
1	1544	RUNX1	30.9795351635304	6.05688269573034	753	403	547	482	547	477	25	10119	2035	RUNX1 CD34 RUNX1	CD34	NA	RUNX1	None	GSE64862	GSE64862.CD34.RUNX1.MA0002.2.pwm.bed	5.23864846594222e-31	11101
1	1248	MYCN	30.933090763346	13.5354161827374	545	404	313	640	640	452	8	10327	2052	MYCN KELLY MYCN	KELLY	NA	MYCN	None	GSE80151	GSE80151.KELLY.MYCN.MA0104.4.pwm.bed	5.81550371856883e-31	5490
1	308	CTCF	30.9101363517915	6.37425195644038	730	405	529	504	529	479	23	10142	2037	CTCF GM12801 CTCF	GM12801	NA	CTCF	None	ENCSR000DQY	ENCSR000DQY.GM12801.CTCF.MA0139.1.pwm.bed	6.11600865336353e-31	20603
1	425	CTCF	30.8669857821043	4.64832559708436	895	406	713	372	713	497	39	9977	2021	CTCF ESC CTCF	ESC	NA	CTCF	primed	GSE69646	GSE69646.ESC_primed.CTCF.MA0139.1.pwm.bed	6.73825823189365e-31	25918
1	1952	YY1	30.7454685686505	3.3577325174594	1209	407	968	159	968	511	74	9663	1986	YY1 ESC YY1	ESC	NA	YY1	h1	ENCSR000BKD	ENCSR000BKD.ESC_h1.YY1.MA0095.2.pwm.bed	8.89193927903185e-31	21602
1	375	CTCF	30.7161995079451	4.19061087293034	969	408	819	327	819	518	47	9903	2013	CTCF ZR751 CTCF	ZR751	NA	CTCF	None	ERP000783	ERP000783.ZR751.CTCF.MA0139.1.pwm.bed	9.48854879238796e-31	37528
1	385	CTCF	30.5822727575745	5.60081543475504	779	409	586	460	586	485	28	10093	2032	CTCF BJAB CTCF	BJAB	NA	CTCF	None	GSE31485	GSE31485.BJAB.CTCF.MA0139.1.pwm.bed	1.28843763099424e-30	22294
1	496	ELF1	30.5783761461745	19.6036093330728	495	410	265	688	688	454	5	10377	2055	ELF1 HCT166 ELF1	HCT166	NA	ELF1	None	ENCSR000BVH	ENCSR000BVH.HCT166.ELF1.MA0473.2.pwm.bed	1.2968790161926e-30	3408
1	1642	SPI1	30.4970773847132	4.6143897382053	889	411	718	376	718	502	39	9983	2021	SPI1 KASUMI1 SPI1	KASUMI1	NA	SPI1	sirunx1eto	GSE60130	GSE60130.KASUMI1_sirunx1eto.SPI1.MA0080.4.pwm.bed	1.56005625682289e-30	38368
1	134	ATF1	30.428101621369	Inf	397	412	1	794	794	402	0	10475	2060	ATF1 K562 ATF1	K562	NA	ATF1	None	ENCSR159OCC	ENCSR159OCC.K562.ATF1.MA0604.1.pwm.bed	1.82415034141729e-30	2054
1	1170	MYB	30.3406297799019	5.82937669810879	754	413	561	481	561	485	26	10118	2034	MYB CD4 MYB	CD4	NA	MYB	th1	GSE72266	GSE72266.CD4_th1.MYB.MA0100.3.pwm.bed	2.22576666962519e-30	11751
1	1275	NFKB1	30.3218789452602	4.07023981706075	981	414	847	318	847	526	49	9891	2011	NFKB1 L1236 NFKB1	L1236	NA	NFKB1	None	GSE63736	GSE63736.L1236.NFKB1.MA0105.4.pwm.bed	2.31835628875163e-30	31158
1	1522	RFX5	30.2516222248807	6.11463275116891	731	415	540	502	540	486	24	10141	2036	RFX5 HELA RFX5	HELA	NA	RFX5	s3	ENCSR000ECX	ENCSR000ECX.HELA_s3.RFX5.MA0510.2.pwm.bed	2.71887439413154e-30	11181
1	272	CTCF	30.2484045229197	8.76186265207577	615	416	414	580	580	470	14	10257	2046	CTCF GM13976 CTCF	GM13976	NA	CTCF	None	ENCSR000DKZ	ENCSR000DKZ.GM13976.CTCF.MA0139.1.pwm.bed	2.73250907312168e-30	12024
1	668	FLI1	30.1680214366671	5.67473564319017	762	417	576	472	576	488	27	10110	2033	FLI1 SKNO1 FLI1	SKNO1	NA	FLI1	None	GSE23730	GSE23730.SKNO1.FLI1.MA0475.2.pwm.bed	3.28021246465129e-30	14747
1	1249	MYCN	30.147613131048	9.21297748531489	601	418	396	591	591	468	13	10271	2047	MYCN NGP MYCN	NGP	NA	MYCN	None	GSE80151	GSE80151.NGP.MYCN.MA0104.4.pwm.bed	3.42980993008264e-30	5748
1	149	ATF7	30.1014277201831	5.42745655910302	782	419	598	455	598	491	29	10090	2031	ATF7 K562 ATF7	K562	NA	ATF7	None	ENCSR972ZBV	ENCSR972ZBV.K562.ATF7.MA0834.1.pwm.bed	3.80555254716791e-30	18298
1	230	CREB1	30.0851095438118	4.51333953989505	892	420	745	375	745	513	40	9980	2020	CREB1 HEPG2 CREB1	HEPG2	NA	CREB1	None	GSE72082	GSE72082.HEPG2.CREB1.MA0018.3.pwm.bed	3.94185488353091e-30	14165
1	1991	ZNF143	30.0621855410733	9.73970872548136	587	421	385	601	601	469	12	10285	2048	ZNF143 GM12878 ZNF143	GM12878	NA	ZNF143	None	ENCSR000DZL	ENCSR000DZL.GM12878.ZNF143.MA0088.2.pwm.bed	4.1456423222124e-30	10065
1	243	CTCF	29.9917575362926	3.57162644825056	1101	422	927	223	927	524	63	9771	1997	CTCF HEPG2 CTCF	HEPG2	NA	CTCF	None	ENCSR000AMA	ENCSR000AMA.HEPG2.CTCF.MA0139.1.pwm.bed	4.86395422336477e-30	44218
1	384	CTCF	29.8883544133133	4.27057612566338	927	423	804	354	804	527	44	9945	2016	CTCF ISLET CTCF	ISLET	NA	CTCF	None	GSE23784	GSE23784.ISLET.CTCF.MA0139.1.pwm.bed	6.15693665653502e-30	25479
1	1925	USF1	29.8223541758606	5.28734191404758	788	424	611	446	611	494	30	10084	2030	USF1 K562 USF1	K562	NA	USF1	None	ENCSR000BKT	ENCSR000BKT.K562.USF1.MA0093.2.pwm.bed	7.15054976916647e-30	30504
1	650	ETS1	29.5313571564908	4.80669678754626	834	425	678	406	678	503	35	10038	2025	ETS1 ESC ETS1	ESC	NA	ETS1	None	ENCSR534VHI	ENCSR534VHI.ESC.ETS1.MA0098.3.pwm.bed	1.39416244451163e-29	6314
1	654	ETS1	29.498350455761	5.72152190255139	741	426	569	493	569	496	26	10131	2034	ETS1 HUVEC ETS1	HUVEC	NA	ETS1	vegf 1h	GSE41166	GSE41166.HUVEC_vegf_1h.ETS1.MA0098.3.pwm.bed	1.50071910488397e-29	8819
1	1631	SPI1	29.4809538286146	3.00550913664517	1326	427	1022	88	1022	512	91	9546	1969	SPI1 LCL SPI1	LCL	NA	SPI1	None	ERP004110	ERP004110.LCL.SPI1.MA0080.4.pwm.bed	1.55839577667524e-29	109968
1	376	CTCF	29.4697403858269	4.96416053956326	813	428	652	423	652	501	33	10059	2027	CTCF 813 CTCF	813	NA	CTCF	None	ERP002246	ERP002246.813.CTCF.MA0139.1.pwm.bed	1.59542102626525e-29	28978
1	1828	TFAP2C	29.440902657548	3.38986796545098	1143	429	959	201	959	530	69	9729	1991	TFAP2C MDAMB453 TFAP2C	MDAMB453	NA	TFAP2C	None	GSE36351	GSE36351.MDAMB453.TFAP2C.MA0814.1.pwm.bed	1.70098121120685e-29	33843
1	819	GABPA	29.4151071789676	Inf	384	430	1	814	814	415	0	10488	2060	GABPA HELA GABPA	HELA	NA	GABPA	None	GSE31417	GSE31417.HELA.GABPA.MA0062.2.pwm.bed	1.80087608845957e-29	1859
1	388	CTCF	29.362328385684	5.45394730842529	760	431	595	473	595	500	28	10112	2032	CTCF WI38VA13 CTCF	WI38VA13	NA	CTCF	None	GSE41048	GSE41048.WI38VA13.CTCF.MA0139.1.pwm.bed	2.02886808415954e-29	18858
1	824	GABPA	28.991357161702	78.9928479426188	402	432	190	791	791	471	1	10470	2059	GABPA DU145 GABPA	DU145	NA	GABPA	None	GSE59021	GSE59021.DU145.GABPA.MA0062.2.pwm.bed	4.75574497505109e-29	1970
1	498	ELF1	28.9349656324965	14.2260348985588	503	433	302	679	679	471	7	10369	2053	ELF1 K562 ELF1	K562	NA	ELF1	None	ENCSR975SSR	ENCSR975SSR.K562.ELF1.MA0473.2.pwm.bed	5.40263885156102e-29	3641
1	1113	MAX	28.8519242418098	2.76774362796199	1456	434	1070	52	1070	519	109	9416	1951	MAX ESC MAX	ESC	NA	MAX	h1	ENCSR000BSJ	ENCSR000BSJ.ESC_h1.MAX.MA0058.3.pwm.bed	6.52597633969998e-29	36623
1	520	ERG	28.5114163969931	28.5066172529709	434	435	232	754	754	474	3	10438	2057	ERG K562 ERG	K562	NA	ERG	None	GSE23730	GSE23730.K562.ERG.MA0474.2.pwm.bed	1.42611258453268e-28	4437
1	519	ERG	28.4805725399623	8.82445852063126	577	436	412	609	609	486	13	10295	2047	ERG CD34 ERG	CD34	NA	ERG	nr29	GSE23730	GSE23730.CD34_nr29.ERG.MA0474.2.pwm.bed	1.52756759527455e-28	9149
1	1829	TFAP2C	28.3575046721054	3.46726363928264	1072	437	945	243	945	542	63	9800	1997	TFAP2C MDAMB453 TFAP2C	MDAMB453	NA	TFAP2C	None	GSE36351	GSE36351.MDAMB453.TFAP2C.MA0815.1.pwm.bed	2.02336091785533e-28	33717
1	1166	MXI1	28.3487663424992	11.5156686681174	523	438	344	659	659	480	9	10349	2051	MXI1 NEURAL MXI1	NEURAL	NA	MXI1	None	ENCSR934NHU	ENCSR934NHU.NEURAL.MXI1.MA1108.1.pwm.bed	2.05977135047365e-28	4299
1	1168	MYB	28.2308345263982	5.00946651265806	773	439	644	466	644	516	31	10099	2029	MYB JURKAT MYB	JURKAT	NA	MYB	None	GSE59657	GSE59657.JURKAT.MYB.MA0100.3.pwm.bed	2.69625162327579e-28	20814
1	510	ELK1	28.2234195557313	40.5714559894524	412	440	206	776	776	474	2	10460	2058	ELK1 K562 ELK1	K562	NA	ELK1	None	ENCSR338QAC	ENCSR338QAC.K562.ELK1.MA0028.2.pwm.bed	2.73644821565935e-28	2814
1	414	CTCF	28.102827614155	4.73905159383656	801	441	694	436	694	524	34	10071	2026	CTCF GP5D CTCF	GP5D	NA	CTCF	sirad21	GSE51234	GSE51234.GP5D_sirad21.CTCF.MA0139.1.pwm.bed	3.60407037449619e-28	24118
1	1841	TFDP1	28.0606767593929	28.0963692361239	428	442	234	760	760	479	3	10444	2057	TFDP1 K562 TFDP1	K562	NA	TFDP1	None	ENCSR224IKA	ENCSR224IKA.K562.TFDP1.MA1122.1.pwm.bed	3.96241936524593e-28	2967
1	1206	MYC	27.9182717715482	21.8315673580141	443	443	257	746	746	482	4	10429	2056	MYC P4936 MYC	P4936	NA	MYC	cmyc 1h	GSE36354	GSE36354.P4936_cmyc_1h.MYC.MA0147.3.pwm.bed	5.47979504901839e-28	3932
1	265	CTCF	27.9179121804553	4.1049336185893	894	444	837	373	837	551	44	9978	2016	CTCF HCT166 CTCF	HCT166	NA	CTCF	None	ENCSR000BSE	ENCSR000BSE.HCT166.CTCF.MA0139.1.pwm.bed	5.47979504901839e-28	36545
1	423	CTCF	27.8933557240291	4.50113191585757	827	445	752	413	752	537	37	10045	2023	CTCF JURKAT CTCF	JURKAT	NA	CTCF	None	GSE68976	GSE68976.JURKAT.CTCF.MA0139.1.pwm.bed	5.7855377440412e-28	30809
1	1627	SPI1	27.8412317179025	3.29404494875275	1114	446	978	217	978	547	69	9758	1991	SPI1 GM12878 SPI1	GM12878	NA	SPI1	None	ENCSR000BGQ	ENCSR000BGQ.GM12878.SPI1.MA0080.4.pwm.bed	6.50867954551465e-28	59957
1	1966	YY1	27.7109580777518	4.48346532150083	824	447	757	414	757	539	37	10048	2023	YY1 NT2D1 YY1	NT2D1	NA	YY1	None	ENCSR000EXG	ENCSR000EXG.NT2D1.YY1.MA0095.2.pwm.bed	8.76584657957654e-28	6978
1	1128	MAX	27.469300374306	10.3798713580518	524	448	371	658	658	492	10	10348	2050	MAX K562 MAX	K562	NA	MAX	None	ENCSR000FAE	ENCSR000FAE.K562.MAX.MA0058.3.pwm.bed	1.52574191721974e-27	7423
1	264	CTCF	26.9886003117926	5.81594760201359	670	449	563	538	563	517	23	10202	2037	CTCF ISHIKAWA CTCF	ISHIKAWA	NA	CTCF	None	ENCSR000BQE	ENCSR000BQE.ISHIKAWA.CTCF.MA0139.1.pwm.bed	4.60482164241028e-27	18768
1	1610	SOX2	26.9494247071214	1.69257413416828	5775	450	1338	1	1338	596	826	5097	1234	SOX2 HNSC SOX2	HNSC	NA	SOX2	None	GSE69479	GSE69479.HNSC.SOX2.MA0143.3.pwm.bed	5.02831232513725e-27	33432
1	1981	ZBTB7A	26.9123928424698	6.3371480943843	636	451	532	562	562	515	20	10236	2040	ZBTB7A HEPG2 ZBTB7A	HEPG2	NA	ZBTB7A	None	ENCSR000BQA	ENCSR000BQA.HEPG2.ZBTB7A.MA0750.2.pwm.bed	5.46374072009707e-27	8717
1	1475	RELA	26.8611359594576	27.0046752505414	412	452	236	776	776	488	3	10460	2057	RELA CD4 RELA	CD4	NA	RELA	th1 bay	GSE62482	GSE62482.CD4_th1_bay.RELA.MA0107.1.pwm.bed	6.13458335555713e-27	2893
1	171	BHLHE40	26.7436808080295	7.99552771813462	564	453	442	621	621	505	14	10308	2046	BHLHE40 GM12878 BHLHE40	GM12878	NA	BHLHE40	None	ENCSR000DZJ	ENCSR000DZJ.GM12878.BHLHE40.MA0464.2.pwm.bed	8.0219593360013e-27	7082
1	242	CTCF	26.6963507982976	3.78925475166118	919	454	901	358	901	571	49	9953	2011	CTCF EPITHELIAL CTCF	EPITHELIAL	NA	CTCF	mammary	ENCSR000ALV	ENCSR000ALV.EPITHELIAL_mammary.CTCF.MA0139.1.pwm.bed	8.92591640277466e-27	32214
1	1187	MYC	26.6897192018745	8.40560181677272	551	455	428	636	636	506	13	10321	2047	MYC ESC MYC	ESC	NA	MYC	h1	ENCSR000EBY	ENCSR000EBY.ESC_h1.MYC.MA0147.3.pwm.bed	9.04334017670504e-27	3828
1	808	GABPA	26.4730369619416	7.57052710441733	572	456	458	611	611	508	15	10300	2045	GABPA ESC GABPA	ESC	NA	GABPA	h1	ENCSR000BIW	ENCSR000BIW.ESC_h1.GABPA.MA0062.2.pwm.bed	1.48613294419997e-26	5089
1	1177	MYC	26.4083612014686	13.1916364931524	468	457	319	717	717	498	7	10404	2053	MYC HEPG2 MYC	HEPG2	NA	MYC	None	ENCSR000DLR	ENCSR000DLR.HEPG2.MYC.MA0147.3.pwm.bed	1.72100473292186e-26	4310
1	530	ERG	26.3650015701458	5.31746797335604	692	458	606	525	606	530	26	10180	2034	ERG JURKAT ERG	JURKAT	NA	ERG	None	GSE49091	GSE49091.JURKAT.ERG.MA0474.2.pwm.bed	1.89754645998255e-26	16533
1	421	CTCF	26.3488322861829	4.17371442200524	830	459	824	411	824	565	40	10042	2020	CTCF HSPC CTCF	HSPC	NA	CTCF	None	GSE67783	GSE67783.HSPC.CTCF.MA0139.1.pwm.bed	1.96523501975493e-26	46426
1	1990	ZFX	26.3374740967683	26.5281085372895	405	460	240	785	785	495	3	10467	2057	ZFX DAOY ZFX	DAOY	NA	ZFX	None	GSE45394	GSE45394.DAOY.ZFX.MA0146.2.pwm.bed	2.01292474066599e-26	3517
1	481	EBF1	26.1845348944942	4.69552178274809	750	461	701	484	701	549	32	10122	2028	EBF1 MUTUL EBF1	MUTUL	NA	EBF1	None	GSE75503	GSE75503.MUTUL.EBF1.MA0154.3.pwm.bed	2.85643039908274e-26	41032
1	379	CTCF	26.1533336097078	5.17334093818482	699	462	626	522	626	537	27	10173	2033	CTCF CHRF28811 CTCF	CHRF28811	NA	CTCF	None	ERP008568	ERP008568.CHRF28811.CTCF.MA0139.1.pwm.bed	3.06255488771242e-26	20572
1	1811	TFAP2A	25.9978381876523	4.38110734082026	786	463	781	451	781	565	36	10086	2024	TFAP2A MCF7 TFAP2A	MCF7	NA	TFAP2A	e2	GSE60270	GSE60270.MCF7_e2.TFAP2A.MA0872.1.pwm.bed	4.36251783168763e-26	18357
1	2009	ZNF263	25.9978042705235	3.18242346185741	1080	464	994	241	994	566	69	9792	1991	ZNF263 HEK293 ZNF263	HEK293	NA	ZNF263	None	ENCSR000EVD	ENCSR000EVD.HEK293.ZNF263.MA0528.1.pwm.bed	4.36251783168763e-26	49925
1	1993	ZNF143	25.9389370748914	17.0053873672729	432	465	281	755	755	500	5	10440	2055	ZNF143 HELA ZNF143	HELA	NA	ZNF143	s3	ENCSR000ECO	ENCSR000ECO.HELA_s3.ZNF143.MA0088.2.pwm.bed	4.98504907939633e-26	4174
1	225	CREB1	25.9377642904163	14.6771778021005	447	466	296	742	742	501	6	10425	2054	CREB1 HEPG2 CREB1	HEPG2	NA	CREB1	None	ENCSR331ORD	ENCSR331ORD.HEPG2.CREB1.MA0018.3.pwm.bed	4.98780262113595e-26	2732
1	1629	SPI1	25.9257611033596	3.31009417721866	1028	467	974	278	974	573	63	9844	1997	SPI1 GM12891 SPI1	GM12891	NA	SPI1	None	ENCSR000BIJ	ENCSR000BIJ.GM12891.SPI1.MA0080.4.pwm.bed	5.11660018609017e-26	48457
1	1360	NRF1	25.9229244903899	70.8588941772375	362	468	191	844	844	501	1	10510	2059	NRF1 HEPG2 NRF1	HEPG2	NA	NRF1	None	ENCSR000EEH	ENCSR000EEH.HEPG2.NRF1.MA0506.1.pwm.bed	5.13912430781797e-26	1847
1	1377	PAX5	25.5006405174148	16.7595720066324	426	469	282	762	762	504	5	10446	2055	PAX5 GM12891 PAX5	GM12891	NA	PAX5	None	ENCSR000BJH	ENCSR000BJH.GM12891.PAX5.MA0014.3.pwm.bed	1.3559575890051e-25	6358
1	504	ELF3	25.4963607313223	2.95890578430139	1161	470	1038	191	1038	566	80	9711	1980	ELF3 PDAC ELF3	PDAC	NA	ELF3	shctr	GSE64557	GSE64557.PDAC_shctr.ELF3.MA0640.1.pwm.bed	1.36647244002018e-25	40220
1	1815	TFAP2C	25.447872274258	3.3786783997938	985	471	964	315	964	583	59	9887	2001	TFAP2C MCF7 TFAP2C	MCF7	NA	TFAP2C	e2	GSE23852	GSE23852.MCF7_e2.TFAP2C.MA0524.2.pwm.bed	1.52463640242187e-25	27078
1	132	ATF1	25.3114313125173	9.09185820163145	506	472	402	675	675	516	11	10366	2049	ATF1 K562 ATF1	K562	NA	ATF1	None	ENCSR000DNZ	ENCSR000DNZ.K562.ATF1.MA0604.1.pwm.bed	2.08298506019479e-25	5589
1	1978	ZBTB33	25.1960525909543	36.4808280249921	372	473	209	830	830	504	2	10500	2058	ZBTB33 A549 ZBTB33	A549	NA	ZBTB33	None	ENCSR000BPZ	ENCSR000BPZ.A549.ZBTB33.MA0527.1.pwm.bed	2.71110123305836e-25	2055
1	1816	TFAP2C	25.1657476117846	3.30842939677739	997	474	975	307	975	585	61	9875	1999	TFAP2C MCF7 TFAP2C	MCF7	NA	TFAP2C	e2	GSE23852	GSE23852.MCF7_e2.TFAP2C.MA0814.1.pwm.bed	2.90090504123456e-25	25636
1	792	FOXK2	25.060581910899	7.27775598542747	551	475	471	636	636	527	15	10321	2045	FOXK2 K562 FOXK2	K562	NA	FOXK2	None	ENCSR302AWT	ENCSR302AWT.K562.FOXK2.MA1103.1.pwm.bed	3.68794083982234e-25	8850
1	1817	TFAP2C	24.9542777003226	3.34476373810924	976	476	969	320	969	588	59	9896	2001	TFAP2C MCF7 TFAP2C	MCF7	NA	TFAP2C	e2	GSE23852	GSE23852.MCF7_e2.TFAP2C.MA0815.1.pwm.bed	4.70083289492348e-25	27031
1	1996	ZNF143	24.7716177227095	16.3505066002598	416	477	286	771	771	511	5	10456	2055	ZNF143 CUTLL1 ZNF143	CUTLL1	NA	ZNF143	None	GSE29600	GSE29600.CUTLL1.ZNF143.MA0088.2.pwm.bed	7.14370257296008e-25	5169
1	1630	SPI1	24.7472768606	3.38383188313276	955	478	961	337	961	592	57	9917	2003	SPI1 HL60 SPI1	HL60	NA	SPI1	None	ENCSR000BUW	ENCSR000BUW.HL60.SPI1.MA0080.4.pwm.bed	7.53971116475321e-25	74613
1	139	ATF3	24.7050601255365	6.39261025631705	580	479	528	607	607	538	18	10292	2042	ATF3 K562 ATF3	K562	NA	ATF3	None	ENCSR000BNU	ENCSR000BNU.K562.ATF3.MA0605.1.pwm.bed	8.29208656530998e-25	8839
1	1160	MXI1	24.6592079904543	7.19432577535684	545	480	477	640	640	532	15	10327	2045	MXI1 ESC MXI1	ESC	NA	MXI1	h1	ENCSR000EBR	ENCSR000EBR.ESC_h1.MXI1.MA1108.1.pwm.bed	9.19623876314208e-25	4133
1	656	ETS1	24.6236176192621	67.42066940554	345	481	193	872	872	515	1	10527	2059	ETS1 DU145 ETS1	DU145	NA	ETS1	None	GSE59021	GSE59021.DU145.ETS1.MA0098.3.pwm.bed	9.96085849665776e-25	1706
1	1764	TCF3	24.6150742619076	4.44687978985803	734	482	771	500	771	584	33	10138	2027	TCF3 GM12878 TCF3	GM12878	NA	TCF3	None	ENCSR000BQT	ENCSR000BQT.GM12878.TCF3.MA0522.2.pwm.bed	1.01376703745655e-24	18384
1	1818	TFAP2C	24.6122410020947	3.15828902936412	1029	483	1000	276	1000	586	66	9843	1994	TFAP2C MCF7 TFAP2C	MCF7	NA	TFAP2C	etoh	GSE23852	GSE23852.MCF7_etoh.TFAP2C.MA0524.2.pwm.bed	1.01828965889766e-24	28532
1	1931	USF2	24.5929841456237	35.6666797342834	364	484	211	842	842	512	2	10508	2058	USF2 GM12878 USF2	GM12878	NA	USF2	None	ENCSR000DZU	ENCSR000DZU.GM12878.USF2.MA0526.2.pwm.bed	1.06225787390871e-24	3706
1	972	IRF2	24.4641544266625	9.48867244947453	481	485	388	700	700	524	10	10391	2050	IRF2 K562 IRF2	K562	NA	IRF2	None	ENCSR376WCJ	ENCSR376WCJ.K562.IRF2.MA0051.1.pwm.bed	1.42517529337708e-24	6744
1	503	ELF3	24.4635549120744	2.8871461733882	1149	486	1051	196	1051	578	81	9723	1979	ELF3 PDAC ELF3	PDAC	NA	ELF3	koklf5	GSE64557	GSE64557.PDAC_koklf5.ELF3.MA0640.1.pwm.bed	1.42517529337708e-24	37188
1	119	ARNT	24.3868412540175	3.06463594399367	1058	487	1012	260	1012	586	70	9814	1990	ARNT T47D ARNT	T47D	NA	ARNT	haegin2	GSE59935	GSE59935.T47D_haegin2.ARNT.MA0004.1.pwm.bed	1.69702894951945e-24	35489
1	1834	TFAP2C	24.3742719164699	2.58775361519812	1350	488	1101	78	1101	556	107	9522	1953	TFAP2C A375 TFAP2C	A375	NA	TFAP2C	dmso	GSE41234	GSE41234.A375_dmso.TFAP2C.MA0814.1.pwm.bed	1.74328232837679e-24	37789
1	488	EGR1	24.3102195161855	5.9154791327422	596	489	555	595	595	546	20	10276	2040	EGR1 MCF7 EGR1	MCF7	NA	EGR1	None	ENCSR000BUX	ENCSR000BUX.MCF7.EGR1.MA0162.3.pwm.bed	2.01618830333453e-24	6925
1	684	FOS	24.2420293040034	66.4115378861162	340	490	194	876	876	520	1	10532	2059	FOS GM12878 FOS	GM12878	NA	FOS	None	ENCSR000EYZ	ENCSR000EYZ.GM12878.FOS.MA0476.1.pwm.bed	2.35414973297926e-24	1299
1	979	IRF4	24.1481216591618	4.19542686718433	755	491	818	479	818	596	36	10117	2024	IRF4 MM1S IRF4	MM1S	NA	IRF4	None	GSE49224	GSE49224.MM1S.IRF4.MA1419.1.pwm.bed	2.91646195140551e-24	29808
1	1820	TFAP2C	24.1160240310562	3.10625614081082	1028	492	1006	278	1006	592	67	9844	1993	TFAP2C MCF7 TFAP2C	MCF7	NA	TFAP2C	etoh	GSE23852	GSE23852.MCF7_etoh.TFAP2C.MA0815.1.pwm.bed	3.13379318950432e-24	29292
1	486	EGR1	23.9828625263662	4.53136299305874	704	493	738	516	738	582	31	10168	2029	EGR1 HCT166 EGR1	HCT166	NA	EGR1	None	ENCSR000BRZ	ENCSR000BRZ.HCT166.EGR1.MA0162.3.pwm.bed	4.24961924944285e-24	7577
1	1210	MYC	23.9734016807354	4.61363105439031	694	494	721	524	721	580	30	10178	2030	MYC H128 MYC	H128	NA	MYC	None	GSE41105	GSE41105.H128.MYC.MA0147.3.pwm.bed	4.33441845235661e-24	17149
1	1129	MAX	23.9277330234697	3.17901225880403	991	495	995	310	995	600	63	9881	1997	MAX NCIH2171 MAX	NCIH2171	NA	MAX	None	GSE36354	GSE36354.NCIH2171.MAX.MA0058.3.pwm.bed	4.80397954259317e-24	36327
1	1204	MYC	23.9269766404049	3.32565455564119	940	496	972	344	972	604	57	9932	2003	MYC NCIH2171 MYC	NCIH2171	NA	MYC	None	GSE36354	GSE36354.NCIH2171.MYC.MA0147.3.pwm.bed	4.80397954259317e-24	31442
1	1973	ZBTB33	23.9155338600814	34.7523387146623	355	497	212	855	855	521	2	10517	2058	ZBTB33 GM12878 ZBTB33	GM12878	NA	ZBTB33	None	ENCSR000BHC	ENCSR000BHC.GM12878.ZBTB33.MA0527.1.pwm.bed	4.92231290075827e-24	2183
1	1763	TCF12	23.8468894554207	13.6869044199386	418	498	310	768	768	525	6	10454	2054	TCF12 ME1 TCF12	ME1	NA	TCF12	None	GSE46044	GSE46044.ME1.TCF12.MA0521.1.pwm.bed	5.75361327890584e-24	4098
1	413	CTCF	23.8434410039681	3.19605479755783	981	499	991	318	991	603	62	9891	1998	CTCF GP5D CTCF	GP5D	NA	CTCF	None	GSE51234	GSE51234.GP5D.CTCF.MA0139.1.pwm.bed	5.78785865410653e-24	43091
1	1819	TFAP2C	23.6431045922522	3.00099647673361	1052	500	1024	265	1024	596	71	9820	1989	TFAP2C MCF7 TFAP2C	MCF7	NA	TFAP2C	etoh	GSE23852	GSE23852.MCF7_etoh.TFAP2C.MA0814.1.pwm.bed	9.1618857050357e-24	27646
1	1555	RUNX3	23.5527339202096	2.89593462474782	1099	501	1050	224	1050	592	77	9773	1983	RUNX3 GM12878 RUNX3	GM12878	NA	RUNX3	None	ENCSR000BRI	ENCSR000BRI.GM12878.RUNX3.MA0684.1.pwm.bed	1.12586889327633e-23	56609
1	1386	PBX3	23.322966682194	4.11194359829627	741	502	836	493	836	610	36	10131	2024	PBX3 GM12878 PBX3	GM12878	NA	PBX3	None	ENCSR000BGR	ENCSR000BGR.GM12878.PBX3.MA1114.1.pwm.bed	1.90716850808602e-23	14951
1	1833	TFAP2C	23.2064589553298	2.46280259611802	1393	503	1124	65	1124	564	116	9479	1944	TFAP2C A375 TFAP2C	A375	NA	TFAP2C	dmso	GSE41234	GSE41234.A375_dmso.TFAP2C.MA0524.2.pwm.bed	2.4890437244872e-23	40617
1	382	CTCF	23.1731615322964	5.56111257979038	589	504	588	599	599	564	21	10283	2039	CTCF ESC CTCF	ESC	NA	CTCF	None	GSE20650	GSE20650.ESC.CTCF.MA0139.1.pwm.bed	2.68205325808075e-23	16310
1	1135	MAX	23.1565208656862	3.02621326961585	1018	505	1019	292	1019	605	68	9854	1992	MAX NCIH2171 MAX	NCIH2171	NA	MAX	None	GSE41105	GSE41105.NCIH2171.MAX.MA0058.3.pwm.bed	2.78129607178558e-23	37509
1	1385	PBX2	23.0589978441793	2.93119933900131	1057	506	1044	261	1044	604	73	9815	1987	PBX2 K562 PBX2	K562	NA	PBX2	None	ENCSR979UVS	ENCSR979UVS.K562.PBX2.MA1113.1.pwm.bed	3.47465032295218e-23	58947
1	1496	REST	22.8887669301848	6.29276198509385	541	507	534	645	645	562	17	10331	2043	REST K562 REST	K562	NA	REST	None	ENCSR000BMW	ENCSR000BMW.K562.REST.MA0138.2.pwm.bed	5.13197552728733e-23	14607
1	1977	ZBTB33	22.8638880496195	33.3333368087226	341	508	215	875	875	533	2	10531	2058	ZBTB33 HCT166 ZBTB33	HCT166	NA	ZBTB33	None	ENCSR000BNY	ENCSR000BNY.HCT166.ZBTB33.MA0527.1.pwm.bed	5.42385042434037e-23	1868
1	1190	MYC	22.7337293658295	10.561741388708	430	509	368	757	757	545	8	10442	2052	MYC NB4 MYC	NB4	NA	MYC	None	ENCSR000EHR	ENCSR000EHR.NB4.MYC.MA0147.3.pwm.bed	7.30486708285135e-23	4080
1	1809	TFAP2A	22.7139216380922	3.70040333119311	795	510	913	440	913	621	43	10077	2017	TFAP2A MCF7 TFAP2A	MCF7	NA	TFAP2A	e2	GSE60270	GSE60270.MCF7_e2.TFAP2A.MA0003.3.pwm.bed	7.63075749685249e-23	17579
1	1988	ZFX	22.6388866219864	33.0297873204168	338	511	216	878	878	535	2	10534	2058	ZFX NOMO1 ZFX	NOMO1	NA	ZFX	None	GSE43147	GSE43147.NOMO1.ZFX.MA0146.2.pwm.bed	9.0521542147915e-23	2922
1	234	CREB3L1	22.5639141683298	32.9286450544931	337	512	217	879	879	536	2	10535	2058	CREB3L1 K562 CREB3L1	K562	NA	CREB3L1	None	ENCSR109YGM	ENCSR109YGM.K562.CREB3L1.MA0839.1.pwm.bed	1.07158822499722e-22	3028
1	465	E2F4	22.5639141683298	32.9286450544931	337	512	217	879	879	536	2	10535	2058	E2F4 MCF7 E2F4	MCF7	NA	E2F4	tam	GSE41561	GSE41561.MCF7_tam.E2F4.MA0470.1.pwm.bed	1.07158822499722e-22	1827
1	1153	MITF	22.4657441902035	18.0566677411376	369	514	273	834	834	540	4	10503	2056	MITF K562 MITF	K562	NA	MITF	None	ENCSR000FCB	ENCSR000FCB.K562.MITF.MA0620.2.pwm.bed	1.34076343361971e-22	4706
1	1069	KLF13	22.3943826576097	8.87126090846255	451	515	411	738	738	555	10	10421	2050	KLF13 K562 KLF13	K562	NA	KLF13	None	ENCSR608HVP	ENCSR608HVP.K562.KLF13.MA0657.1.pwm.bed	1.57713757762436e-22	3913
1	1159	MXI1	22.3927226695078	18.0060197837726	368	516	274	836	836	542	4	10504	2056	MXI1 GM12878 MXI1	GM12878	NA	MXI1	None	ENCSR000DZI	ENCSR000DZI.GM12878.MXI1.MA1108.1.pwm.bed	1.58010917587626e-22	2434
1	1710	STAT3	22.2164498263147	7.76217612847673	473	517	450	709	709	559	12	10399	2048	STAT3 SUDHL2 STAT3	SUDHL2	NA	STAT3	None	GSE50723	GSE50723.SUDHL2.STAT3.MA0144.2.pwm.bed	2.36656859388419e-22	6313
1	2002	ZNF143	22.058604797036	12.8376192374494	393	518	324	802	802	548	6	10479	2054	ZNF143 HELA ZNF143	HELA	NA	ZNF143	None	GSE39263	GSE39263.HELA.ZNF143.MA0088.2.pwm.bed	3.3972296782802e-22	4095
1	1209	MYC	21.9366833321371	3.37889203474167	843	519	963	400	963	627	50	10029	2010	MYC BJ MYC	BJ	NA	MYC	induced	GSE36570	GSE36570.BJ_induced.MYC.MA0147.3.pwm.bed	4.48961164938626e-22	15108
1	1437	RBPJ	21.8952419244949	10.2552141706475	418	520	376	768	768	555	8	10454	2052	RBPJ CUTLL1 RBPJ	CUTLL1	NA	RBPJ	None	GSE29600	GSE29600.CUTLL1.RBPJ.MA1116.1.pwm.bed	4.92962857141075e-22	2848
1	1120	MAX	21.889800755	32.0192836822101	328	521	220	895	895	545	2	10544	2058	MAX GM12878 MAX	GM12878	NA	MAX	None	ENCSR000DZF	ENCSR000DZF.GM12878.MAX.MA0058.3.pwm.bed	4.98219805578095e-22	2121
1	1393	PKNOX1	21.7787360765203	3.84663434347121	733	522	893	501	893	639	38	10139	2022	PKNOX1 K562 PKNOX1	K562	NA	PKNOX1	None	ENCSR115SMW	ENCSR115SMW.K562.PKNOX1.MA0782.1.pwm.bed	6.42174249291885e-22	24833
1	1810	TFAP2A	21.7570350319496	3.61517950394065	778	523	921	462	921	635	43	10094	2017	TFAP2A MCF7 TFAP2A	MCF7	NA	TFAP2A	e2	GSE60270	GSE60270.MCF7_e2.TFAP2A.MA0810.1.pwm.bed	6.73787182951308e-22	18014
1	1927	USF1	21.7364300118001	5.66865193004489	545	524	577	640	640	580	19	10327	2041	USF1 A549 USF1	A549	NA	USF1	None	ENCSR000BPV	ENCSR000BPV.A549.USF1.MA0093.2.pwm.bed	7.0517704626282e-22	7184
1	794	FOXK2	21.6818970805633	6.57167567891926	500	525	513	684	684	574	15	10372	2045	FOXK2 K562 FOXK2	K562	NA	FOXK2	None	ENCSR508DQA	ENCSR508DQA.K562.FOXK2.MA1103.1.pwm.bed	7.98000350767424e-22	8016
1	1552	RUNX1	21.6490244923292	4.26398958867638	665	526	808	543	808	626	31	10207	2029	RUNX1 JURKAT RUNX1	JURKAT	NA	RUNX1	None	GSE76181	GSE76181.JURKAT.RUNX1.MA0002.2.pwm.bed	8.59110901063277e-22	20129
1	1654	SPI1	21.6092430412002	5.64675651137881	543	527	580	644	644	584	19	10329	2041	SPI1 K562 SPI1	K562	NA	SPI1	nabut	GSE74999	GSE74999.K562_nabut.SPI1.MA0080.4.pwm.bed	9.39735881863103e-22	27328
1	1068	KLF1	21.544534210238	7.59077465544021	463	528	456	722	722	569	12	10409	2048	KLF1 ERYTHROID KLF1	ERYTHROID	NA	KLF1	r3r4	GSE43625	GSE43625.ERYTHROID_r3r4.KLF1.MA0493.1.pwm.bed	1.08865766187677e-21	7151
1	1048	JUND	21.2480644720605	2.73441430273436	1069	529	1076	248	1076	618	79	9803	1981	JUND K562 JUND	K562	NA	JUND	None	ENCSR000EGN	ENCSR000EGN.K562.JUND.MA0492.1.pwm.bed	2.15049938218401e-21	32583
1	167	BCL6	21.151204764578	11.027371590967	394	530	358	799	799	562	7	10478	2053	BCL6 BCELL BCL6	BCELL	NA	BCL6	germinal center	GSE68349	GSE68349.BCELL_germinal_center.BCL6.MA0463.1.pwm.bed	2.68274152788931e-21	9829
1	657	ETS1	21.1207857163841	Inf	277	531	1	966	966	499	0	10595	2060	ETS1 PANC1 ETS1	PANC1	NA	ETS1	None	GSE59021	GSE59021.PANC1.ETS1.MA0098.3.pwm.bed	2.8719655673906e-21	1402
1	2003	ZNF143	20.9713527895358	57.772377612854	297	532	195	935	935	554	1	10575	2059	ZNF143 HPBALL ZNF143	HPBALL	NA	ZNF143	None	GSE39263	GSE39263.HPBALL.ZNF143.MA0088.2.pwm.bed	4.04385006156981e-21	1277
1	975	IRF3	20.8955333398889	57.5723023799096	296	533	196	937	937	555	1	10576	2059	IRF3 HELA IRF3	HELA	NA	IRF3	s3	ENCSR000EDF	ENCSR000EDF.HELA_s3.IRF3.MA1418.1.pwm.bed	4.8061676654498e-21	974
1	1920	USF1	20.8756040387022	7.41970217090041	453	534	463	736	736	578	12	10419	2048	USF1 GM12878 USF1	GM12878	NA	USF1	None	ENCSR000BGI	ENCSR000BGI.GM12878.USF1.MA0093.2.pwm.bed	5.02243321487673e-21	7685
1	1970	YY1	20.8690417046077	14.1550034428422	362	535	303	844	844	561	5	10510	2055	YY1 ESC YY1	ESC	NA	YY1	h1	GSE39096	GSE39096.ESC_h1.YY1.MA0095.2.pwm.bed	5.08936946234288e-21	4004
1	1320	NR3C1	20.8506732214373	12.2624160382911	376	536	335	826	826	566	6	10496	2054	NR3C1 A549 NR3C1	A549	NA	NR3C1	None	ENCSR000BJT	ENCSR000BJT.A549.NR3C1.MA0113.3.pwm.bed	5.29933598314975e-21	2338
1	2001	ZNF143	20.8197253344544	57.3722649642512	295	537	197	939	939	558	1	10577	2059	ZNF143 HEK293T ZNF143	HEK293T	NA	ZNF143	None	GSE39263	GSE39263.HEK293T.ZNF143.MA0088.2.pwm.bed	5.68015054225137e-21	1774
1	1195	MYC	20.7090172465629	12.1948675381048	374	538	336	827	827	567	6	10498	2054	MYC K562 MYC	K562	NA	MYC	None	ENCSR000FAZ	ENCSR000FAZ.K562.MYC.MA0147.3.pwm.bed	7.31576832768133e-21	3680
1	1840	TFDP1	20.6942930759015	30.4067155559485	312	539	225	909	909	558	2	10560	2058	TFDP1 K562 TFDP1	K562	NA	TFDP1	None	ENCSR017GBO	ENCSR017GBO.K562.TFDP1.MA1122.1.pwm.bed	7.55401121266408e-21	1911
1	1781	TCF7L2	20.6386861552674	3.55484539616873	749	540	929	488	929	652	42	10123	2018	TCF7L2 PANC1 TCF7L2	PANC1	NA	TCF7L2	None	ENCSR000EXL	ENCSR000EXL.PANC1.TCF7L2.MA0523.1.pwm.bed	8.56997492322355e-21	9524
1	482	EGR1	20.6240292019005	4.89081989954514	569	541	664	614	664	606	23	10303	2037	EGR1 ESC EGR1	ESC	NA	EGR1	h1	ENCSR000BJA	ENCSR000BJA.ESC_h1.EGR1.MA0162.3.pwm.bed	8.84775318633328e-21	4794
1	1191	MYC	20.5443877887916	3.32919505962521	800	542	970	439	970	650	48	10072	2012	MYC HELA MYC	HELA	NA	MYC	s3	ENCSR000EZD	ENCSR000EZD.HELA_s3.MYC.MA0147.3.pwm.bed	1.06089497142679e-20	13196
1	1133	MAX	20.4455944380066	2.50869433934463	1176	543	1115	178	1115	612	95	9696	1965	MAX U87MG MAX	U87MG	NA	MAX	None	GSE36354	GSE36354.U87MG.MAX.MA0058.3.pwm.bed	1.32942915438615e-20	33742
1	1306	NR2F2	20.3041725844874	4.25687213592387	623	544	810	575	810	643	29	10249	2031	NR2F2 K562 NR2F2	K562	NA	NR2F2	None	ENCSR000BRS	ENCSR000BRS.K562.NR2F2.MA1111.1.pwm.bed	1.83775656153688e-20	18045
1	1949	XBP1	20.2893923319437	55.9730610567756	288	545	198	948	948	564	1	10584	2059	XBP1 HS578T XBP1	HS578T	NA	XBP1	hypo gludep	GSE49952	GSE49952.HS578T_hypo_gludep.XBP1.MA0844.1.pwm.bed	1.89788822792097e-20	1703
1	1205	MYC	20.1724737678247	29.7028518880242	305	546	228	915	915	563	2	10567	2058	MYC P4936 MYC	P4936	NA	MYC	None	GSE36354	GSE36354.P4936.MYC.MA0147.3.pwm.bed	2.47966524895915e-20	2011
1	1497	REST	20.1359918388642	7.67007178326288	430	547	453	757	757	586	11	10442	2049	REST HEPG2 REST	HEPG2	NA	REST	None	ENCSR000BOT	ENCSR000BOT.HEPG2.REST.MA0138.2.pwm.bed	2.69203251453961e-20	8473
1	1605	SOX2	19.9965832638909	1.59740214165697	4563	548	1373	2	1373	641	642	6309	1418	SOX2 IPSC SOX2	IPSC	NA	SOX2	None	GSE56567	GSE56567.IPSC.SOX2.MA0143.3.pwm.bed	3.70421037531324e-20	23694
1	1641	SPI1	19.9950514347717	3.41908767361127	755	549	952	479	952	660	44	10117	2016	SPI1 KASUMI1 SPI1	KASUMI1	NA	SPI1	sictr	GSE60130	GSE60130.KASUMI1_sictr.SPI1.MA0080.4.pwm.bed	3.71052777641454e-20	41815
1	135	ATF1	19.8002133831416	29.2006997779393	300	550	231	926	926	569	2	10572	2058	ATF1 HEPG2 ATF1	HEPG2	NA	ATF1	None	ENCSR253OON	ENCSR253OON.HEPG2.ATF1.MA0604.1.pwm.bed	5.80073991408546e-20	1339
1	1768	TCF3	19.7972819668329	3.6503674109519	698	551	917	523	917	664	38	10174	2022	TCF3 KASUMI1 TCF3	KASUMI1	NA	TCF3	None	GSE43834	GSE43834.KASUMI1.TCF3.MA0522.2.pwm.bed	5.82942743475433e-20	25607
1	1180	MYC	19.7519557274818	4.26863252092857	604	552	806	590	806	649	28	10268	2032	MYC MCF7 MYC	MCF7	NA	MYC	None	ENCSR000DMJ	ENCSR000DMJ.MCF7.MYC.MA0147.3.pwm.bed	6.45899072652378e-20	21294
1	1207	MYC	19.7248211183034	13.5088096747151	346	553	314	869	869	579	5	10526	2055	MYC P4936 MYC	P4936	NA	MYC	cmyc 24h	GSE36354	GSE36354.P4936_cmyc_24h.MYC.MA0147.3.pwm.bed	6.86298763790261e-20	3575
1	199	CEBPB	19.7226459464407	3.39476788481765	750	554	958	484	958	665	44	10122	2016	CEBPB K562 CEBPB	K562	NA	CEBPB	None	ENCSR000EHE	ENCSR000EHE.K562.CEBPB.MA0466.2.pwm.bed	6.88499699509605e-20	56569
1	145	ATF3	19.6774445072773	2.42490770716254	1197	555	1131	167	1131	618	100	9675	1960	ATF3 HCT116 ATF3	HCT116	NA	ATF3	camp	GSE74355	GSE74355.HCT116_camp.ATF3.MA0605.1.pwm.bed	7.62644207146853e-20	37446
1	1500	REST	19.6057246529806	8.03319102384215	410	556	439	778	778	591	10	10462	2050	REST PANC1 REST	PANC1	NA	REST	None	ENCSR000BPK	ENCSR000BPK.PANC1.REST.MA0138.2.pwm.bed	8.96354118039003e-20	6859
1	1837	TFAP4	19.6057246529806	8.03319102384215	410	556	439	778	778	591	10	10462	2050	TFAP4 LNCAP TFAP4	LNCAP	NA	TFAP4	None	GSE28857	GSE28857.LNCAP.TFAP4.MA0691.1.pwm.bed	8.96354118039003e-20	8085
1	137	ATF3	19.5401786085158	9.39052923130606	384	558	393	814	814	588	8	10488	2052	ATF3 ESC ATF3	ESC	NA	ATF3	h1	ENCSR000BKC	ENCSR000BKC.ESC_h1.ATF3.MA0605.1.pwm.bed	1.04051095914785e-19	2967
1	1215	MYC	19.5089725539523	11.6217426710098	357	559	342	850	850	584	6	10515	2054	MYC U2OS MYC	U2OS	NA	MYC	None	GSE44672	GSE44672.U2OS.MYC.MA0147.3.pwm.bed	1.1160280350429e-19	2629
1	1926	USF1	19.4399161852737	3.14981631020413	805	560	1001	432	1001	664	51	10067	2009	USF1 SKNSH USF1	SKNSH	NA	USF1	None	ENCSR000BMF	ENCSR000BMF.SKNSH.USF1.MA0093.2.pwm.bed	1.30603631816689e-19	30756
1	1997	ZNF143	19.3060178243652	53.3794421525319	275	561	199	969	969	576	1	10597	2059	ZNF143 HELA ZNF143	HELA	NA	ZNF143	None	GSE31417	GSE31417.HELA.ZNF143.MA0088.2.pwm.bed	1.77451134632686e-19	1120
1	1842	TGIF2	19.1966058137308	10.2164104233596	366	562	379	839	839	593	7	10506	2053	TGIF2 HEPG2 TGIF2	HEPG2	NA	TGIF2	None	ENCSR993LMB	ENCSR993LMB.HEPG2.TGIF2.MA0797.1.pwm.bed	2.27885838102474e-19	2781
1	1502	REST	19.1574342288245	11.4535290166715	352	563	348	857	857	589	6	10520	2054	REST GM12878 REST	GM12878	NA	REST	None	ENCSR000BQS	ENCSR000BQS.GM12878.REST.MA0138.2.pwm.bed	2.48952701027657e-19	6882
1	1592	SNAI2	18.9228765127248	4.75645855088258	531	564	687	652	687	634	22	10341	2038	SNAI2 KERATINOCYTE SNAI2	KERATINOCYTE	NA	SNAI2	snai2	GSE55421	GSE55421.KERATINOCYTE_snai2.SNAI2.MA0745.1.pwm.bed	4.26485086816667e-19	9800
1	1696	STAT1	18.8964960976231	5.98172564731996	457	565	550	729	729	615	15	10415	2045	STAT1 CD14 STAT1	CD14	NA	STAT1	lps	GSE43036	GSE43036.CD14_lps.STAT1.MA0137.3.pwm.bed	4.52392004605441e-19	10390
1	136	ATF3	18.8528407674018	52.1845317512127	269	566	200	976	976	581	1	10603	2059	ATF3 GM12878 ATF3	GM12878	NA	ATF3	None	ENCSR000BJY	ENCSR000BJY.GM12878.ATF3.MA0605.1.pwm.bed	4.993467960066e-19	2149
1	427	CTCF	18.7852447312969	9.11197716334335	373	567	398	828	828	598	8	10499	2052	CTCF THP1 CTCF	THP1	NA	CTCF	2d3	GSE69962	GSE69962.THP1_2d3.CTCF.MA0139.1.pwm.bed	5.82413825765861e-19	6904
1	1650	SPI1	18.7702874125713	3.04419961467783	809	568	1013	428	1013	670	53	10063	2007	SPI1 CD34 SPI1	CD34	NA	SPI1	fetal	GSE70660	GSE70660.CD34_fetal.SPI1.MA0080.4.pwm.bed	6.01760556814654e-19	54054
1	1155	MITF	18.7039430337505	2.62392990948187	993	569	1096	309	1096	658	76	9879	1984	MITF MELANOCYTE MITF	MELANOCYTE	NA	MITF	ctr	GSE50681	GSE50681.MELANOCYTE_ctr.MITF.MA0620.2.pwm.bed	6.99848709433493e-19	15366
1	908	HIF1A	18.6247177623008	2.67411728938172	960	570	1086	334	1086	663	72	9912	1988	HIF1A T47D HIF1A	T47D	NA	HIF1A	haegin2	GSE59935	GSE59935.T47D_haegin2.HIF1A.MA1106.1.pwm.bed	8.3843007483841e-19	53867
1	1775	TCF7L2	18.5057877895747	2.93086703871665	837	571	1045	404	1045	673	57	10035	2003	TCF7L2 HCT166 TCF7L2	HCT166	NA	TCF7L2	None	ENCSR000EUV	ENCSR000EUV.HCT166.TCF7L2.MA0523.1.pwm.bed	1.10061535731369e-18	15058
1	1669	SREBF1	18.5032857116291	19.3886475811026	299	572	266	930	930	589	3	10573	2057	SREBF1 K562 SREBF1	K562	NA	SREBF1	None	ENCSR815ZDS	ENCSR815ZDS.K562.SREBF1.MA0595.1.pwm.bed	1.10503930534459e-18	2116
1	1929	USF1	18.4992878622459	4.57444813642847	534	573	730	649	730	651	23	10338	2037	USF1 SKNSH USF1	SKNSH	NA	USF1	None	ENCSR000BTZ	ENCSR000BTZ.SKNSH.USF1.MA0093.2.pwm.bed	1.11331223533541e-18	9603
1	2004	ZNF143	18.4768756172328	8.27553704664092	381	574	431	820	820	608	9	10491	2051	ZNF143 K562 ZNF143	K562	NA	ZNF143	None	GSE39263	GSE39263.K562.ZNF143.MA0088.2.pwm.bed	1.17023196460682e-18	4151
1	1976	ZBTB33	18.4755336332968	51.1898054235797	264	575	201	994	994	590	1	10608	2059	ZBTB33 HEPG2 ZBTB33	HEPG2	NA	ZBTB33	None	ENCSR000BNA	ENCSR000BNA.HEPG2.ZBTB33.MA0527.1.pwm.bed	1.17181212714523e-18	1360
1	1382	PBX1	18.470928024692	7.20689143486335	405	576	475	785	785	612	11	10467	2049	PBX1 ICN12 PBX1	ICN12	NA	PBX1	None	GSE59538	GSE59538.ICN12.PBX1.MA0070.1.pwm.bed	1.18224900751565e-18	7043
1	1305	NR2F1	18.4165764459708	3.4680726727667	682	577	944	532	944	684	39	10190	2021	NR2F1 MCF7 NR2F1	MCF7	NA	NR2F1	None	GSE41561	GSE41561.MCF7.NR2F1.MA0017.2.pwm.bed	1.33754131921998e-18	23352
1	2012	ZNF384	18.3942320192586	4.93736048275754	502	578	659	681	681	639	20	10370	2040	ZNF384 K562 ZNF384	K562	NA	ZNF384	None	ENCSR000EFP	ENCSR000EFP.K562.ZNF384.MA1125.1.pwm.bed	1.40572253991216e-18	20383
1	1924	USF1	18.2625876442029	4.15809601358622	569	579	828	614	828	674	27	10303	2033	USF1 A549 USF1	A549	NA	USF1	None	ENCSR000BJB	ENCSR000BJB.A549.USF1.MA0093.2.pwm.bed	1.90017350525727e-18	8854
1	1933	USF2	18.2151869475707	3.25901978440215	722	580	983	508	983	690	44	10150	2016	USF2 HELA USF2	HELA	NA	USF2	s3	ENCSR000ECW	ENCSR000ECW.HELA_s3.USF2.MA0526.2.pwm.bed	2.11565342347818e-18	14521
1	1921	USF1	18.207671874577	3.40615021427483	687	581	955	530	955	689	40	10185	2020	USF1 HEPG2 USF1	HEPG2	NA	USF1	None	ENCSR000BGM	ENCSR000BGM.HEPG2.USF1.MA0093.2.pwm.bed	2.1488765136937e-18	20459
1	1634	SPI1	18.0370636287692	10.9163181160136	336	582	363	881	881	609	6	10536	2054	SPI1 MACROPHAGE SPI1	MACROPHAGE	NA	SPI1	il4	GSE47188	GSE47188.MACROPHAGE_il4.SPI1.MA0080.4.pwm.bed	3.17740703523893e-18	2713
1	1932	USF2	17.9663655792384	4.86523073530125	495	583	669	688	688	647	20	10377	2040	USF2 ESC USF2	ESC	NA	USF2	h1	ENCSR000ECD	ENCSR000ECD.ESC_h1.USF2.MA0526.2.pwm.bed	3.73271929960311e-18	6185
1	1928	USF1	17.9174213629144	3.46099666447707	664	584	947	545	947	692	38	10208	2022	USF1 ISHIKAWA USF1	ISHIKAWA	NA	USF1	None	ENCSR000BSX	ENCSR000BSX.ISHIKAWA.USF1.MA0093.2.pwm.bed	4.17085657841186e-18	16929
1	1201	MYC	17.878751094396	12.4629239823977	320	585	332	903	903	607	5	10552	2055	MYC RAMOS MYC	RAMOS	NA	MYC	None	GSE30726	GSE30726.RAMOS.MYC.MA0147.3.pwm.bed	4.55147860649436e-18	2392
1	1614	SP1	17.810415146195	2.99265491572512	782	586	1028	455	1028	690	52	10090	2008	SP1 ESC SP1	ESC	NA	SP1	h1	ENCSR000BIR	ENCSR000BIR.ESC_h1.SP1.MA0079.3.pwm.bed	5.31798005280169e-18	7784
1	1718	STAT5B	17.5438011469766	4.43053334958469	518	587	773	665	773	675	23	10354	2037	STAT5B CD8 STAT5B	CD8	NA	STAT5B	h9	GSE64713	GSE64713.CD8_h9.STAT5B.MA0519.1.pwm.bed	9.80889798968534e-18	12685
1	1266	NFE2L2	17.3887351235583	2.93473088298906	782	588	1043	455	1043	695	53	10090	2007	NFE2L2 K562 NFE2L2	K562	NA	NFE2L2	None	ENCSR485GKE	ENCSR485GKE.K562.NFE2L2.MA0150.2.pwm.bed	1.39941658497767e-17	21692
1	1235	MYC	17.3543500373317	8.58181338832279	352	589	421	857	857	622	8	10520	2052	MYC U2OS MYC	U2OS	NA	MYC	None	GSE77356	GSE77356.U2OS.MYC.MA0147.3.pwm.bed	1.51214742447688e-17	2629
1	1593	SNAI2	17.2974196384617	2.3974223514904	1062	590	1137	258	1137	662	89	9810	1971	SNAI2 KERATINOCYTE SNAI2	KERATINOCYTE	NA	SNAI2	snai2 diff	GSE55421	GSE55421.KERATINOCYTE_snai2_diff.SNAI2.MA0745.1.pwm.bed	1.72102752462707e-17	60573
1	1198	MYC	17.2059820980578	25.7057145448007	265	591	242	988	988	607	2	10607	2058	MYC BLUE1 MYC	BLUE1	NA	MYC	None	GSE30726	GSE30726.BLUE1.MYC.MA0147.3.pwm.bed	2.11716965858481e-17	2275
1	1616	SP1	17.2059820980578	25.7057145448007	265	591	242	988	988	607	2	10607	2058	SP1 K562 SP1	K562	NA	SP1	None	ENCSR000BKO	ENCSR000BKO.K562.SP1.MA0079.3.pwm.bed	2.11716965858481e-17	1209
1	1622	SP2	17.1321765048737	25.6062984029822	264	593	244	994	994	610	2	10608	2058	SP2 K562 SP2	K562	NA	SP2	None	ENCSR000BNL	ENCSR000BNL.K562.SP2.MA0516.1.pwm.bed	2.50511846419534e-17	1490
1	1543	RUNX1	17.1274197516501	2.60613309833683	913	594	1099	361	1099	685	70	9959	1990	RUNX1 BONE RUNX1	BONE	NA	RUNX1	marrow	GSE64862	GSE64862.BONE_marrow.RUNX1.MA0002.2.pwm.bed	2.52844359403046e-17	32972
1	1624	SP2	17.1198767204988	47.616540823512	246	595	202	1025	1025	607	1	10626	2059	SP2 ESC SP2	ESC	NA	SP2	h1	ENCSR000BQG	ENCSR000BQG.ESC_h1.SP2.MA0516.1.pwm.bed	2.56841844420269e-17	968
1	1922	USF1	17.1145847089657	4.5920952851035	491	596	725	692	725	671	21	10381	2039	USF1 A549 USF1	A549	NA	USF1	None	ENCSR000BHX	ENCSR000BHX.A549.USF1.MA0093.2.pwm.bed	2.5955446097055e-17	6115
1	422	CTCF	17.1044838442688	5.18859713088688	450	597	625	739	739	654	17	10422	2043	CTCF HEK293 CTCF	HEK293	NA	CTCF	None	GSE68976	GSE68976.HEK293.CTCF.MA0139.1.pwm.bed	2.65216958833209e-17	13129
1	994	JUN	17.0768465662135	2.98279206656078	751	598	1032	483	1032	704	50	10121	2010	JUN K562 JUN	K562	NA	JUN	None	ENCSR000EFS	ENCSR000EFS.K562.JUN.MA0488.1.pwm.bed	2.82170570356607e-17	17878
1	1633	SPI1	17.0470658777612	14.2846421422564	294	599	301	940	940	613	4	10578	2056	SPI1 MACROPHAGE SPI1	MACROPHAGE	NA	SPI1	ifng	GSE47188	GSE47188.MACROPHAGE_ifng.SPI1.MA0080.4.pwm.bed	3.01694064552755e-17	2709
1	978	IRF4	16.9999834836346	4.456036748739	499	600	767	686	767	684	22	10373	2038	IRF4 GM12878 IRF4	GM12878	NA	IRF4	None	ENCSR000BGY	ENCSR000BGY.GM12878.IRF4.MA1419.1.pwm.bed	3.35679432425749e-17	16978
1	1263	NFE2	16.8930225459658	4.33184963975751	507	601	797	673	797	690	23	10365	2037	NFE2 ERYTHROID NFE2	ERYTHROID	NA	NFE2	r3r4	GSE43625	GSE43625.ERYTHROID_r3r4.NFE2.MA0841.1.pwm.bed	4.2870884934801e-17	9911
1	1835	TFAP2C	16.8028566840082	2.10409907514796	1340	602	1200	82	1200	628	129	9532	1931	TFAP2C A375 TFAP2C	A375	NA	TFAP2C	dmso	GSE41234	GSE41234.A375_dmso.TFAP2C.MA0815.1.pwm.bed	5.26752118518861e-17	39589
1	1541	RUNX1	16.4174780391124	2.92740123531714	738	603	1046	498	1046	716	50	10134	2010	RUNX1 TSU1621MT RUNX1	TSU1621MT	NA	RUNX1	None	GSE60477	GSE60477.TSU1621MT.RUNX1.MA0002.2.pwm.bed	1.27721530756385e-16	30978
1	138	ATF3	16.3244382097395	17.3939603807801	269	604	278	976	976	619	3	10603	2057	ATF3 HEPG2 ATF3	HEPG2	NA	ATF3	None	ENCSR000BKE	ENCSR000BKE.HEPG2.ATF3.MA0605.1.pwm.bed	1.57973528205673e-16	1844
1	664	ETV6	16.293548461288	45.4388325069263	235	605	204	1040	1040	616	1	10637	2059	ETV6 K562 ETV6	K562	NA	ETV6	None	ENCSR124BJR	ENCSR124BJR.K562.ETV6.MA0645.1.pwm.bed	1.69338469510061e-16	3025
1	8	AR	16.2769748162407	4.71320785450572	457	606	696	729	729	677	19	10415	2041	AR MDAMB453 AR	MDAMB453	NA	AR	None	ERP003503	ERP003503.MDAMB453.AR.MA0007.3.pwm.bed	1.75346038644559e-16	8750
1	9	AR	16.2769748162407	4.71320785450572	457	606	696	729	729	677	19	10415	2041	AR MDAMB453 AR	MDAMB453	NA	AR	foxa1	ERP003503	ERP003503.MDAMB453_foxa1.AR.MA0007.3.pwm.bed	1.75346038644559e-16	9429
1	1074	KLF4	16.2227902986576	2.79797212671657	775	608	1067	463	1067	713	55	10097	2005	KLF4 KERATINOCYTE KLF4	KERATINOCYTE	NA	KLF4	diff	GSE57702	GSE57702.KERATINOCYTE_diff.KLF4.MA0039.3.pwm.bed	1.98319577384637e-16	17345
1	1501	REST	16.1709734454768	8.95073921827908	322	609	407	901	901	639	7	10550	2053	REST A549 REST	A549	NA	REST	None	ENCSR000BQP	ENCSR000BQP.A549.REST.MA0138.2.pwm.bed	2.23084156729135e-16	7057
1	1752	TCF12	16.1382494709378	2.35041885876314	1021	610	1149	289	1149	683	87	9851	1973	TCF12 ESC TCF12	ESC	NA	TCF12	h1	ENCSR000BIT	ENCSR000BIT.ESC_h1.TCF12.MA0521.1.pwm.bed	2.40148655906497e-16	16370
1	1127	MAX	16.1364050139425	2.83389192344142	757	611	1061	477	1061	716	53	10115	2007	MAX HELA MAX	HELA	NA	MAX	s3	ENCSR000EZF	ENCSR000EZF.HELA_s3.MAX.MA0058.3.pwm.bed	2.40776025928664e-16	14551
1	1748	TBX21	15.9334624112352	7.42328152621403	343	612	462	874	874	649	9	10529	2051	TBX21 CD4 TBX21	CD4	NA	TBX21	th1	GSE62482	GSE62482.CD4_th1.TBX21.MA0690.1.pwm.bed	3.8357088347083e-16	4885
1	1757	TCF12	15.8170790969265	3.63298531864681	554	613	919	633	919	722	30	10318	2030	TCF12 ISHIKAWA TCF12	ISHIKAWA	NA	TCF12	None	ENCSR000BUV	ENCSR000BUV.ISHIKAWA.TCF12.MA0521.1.pwm.bed	5.00633485726613e-16	7554
1	1628	SPI1	15.7865493848646	3.20350575196161	633	614	989	565	989	723	39	10239	2021	SPI1 K562 SPI1	K562	NA	SPI1	None	ENCSR000BGW	ENCSR000BGW.K562.SPI1.MA0080.4.pwm.bed	5.36218397240401e-16	46960
1	648	ETS1	15.6955564413678	13.3375379578352	275	615	317	969	969	634	4	10597	2056	ETS1 K562 ETS1	K562	NA	ETS1	None	ENCSR000BKQ	ENCSR000BKQ.K562.ETS1.MA0098.3.pwm.bed	6.60127627433099e-16	2466
1	1182	MYC	15.6873935650764	6.83864985725922	351	616	501	861	861	659	10	10521	2050	MYC MCF7 MYC	MCF7	NA	MYC	None	ENCSR000DMP	ENCSR000DMP.MCF7.MYC.MA0147.3.pwm.bed	6.71560569882083e-16	2928
1	815	GABPA	15.5438180667336	43.4630031138472	225	617	205	1055	1055	626	1	10647	2059	GABPA MCF7 GABPA	MCF7	NA	GABPA	None	ENCSR038RXU	ENCSR038RXU.MCF7.GABPA.MA0062.2.pwm.bed	9.33160260007519e-16	1137
1	921	HNF4A	15.4989456367188	3.38235022520952	584	618	962	604	962	728	34	10288	2026	HNF4A LIVER HNF4A	LIVER	NA	HNF4A	None	ERP002306	ERP002306.LIVER.HNF4A.MA0114.3.pwm.bed	1.03305954420814e-15	32048
1	1300	NR2C2	15.4706341208928	7.26695756644612	336	619	473	881	881	658	9	10536	2051	NR2C2 K562 NR2C2	K562	NA	NR2C2	None	ENCSR750LYM	ENCSR750LYM.K562.NR2C2.MA0504.1.pwm.bed	1.1008666019282e-15	5978
1	390	CTCF	15.4227322488769	11.0631123569598	285	620	356	953	953	643	5	10587	2055	CTCF MONOCYTE CTCF	MONOCYTE	NA	CTCF	blood	GSE43098	GSE43098.MONOCYTE_blood.CTCF.MA0139.1.pwm.bed	1.22725702810243e-15	7857
1	1319	NR3C1	15.3962743956466	2.65741516430696	790	621	1088	445	1088	718	59	10082	2001	NR3C1 A549 NR3C1	A549	NA	NR3C1	None	ENCSR000BJR	ENCSR000BJR.A549.NR3C1.MA0113.3.pwm.bed	1.30224731417827e-15	23957
1	450	E2F1	15.2835012668507	10.9834025943115	283	622	359	958	958	646	5	10589	2055	E2F1 HELA E2F1	HELA	NA	E2F1	s3	ENCSR000EVJ	ENCSR000EVJ.HELA_s3.E2F1.MA0024.3.pwm.bed	1.68565159049265e-15	1679
1	1573	SMAD3	15.2347020708479	3.11140562668295	631	623	1005	568	1005	732	40	10241	2020	SMAD3 BGO3 SMAD3	BGO3	NA	SMAD3	None	GSE36578	GSE36578.BGO3.SMAD3.MA0795.1.pwm.bed	1.88308250580409e-15	22565
1	477	EBF1	15.1691355905974	2.60631860749401	801	624	1098	436	1098	719	61	10071	1999	EBF1 GM12878 EBF1	GM12878	NA	EBF1	None	ENCSR000BGU	ENCSR000BGU.GM12878.EBF1.MA0154.3.pwm.bed	2.18644866909096e-15	36643
1	187	CEBPB	15.0841241743543	3.16830355725168	611	625	997	582	997	735	38	10261	2022	CEBPB K562 CEBPB	K562	NA	CEBPB	None	ENCSR000BRQ	ENCSR000BRQ.K562.CEBPB.MA0466.2.pwm.bed	2.65494344649934e-15	31676
1	1277	NFYA	14.9694094645035	Inf	197	626	1	1110	1110	579	0	10675	2060	NFYA GM12878 NFYA	GM12878	NA	NFYA	None	ENCSR000DNN	ENCSR000DNN.GM12878.NFYA.MA0060.3.pwm.bed	3.45203880062245e-15	675
1	1538	RUNX1	14.8577582728824	4.01924467391632	472	627	855	710	855	731	23	10400	2037	RUNX1 ME1 RUNX1	ME1	NA	RUNX1	None	GSE46044	GSE46044.ME1.RUNX1.MA0002.2.pwm.bed	4.45690782637787e-15	9561
1	1721	STAT5B	14.7734274049873	4.10168426523877	461	628	839	726	839	731	22	10411	2038	STAT5B CD8 STAT5B	CD8	NA	STAT5B	il2	GSE64713	GSE64713.CD8_il2.STAT5B.MA0519.1.pwm.bed	5.40346592999374e-15	13397
1	1974	ZBTB33	14.5097612180589	Inf	191	629	1	1120	1120	583	0	10681	2060	ZBTB33 HEPG2 ZBTB33	HEPG2	NA	ZBTB33	None	ENCSR000BHR	ENCSR000BHR.HEPG2.ZBTB33.MA0527.1.pwm.bed	9.90028285439312e-15	957
1	1214	MYC	14.4575527107726	3.95697596843011	465	630	872	719	872	740	23	10407	2037	MYC HELA MYC	HELA	NA	MYC	None	GSE44672	GSE44672.HELA.MYC.MA0147.3.pwm.bed	1.11472105955206e-14	5089
1	1152	MEIS2	14.3977449780022	3.40063438142278	537	631	957	647	957	745	31	10335	2029	MEIS2 K562 MEIS2	K562	NA	MEIS2	None	ENCSR851BNE	ENCSR851BNE.K562.MEIS2.MA0774.1.pwm.bed	1.2772771090855e-14	22063
1	1527	RFX5	14.3125634502243	10.4262761606758	269	632	370	976	976	659	5	10603	2055	RFX5 A549 RFX5	A549	NA	RFX5	None	ENCSR064LJN	ENCSR064LJN.A549.RFX5.MA0510.2.pwm.bed	1.55159702317544e-14	1895
1	140	ATF3	14.2876843643295	4.12411830383745	443	633	834	746	834	738	21	10429	2039	ATF3 A549 ATF3	A549	NA	ATF3	None	ENCSR000BPS	ENCSR000BPS.A549.ATF3.MA0605.1.pwm.bed	1.64048170675959e-14	5044
1	1200	MYC	14.2800258527894	Inf	188	634	1	1124	1124	586	0	10684	2060	MYC RAJI MYC	RAJI	NA	MYC	None	GSE30726	GSE30726.RAJI.MYC.MA0147.3.pwm.bed	1.66703360837049e-14	1602
1	1304	NR2F1	14.2208142194635	3.23580660019602	560	635	985	626	985	749	34	10312	2026	NR2F1 K562 NR2F1	K562	NA	NR2F1	None	ENCSR970NKQ	ENCSR970NKQ.K562.NR2F1.MA0017.2.pwm.bed	1.90753063498529e-14	23307
1	735	FOXA1	14.0491487027395	2.64235692570654	722	636	1094	508	1094	746	54	10150	2006	FOXA1 MDAMB453 FOXA1	MDAMB453	NA	FOXA1	dht	GSE45201	GSE45201.MDAMB453_dht.FOXA1.MA0148.3.pwm.bed	2.82783228092042e-14	27746
1	1542	RUNX1	13.8902324741963	4.41173585290438	407	637	775	784	784	732	18	10465	2042	RUNX1 KASUMI1 RUNX1	KASUMI1	NA	RUNX1	None	GSE62847	GSE62847.KASUMI1.RUNX1.MA0002.2.pwm.bed	4.07087305515576e-14	9086
1	1237	MYC	13.8097549325913	15.0810432016845	234	638	292	1041	1041	657	3	10638	2057	MYC U2OS MYC	U2OS	NA	MYC	shmyc	GSE77356	GSE77356.U2OS_shmyc.MYC.MA0147.3.pwm.bed	4.891970786725e-14	2006
1	1701	STAT3	13.7340276437649	2.3536890696715	854	639	1148	394	1148	727	72	10018	1988	STAT3 MCF10A STAT3	MCF10A	NA	STAT3	None	ENCSR000DPB	ENCSR000DPB.MCF10A.STAT3.MA0144.2.pwm.bed	5.81474888782144e-14	32978
1	1937	USF2	13.6681307999903	4.2415144075628	413	640	812	775	812	742	19	10459	2041	USF2 A549 USF2	A549	NA	USF2	None	ENCSR563FBT	ENCSR563FBT.A549.USF2.MA0526.2.pwm.bed	6.75691868081213e-14	7155
1	1808	TFAP2A	13.6449235762841	5.26829759564504	352	641	614	857	857	704	13	10520	2047	TFAP2A MCF7 TFAP2A	MCF7	NA	TFAP2A	None	GSE60270	GSE60270.MCF7.TFAP2A.MA0872.1.pwm.bed	7.11668691697965e-14	5721
1	1499	REST	13.6193751005878	2.73081273192423	665	642	1077	543	1077	754	48	10207	2012	REST SKNSH REST	SKNSH	NA	REST	None	ENCSR000BOZ	ENCSR000BOZ.SKNSH.REST.MA0138.2.pwm.bed	7.53614658961276e-14	17856
1	1935	USF2	13.4994386775592	8.71746103113917	270	643	417	975	975	678	6	10602	2054	USF2 K562 USF2	K562	NA	USF2	None	ENCSR000EHG	ENCSR000EHG.K562.USF2.MA0526.2.pwm.bed	9.91767370471021e-14	3107
1	1387	PBX3	13.4957850121374	3.80610009809963	448	644	897	740	897	760	23	10424	2037	PBX3 A549 PBX3	A549	NA	PBX3	None	ENCSR000BTN	ENCSR000BTN.A549.PBX3.MA1114.1.pwm.bed	9.98593159425973e-14	4103
1	686	FOS	13.4898722144115	3.28757587304501	520	645	980	663	980	763	31	10352	2029	FOS K562 FOS	K562	NA	FOS	None	ENCSR000FAI	ENCSR000FAI.K562.FOS.MA0476.1.pwm.bed	1.01071226795946e-13	10054
1	1528	RFX5	13.4598399082059	5.22190937089245	349	646	621	865	865	711	13	10523	2047	RFX5 MCF7 RFX5	MCF7	NA	RFX5	None	ENCSR924TVL	ENCSR924TVL.MCF7.RFX5.MA0510.2.pwm.bed	1.08140168020652e-13	4754
1	2013	ZNF384	13.458612834777	3.03060441173962	571	647	1017	612	1017	759	37	10301	2023	ZNF384 HEPG2 ZNF384	HEPG2	NA	ZNF384	None	ENCSR101FJU	ENCSR101FJU.HEPG2.ZNF384.MA1125.1.pwm.bed	1.0827852991475e-13	20125
1	1916	TWIST1	13.4431987376287	2.57379935950894	717	648	1103	510	1103	754	55	10155	2005	TWIST1 BE2C TWIST1	BE2C	NA	TWIST1	None	GSE80151	GSE80151.BE2C.TWIST1.MA1123.1.pwm.bed	1.12017460494499e-13	24627
1	1792	TEAD4	13.4076367019913	3.02500344004504	570	649	1020	613	1020	761	37	10302	2023	TEAD4 K562 TEAD4	K562	NA	TEAD4	None	ENCSR000BRK	ENCSR000BRK.K562.TEAD4.MA0809.1.pwm.bed	1.2138864605874e-13	30342
1	447	CUX1	13.3802570336289	6.55497077237701	304	650	514	917	917	694	9	10568	2051	CUX1 HEPG2 CUX1	HEPG2	NA	CUX1	None	ENCSR049KIZ	ENCSR049KIZ.HEPG2.CUX1.MA0754.1.pwm.bed	1.29088952273428e-13	4976
1	951	HSF1	13.2350489891937	6.07635153144342	313	651	543	908	908	701	10	10559	2050	HSF1 NCIH838 HSF1	NCIH838	NA	HSF1	None	GSE38901	GSE38901.NCIH838.HSF1.MA0486.2.pwm.bed	1.80065075915574e-13	5269
1	1969	YY1	13.13223538532	Inf	173	652	1	1154	1154	602	0	10699	2060	YY1 HELA YY1	HELA	NA	YY1	None	GSE31417	GSE31417.HELA.YY1.MA0095.2.pwm.bed	2.27811941434672e-13	674
1	1026	JUND	13.1028700544026	2.9914204259577	564	653	1030	621	1030	768	37	10308	2023	JUND ESC JUND	ESC	NA	JUND	h1	ENCSR000BKP	ENCSR000BKP.ESC_h1.JUND.MA0492.1.pwm.bed	2.43375149070833e-13	6338
1	1167	MYB	13.0940838055129	11.5028889505779	238	654	345	1034	1034	678	4	10634	2056	MYB GM12878 MYB	GM12878	NA	MYB	None	ENCSR819ATC	ENCSR819ATC.GM12878.MYB.MA0100.3.pwm.bed	2.47969297907991e-13	2706
1	1498	REST	13.0630147927885	5.37545034150279	332	655	601	890	890	715	12	10540	2048	REST PFSK1 REST	PFSK1	NA	REST	None	ENCSR000BOX	ENCSR000BOX.PFSK1.REST.MA0138.2.pwm.bed	2.65952069080442e-13	10133
1	1647	SPI1	13.0483623510415	3.73526981534281	440	656	906	748	906	770	23	10432	2037	SPI1 OCILY7 SPI1	OCILY7	NA	SPI1	None	GSE69558	GSE69558.OCILY7.SPI1.MA0080.4.pwm.bed	2.74658646657373e-13	25200
1	676	FLI1	12.9553823198095	14.2915423336301	222	657	300	1062	1062	673	3	10650	2057	FLI1 SKNMC FLI1	SKNMC	NA	FLI1	shgfp 48h	GSE61944	GSE61944.SKNMC_shgfp_48h.FLI1.MA0475.2.pwm.bed	3.39712695134033e-13	3329
1	896	GFI1B	12.952111334369	3.80528213430665	429	658	899	759	899	772	22	10443	2038	GFI1B K562 GFI1B	K562	NA	GFI1B	None	ENCSR509GDT	ENCSR509GDT.K562.GFI1B.MA0483.1.pwm.bed	3.41760792615751e-13	12889
1	1042	JUND	12.8926979441728	2.37865771083265	782	659	1143	455	1143	752	65	10090	1995	JUND ESC JUND	ESC	NA	JUND	h1	ENCSR000EBZ	ENCSR000EBZ.ESC_h1.JUND.MA0492.1.pwm.bed	3.91269600983369e-13	10654
1	1762	TCF12	12.8818678207899	4.35227174730971	380	660	791	822	822	758	17	10492	2043	TCF12 KASUMI1 TCF12	KASUMI1	NA	TCF12	None	GSE43834	GSE43834.KASUMI1.TCF12.MA0521.1.pwm.bed	4.00541675230403e-13	6727
1	1126	MAX	12.8746990365488	2.39041176214202	774	661	1140	465	1140	755	64	10098	1996	MAX ESC MAX	ESC	NA	MAX	h1	ENCSR000EUP	ENCSR000EUP.ESC_h1.MAX.MA0058.3.pwm.bed	4.06592131878649e-13	11952
1	426	CTCF	12.8293081530647	6.87952169897018	284	662	496	956	956	705	8	10588	2052	CTCF THP1 CTCF	THP1	NA	CTCF	None	GSE69962	GSE69962.THP1.CTCF.MA0139.1.pwm.bed	4.5070598347967e-13	4706
1	1934	USF2	12.8006010726754	4.08161553326265	398	663	844	792	844	766	19	10474	2041	USF2 HEPG2 USF2	HEPG2	NA	USF2	None	ENCSR000EEF	ENCSR000EEF.HEPG2.USF2.MA0526.2.pwm.bed	4.80778308464784e-13	7355
1	570	ESR1	12.7416184266613	2.82557584716794	590	664	1063	598	1063	775	41	10282	2019	ESR1 MCF7 ESR1	MCF7	NA	ESR1	ly2	ERP003844	ERP003844.MCF7_ly2.ESR1.MA0112.3.pwm.bed	5.49340831751731e-13	35105
1	2014	ZNF740	12.7413959401793	19.6754346237386	204	665	264	1100	1100	676	2	10668	2058	ZNF740 K562 ZNF740	K562	NA	ZNF740	None	ENCSR737UST	ENCSR737UST.K562.ZNF740.MA0753.1.pwm.bed	5.49340831751731e-13	2555
1	587	ESR1	12.6693927376456	2.60220817340549	661	666	1100	549	1100	772	50	10211	2010	ESR1 MCF7 ESR1	MCF7	NA	ESR1	None	GSE48930	GSE48930.MCF7.ESR1.MA0112.3.pwm.bed	6.47429522868535e-13	27228
1	1549	RUNX1	12.6454787819064	4.80352742347313	346	667	680	869	869	739	14	10526	2046	RUNX1 CD34 RUNX1	CD34	NA	RUNX1	adult	GSE70660	GSE70660.CD34_adult.RUNX1.MA0002.2.pwm.bed	6.83053703472972e-13	6338
1	1685	SRF	12.6006320596745	5.87665769820266	303	668	557	923	923	716	10	10569	2050	SRF GM12878 SRF	GM12878	NA	SRF	None	ENCSR000BMI	ENCSR000BMI.GM12878.SRF.MA0083.3.pwm.bed	7.56224849356809e-13	5362
1	1517	RFX1	12.557350278288	8.25455138284393	256	669	432	1012	1012	704	6	10616	2054	RFX1 HEPG2 RFX1	HEPG2	NA	RFX1	None	ENCSR928API	ENCSR928API.HEPG2.RFX1.MA0509.1.pwm.bed	8.34224749419101e-13	2120
1	1930	USF1	12.4904103718819	4.14209319987789	383	670	832	818	832	773	18	10489	2042	USF1 HCT166 USF1	HCT166	NA	USF1	None	ENCSR000BVK	ENCSR000BVK.HCT166.USF1.MA0093.2.pwm.bed	9.71794175202733e-13	9416
1	1557	RXRA	12.4590569901547	13.8318211718112	215	671	308	1076	1076	685	3	10657	2057	RXRA GM12878 RXRA	GM12878	NA	RXRA	None	ENCSR000BJD	ENCSR000BJD.GM12878.RXRA.MA0512.2.pwm.bed	1.04298954702646e-12	2488
1	1098	MAFF	12.4545758371205	2.45880520233626	711	672	1126	514	1126	771	57	10161	2003	MAFF HELA MAFF	HELA	NA	MAFF	s3	ENCSR140DSL	ENCSR140DSL.HELA_s3.MAFF.MA0495.2.pwm.bed	1.05223890713142e-12	41008
1	835	GATA1	12.4240980748984	2.09295603855933	969	673	1202	327	1202	734	92	9903	1968	GATA1 CD34 GATA1	CD34	NA	GATA1	None	GSE52924	GSE52924.CD34.GATA1.MA0035.3.pwm.bed	1.12705815847322e-12	115668
1	1936	USF2	12.4112758185279	5.81682320909172	300	674	562	926	926	721	10	10572	2050	USF2 K562 USF2	K562	NA	USF2	None	ENCSR359NFW	ENCSR359NFW.K562.USF2.MA0526.2.pwm.bed	1.15910759398724e-12	7028
1	1687	SRF	12.4104152976969	3.10621634699697	508	675	1007	672	1007	785	32	10364	2028	SRF ISHIKAWA SRF	ISHIKAWA	NA	SRF	None	ENCSR000BTD	ENCSR000BTD.ISHIKAWA.SRF.MA0083.3.pwm.bed	1.15968595033328e-12	8291
1	703	FOXA1	12.2961176990301	2.12120823465494	930	676	1193	349	1193	739	87	9942	1973	FOXA1 T47D FOXA1	T47D	NA	FOXA1	None	ENCSR000BKY	ENCSR000BKY.T47D.FOXA1.MA0148.3.pwm.bed	1.50658996798723e-12	51196
1	882	GATA3	12.2848974713973	4.71754254635837	340	677	695	876	876	749	14	10532	2046	GATA3 JURKAT GATA3	JURKAT	NA	GATA3	None	GSE76181	GSE76181.JURKAT.GATA3.MA0037.3.pwm.bed	1.54373704536908e-12	13598
1	1658	SPIB	12.2246134337434	6.15636966264093	286	678	538	952	952	723	9	10586	2051	SPIB OCILY3 SPIB	OCILY3	NA	SPIB	None	GSE56857	GSE56857.OCILY3.SPIB.MA0081.1.pwm.bed	1.77099093660072e-12	13313
1	1546	RUNX1	12.2043803689393	3.86553545615967	397	679	889	794	889	787	20	10475	2040	RUNX1 KASUMI1 RUNX1	KASUMI1	NA	RUNX1	None	GSE65427	GSE65427.KASUMI1.RUNX1.MA0002.2.pwm.bed	1.85271800893482e-12	9125
1	195	CEBPB	12.0724403856288	2.0787193665588	953	680	1211	341	1211	744	91	9919	1969	CEBPB HELA CEBPB	HELA	NA	CEBPB	s3	ENCSR000EDA	ENCSR000EDA.HELA_s3.CEBPB.MA0466.2.pwm.bed	2.50674506072194e-12	76789
1	1684	SRF	12.066612455962	4.18634388741474	366	681	820	839	839	780	17	10506	2043	SRF HEPG2 SRF	HEPG2	NA	SRF	None	ENCSR000BLV	ENCSR000BLV.HEPG2.SRF.MA0083.3.pwm.bed	2.53687984648155e-12	5837
1	1777	TCF7L2	11.9033505146148	3.13212875514423	481	682	1004	700	1004	795	30	10391	2030	TCF7L2 HELA TCF7L2	HELA	NA	TCF7L2	s3	ENCSR000EVE	ENCSR000EVE.HELA_s3.TCF7L2.MA0523.1.pwm.bed	3.68913524532899e-12	6852
1	1838	TFAP4	11.859308981579	4.01891888934198	372	683	857	830	857	790	18	10500	2042	TFAP4 KASUMI1 TFAP4	KASUMI1	NA	TFAP4	None	GSE45738	GSE45738.KASUMI1.TFAP4.MA0691.1.pwm.bed	4.07689738974436e-12	10191
1	1526	RFX5	11.7932391596637	6.4821551089125	268	684	520	980	980	728	8	10604	2052	RFX5 SKNSH RFX5	SKNSH	NA	RFX5	None	ENCSR000EHY	ENCSR000EHY.SKNSH.RFX5.MA0510.2.pwm.bed	4.73984570945506e-12	2719
1	1513	REST	11.7763133043838	10.5657239212299	219	685	367	1069	1069	707	4	10653	2056	REST CD4 REST	CD4	NA	REST	None	GSE49570	GSE49570.CD4.REST.MA0138.2.pwm.bed	4.92102521506886e-12	3306
1	1688	SRF	11.7477508970942	4.58874874937637	331	686	726	892	892	768	14	10541	2046	SRF MCF7 SRF	MCF7	NA	SRF	None	ENCSR000BVA	ENCSR000BVA.MCF7.SRF.MA0083.3.pwm.bed	5.24788673879562e-12	4234
1	1024	JUND	11.7093494307826	2.20270028460654	814	687	1174	422	1174	761	73	10058	1987	JUND HEPG2 JUND	HEPG2	NA	JUND	None	ENCSR000BGK	ENCSR000BGK.HEPG2.JUND.MA0492.1.pwm.bed	5.7247074574901e-12	19415
1	1495	REST	11.67881849424	5.26733735185188	299	688	615	930	930	744	11	10573	2049	REST HELA REST	HELA	NA	REST	s3	ENCSR000BMN	ENCSR000BMN.HELA_s3.REST.MA0138.2.pwm.bed	6.13271148599336e-12	11265
1	181	CEBPA	11.4613822374656	2.80741028354163	531	689	1065	652	1065	802	37	10341	2023	CEBPA LIVER CEBPA	LIVER	NA	CEBPA	None	ERP002306	ERP002306.LIVER.CEBPA.MA0102.3.pwm.bed	1.01031780533335e-11	24799
1	1807	TFAP2A	11.433864101241	4.05628186869128	355	690	851	855	855	799	17	10517	2043	TFAP2A MCF7 TFAP2A	MCF7	NA	TFAP2A	None	GSE60270	GSE60270.MCF7.TFAP2A.MA0810.1.pwm.bed	1.07484607339143e-11	5821
1	1264	NFE2	11.3757006052869	8.72426317690659	226	691	416	1052	1052	720	5	10646	2055	NFE2 PROES NFE2	PROES	NA	NFE2	None	GSE59087	GSE59087.PROES.NFE2.MA0841.1.pwm.bed	1.22710242272487e-11	3685
1	1806	TFAP2A	11.326346365252	3.80553958428203	372	692	898	830	898	807	19	10500	2041	TFAP2A MCF7 TFAP2A	MCF7	NA	TFAP2A	None	GSE60270	GSE60270.MCF7.TFAP2A.MA0003.3.pwm.bed	1.37279916551242e-11	5781
1	936	HSF1	11.260569298438	12.7178655925858	198	693	328	1105	1105	709	3	10674	2057	HSF1 GM12878 HSF1	GM12878	NA	HSF1	None	ENCSR009MBP	ENCSR009MBP.GM12878.HSF1.MA0486.2.pwm.bed	1.59498621220422e-11	2080
1	497	ELF1	11.2271464956586	32.1389576063038	167	694	219	1160	1160	691	1	10705	2059	ELF1 MCF7 ELF1	MCF7	NA	ELF1	None	ENCSR475SOC	ENCSR475SOC.MCF7.ELF1.MA0473.2.pwm.bed	1.72009922470318e-11	983
1	856	GATA3	11.0791954448849	3.41787307564639	404	695	953	790	953	813	23	10468	2037	GATA3 T47D GATA3	T47D	NA	GATA3	None	ENCSR000BMX	ENCSR000BMX.T47D.GATA3.MA0037.3.pwm.bed	2.41478915503362e-11	18428
1	1395	POU2F2	11.009078727216	2.64391817459643	554	696	1093	633	1093	807	41	10318	2019	POU2F2 GM12878 POU2F2	GM12878	NA	POU2F2	None	ENCSR000BGP	ENCSR000BGP.GM12878.POU2F2.MA0507.1.pwm.bed	2.83381503007612e-11	19114
1	1110	MAFK	10.9722146870249	3.55476435501127	384	697	930	814	930	814	21	10488	2039	MAFK OCILY7 MAFK	OCILY7	NA	MAFK	None	GSE47784	GSE47784.OCILY7.MAFK.MA0496.2.pwm.bed	3.08043465868585e-11	10287
1	716	FOXA1	10.9698413087095	2.7213670878559	529	698	1078	655	1078	810	38	10343	2022	FOXA1 LIVER FOXA1	LIVER	NA	FOXA1	None	ERP002306	ERP002306.LIVER.FOXA1.MA0148.3.pwm.bed	3.09287761180183e-11	22585
1	210	CEBPD	10.9603547940792	2.96376878554509	471	699	1036	712	1036	816	31	10401	2029	CEBPD HEPG2 CEBPD	HEPG2	NA	CEBPD	None	ENCSR000BQJ	ENCSR000BQJ.HEPG2.CEBPD.MA0836.1.pwm.bed	3.15665774176246e-11	9171
1	1253	MYOD1	10.834750537414	1.96658952701508	963	700	1244	331	1244	758	97	9909	1963	MYOD1 MYOBLAST MYOD1	MYOBLAST	NA	MYOD1	None	GSE50413	GSE50413.MYOBLAST.MYOD1.MA0499.1.pwm.bed	4.20930978379217e-11	35254
1	1923	USF1	10.7762476515006	2.05360900150696	863	701	1219	391	1219	770	83	10009	1977	USF1 ESC USF1	ESC	NA	USF1	h1	ENCSR000BIU	ENCSR000BIU.ESC_h1.USF1.MA0093.2.pwm.bed	4.80943208942822e-11	43145
1	1307	NR2F2	10.7613862525047	2.48399829896288	596	702	1116	595	1116	804	47	10276	2013	NR2F2 MCF7 NR2F2	MCF7	NA	NR2F2	None	ENCSR000BUY	ENCSR000BUY.MCF7.NR2F2.MA1111.1.pwm.bed	4.96976784236102e-11	26080
1	1254	MYOD1	10.7334125874012	1.93867969882273	988	703	1254	313	1254	757	101	9884	1959	MYOD1 RHABDOMYOSARCOMA MYOD1	RHABDOMYOSARCOMA	NA	MYOD1	None	GSE50413	GSE50413.RHABDOMYOSARCOMA.MYOD1.MA0499.1.pwm.bed	5.2928739795205e-11	47664
1	200	CEBPB	10.675623960009	2.40257749776503	625	704	1135	574	1135	804	51	10247	2009	CEBPB K562 CEBPB	K562	NA	CEBPB	None	ENCSR416QLJ	ENCSR416QLJ.K562.CEBPB.MA0466.2.pwm.bed	6.03757928708026e-11	69554
1	1028	JUND	10.5678940543381	2.12103613499994	786	705	1194	451	1194	783	73	10086	1987	JUND A549 JUND	A549	NA	JUND	None	ENCSR000BRF	ENCSR000BRF.A549.JUND.MA0492.1.pwm.bed	7.72638410993526e-11	14522
1	1004	JUN	10.5588329456894	2.37520364809215	630	706	1145	569	1145	807	52	10242	2008	JUN K562 JUN	K562	NA	JUN	None	ENCSR000FAH	ENCSR000FAH.K562.JUN.MA0488.1.pwm.bed	7.87810599142174e-11	18070
1	1396	POU2F2	10.4468337549932	4.66023749500381	289	707	707	946	946	787	12	10583	2048	POU2F2 GM12891 POU2F2	GM12891	NA	POU2F2	None	ENCSR000BII	ENCSR000BII.GM12891.POU2F2.MA0507.1.pwm.bed	1.0181371806291e-10	4558
1	1383	PBX2	10.4367077271284	8.17308223106863	212	708	435	1081	1081	741	5	10660	2055	PBX2 K562 PBX2	K562	NA	PBX2	None	ENCSR633EIC	ENCSR633EIC.K562.PBX2.MA1113.1.pwm.bed	1.04068305071706e-10	2120
1	1038	JUND	10.3372702122614	2.11326939256854	773	709	1199	466	1199	791	72	10099	1988	JUND K562 JUND	K562	NA	JUND	None	ENCSR000DJX	ENCSR000DJX.K562.JUND.MA0492.1.pwm.bed	1.3066010978812e-10	33537
1	1390	PDX1	10.2762242091786	2.76421440677939	482	710	1072	698	1072	827	34	10390	2026	PDX1 ISLET PDX1	ISLET	NA	PDX1	None	ERP004003	ERP004003.ISLET.PDX1.MA0132.2.pwm.bed	1.50167831134435e-10	20820
1	1683	SRF	10.2367583933018	8.05516031653777	209	711	438	1090	1090	746	5	10663	2055	SRF K562 SRF	K562	NA	SRF	None	ENCSR000BLK	ENCSR000BLK.K562.SRF.MA0083.3.pwm.bed	1.64222051141083e-10	2789
1	204	CEBPB	10.2308994677957	1.99641649012571	870	712	1237	388	1237	779	86	10002	1974	CEBPB LS180 CEBPB	LS180	NA	CEBPB	125	GSE31939	GSE31939.LS180_125.CEBPB.MA0466.2.pwm.bed	1.66218747238331e-10	97328
1	782	FOXA2	10.223308806774	1.90850990504937	974	713	1268	324	1268	768	101	9898	1959	FOXA2 A549 FOXA2	A549	NA	FOXA2	None	ENCSR000BRE	ENCSR000BRE.A549.FOXA2.MA0047.2.pwm.bed	1.6891224323224e-10	44620
1	1535	RUNX1	10.1912358831046	2.40947686107288	591	714	1133	597	1133	815	48	10281	2012	RUNX1 SEM RUNX1	SEM	NA	RUNX1	None	GSE42075	GSE42075.SEM.RUNX1.MA0002.2.pwm.bed	1.81603983817003e-10	27771
1	1707	STAT3	10.1702123753834	8.0158677544847	208	715	441	1093	1093	750	5	10664	2055	STAT3 OCILY3 STAT3	OCILY3	NA	STAT3	None	GSE50723	GSE50723.OCILY3.STAT3.MA0144.2.pwm.bed	1.90344814088287e-10	2897
1	1532	RUNX1	10.1654435376907	3.58355115166925	351	716	924	861	924	834	19	10521	2041	RUNX1 SKNO1 RUNX1	SKNO1	NA	RUNX1	None	GSE23730	GSE23730.SKNO1.RUNX1.MA0002.2.pwm.bed	1.92177662305589e-10	8922
1	1975	ZBTB33	10.0729036303607	11.6074523566242	181	717	343	1140	1140	733	3	10691	2057	ZBTB33 K562 ZBTB33	K562	NA	ZBTB33	None	ENCSR000BKF	ENCSR000BKF.K562.ZBTB33.MA0527.1.pwm.bed	2.3748527134764e-10	1153
1	805	FOXP2	10.0497231058531	4.17523832652646	302	718	822	925	925	822	14	10570	2046	FOXP2 PFSK1 FOXP2	PFSK1	NA	FOXP2	None	ENCSR000BGA	ENCSR000BGA.PFSK1.FOXP2.MA0593.1.pwm.bed	2.50156571519162e-10	3649
1	1550	RUNX1	9.97223809521413	4.52781533267392	281	719	740	962	962	807	12	10591	2048	RUNX1 CD34 RUNX1	CD34	NA	RUNX1	fetal	GSE70660	GSE70660.CD34_fetal.RUNX1.MA0002.2.pwm.bed	2.98601840741358e-10	4290
1	1635	SPI1	9.90305467697008	3.29092540296741	373	720	979	828	979	842	22	10499	2038	SPI1 NCIH929 SPI1	NCIH929	NA	SPI1	None	GSE56857	GSE56857.NCIH929.SPI1.MA0080.4.pwm.bed	3.49681207218304e-10	16972
1	1785	TCF7L2	9.88933791471954	2.32929455648695	607	721	1154	587	1154	821	51	10265	2009	TCF7L2 LNCAP TCF7L2	LNCAP	NA	TCF7L2	None	GSE51621	GSE51621.LNCAP.TCF7L2.MA0523.1.pwm.bed	3.60401248490435e-10	10457
1	1972	ZBED1	9.86148198557989	9.19071534740145	191	722	397	1120	1120	746	4	10681	2056	ZBED1 K562 ZBED1	K562	NA	ZBED1	None	ENCSR286PCG	ENCSR286PCG.K562.ZBED1.MA0749.1.pwm.bed	3.83742837982189e-10	1496
1	1384	PBX2	9.7978876639104	4.70743704445106	268	723	699	980	980	801	11	10604	2049	PBX2 HEPG2 PBX2	HEPG2	NA	PBX2	None	ENCSR849DFF	ENCSR849DFF.HEPG2.PBX2.MA1113.1.pwm.bed	4.43642868834576e-10	2322
1	1476	RELA	9.75839807742885	3.19873980201082	379	724	990	825	990	846	23	10493	2037	RELA CD4 RELA	CD4	NA	RELA	th1 dmso	GSE62482	GSE62482.CD4_th1_dmso.RELA.MA0107.1.pwm.bed	4.85202268393918e-10	7306
1	485	EGR1	9.72258807018695	15.5633654404648	162	725	290	1168	1168	728	2	10710	2058	EGR1 GM12878 EGR1	GM12878	NA	EGR1	None	ENCSR000BRG	ENCSR000BRG.GM12878.EGR1.MA0162.3.pwm.bed	5.26178852453266e-10	1000
1	1894	TP63	9.71482136176422	2.76165233305686	454	726	1073	734	1073	844	32	10418	2028	TP63 KERATINOCYTE TP63	KERATINOCYTE	NA	TP63	diff	GSE33571	GSE33571.KERATINOCYTE_diff.TP63.MA0525.2.pwm.bed	5.3493557853043e-10	11254
1	1067	KLF1	9.65850247629987	9.04382042660048	188	727	405	1124	1124	752	4	10684	2056	KLF1 K562 KLF1	K562	NA	KLF1	None	ENCSR550HCT	ENCSR550HCT.K562.KLF1.MA0493.1.pwm.bed	6.08166619163374e-10	1749
1	829	GATA1	9.62232477214067	2.90882082321696	419	728	1048	767	1048	848	28	10453	2032	GATA1 ERYTHROBLAST GATA1	ERYTHROBLAST	NA	GATA1	None	ENCSR000EXP	ENCSR000EXP.ERYTHROBLAST.GATA1.MA0035.3.pwm.bed	6.60090245138848e-10	21543
1	203	CEBPB	9.49330846660895	1.92287186441582	878	729	1263	382	1263	791	90	9994	1970	CEBPB LS180 CEBPB	LS180	NA	CEBPB	None	GSE31939	GSE31939.LS180.CEBPB.MA0466.2.pwm.bed	8.87203959364461e-10	78015
1	114	ARID3A	9.41991973526777	4.01898242358136	291	730	856	941	941	842	14	10581	2046	ARID3A HEPG2 ARID3A	HEPG2	NA	ARID3A	None	ENCSR000EDP	ENCSR000EDP.HEPG2.ARID3A.MA0151.1.pwm.bed	1.04909996086773e-09	6191
1	1700	STAT3	9.35652977370818	2.38129216443016	549	731	1142	639	1142	837	45	10323	2015	STAT3 MCF10A STAT3	MCF10A	NA	STAT3	None	ENCSR000DOZ	ENCSR000DOZ.MCF10A.STAT3.MA0144.2.pwm.bed	1.2123061701491e-09	13427
1	755	FOXA1	9.31920177606298	2.09165374913206	704	732	1203	516	1203	817	66	10168	1994	FOXA1 MCF7 FOXA1	MCF7	NA	FOXA1	e2	GSE60270	GSE60270.MCF7_e2.FOXA1.MA0148.3.pwm.bed	1.31930925517233e-09	56494
1	1073	KLF4	9.2870830550657	3.0043072482858	387	733	1023	810	1023	855	25	10485	2035	KLF4 IPSC KLF4	IPSC	NA	KLF4	None	GSE56567	GSE56567.IPSC.KLF4.MA0039.3.pwm.bed	1.41864076910779e-09	3967
1	1655	SPI1	9.26860843552866	6.61122197310636	206	734	510	1095	1095	780	6	10666	2054	SPI1 K562 SPI1	K562	NA	SPI1	saha	GSE74999	GSE74999.K562_saha.SPI1.MA0080.4.pwm.bed	1.47827410963288e-09	7314
1	1171	MYB	9.26334141218661	4.54549793784596	259	735	735	1002	1002	824	11	10613	2049	MYB CD4 MYB	CD4	NA	MYB	th2	GSE72266	GSE72266.CD4_th2.MYB.MA0100.3.pwm.bed	1.4942756344889e-09	4463
1	31	AR	9.23669565766157	2.99625874047001	386	736	1026	812	1026	858	25	10486	2035	AR MDAMB453 AR	MDAMB453	NA	AR	dht	GSE45201	GSE45201.MDAMB453_dht.AR.MA0007.3.pwm.bed	1.58666774887914e-09	12573
1	1324	NR3C1	9.16713797029492	26.6663382643364	139	737	239	1219	1219	732	1	10733	2059	NR3C1 GM12878 NR3C1	GM12878	NA	NR3C1	None	ENCSR904YPP	ENCSR904YPP.GM12878.NR3C1.MA0113.3.pwm.bed	1.85974760487692e-09	961
1	918	HNF4A	9.15711747865591	2.18996210203918	627	738	1176	572	1176	829	56	10245	2004	HNF4A HEPG2 HNF4A	HEPG2	NA	HNF4A	None	ENCSR000BLF	ENCSR000BLF.HEPG2.HNF4A.MA0114.3.pwm.bed	1.90057768458022e-09	36240
1	790	FOXK1	9.13993851375456	6.54580918188565	204	739	515	1100	1100	785	6	10668	2054	FOXK1 HEK293T FOXK1	HEK293T	NA	FOXK1	None	GSE51673	GSE51673.HEK293T.FOXK1.MA0852.2.pwm.bed	1.97458809404321e-09	1181
1	170	BHLHE40	9.10691951116059	5.05622270987815	236	740	636	1037	1037	804	9	10636	2051	BHLHE40 A549 BHLHE40	A549	NA	BHLHE40	None	ENCSR000DYJ	ENCSR000DYJ.A549.BHLHE40.MA0464.2.pwm.bed	2.12768942628104e-09	1995
1	1474	RELA	9.08849235416441	Inf	120	741	1	1268	1268	670	0	10752	2060	RELA MCF7 RELA	MCF7	NA	RELA	tnf	GSE59530	GSE59530.MCF7_tnf.RELA.MA0107.1.pwm.bed	2.216914296439e-09	576
1	1612	SOX9	9.04733737564252	7.34901980752275	191	742	467	1120	1120	776	5	10681	2055	SOX9 HT29 SOX9	HT29	NA	SOX9	None	GSE63629	GSE63629.HT29.SOX9.MA0077.1.pwm.bed	2.43398661315822e-09	1040
1	1812	TFAP2C	8.9392790260232	1.83971766708608	924	743	1286	355	1286	795	99	9948	1961	TFAP2C MCF7 TFAP2C	MCF7	NA	TFAP2C	None	GSE21234	GSE21234.MCF7.TFAP2C.MA0524.2.pwm.bed	3.1173935064594e-09	51893
1	1462	RELA	8.85944303333951	2.55600634893133	460	744	1105	728	1105	859	35	10412	2025	RELA HUVEC RELA	HUVEC	NA	RELA	tnf 30m	GSE34500	GSE34500.HUVEC_tnf_30m.RELA.MA0107.1.pwm.bed	3.741480596841e-09	9019
1	1449	RELA	8.84588576442925	3.17239086492685	344	745	996	873	996	871	21	10528	2039	RELA GM19099 RELA	GM19099	NA	RELA	None	ENCSR000EBI	ENCSR000EBI.GM19099.RELA.MA0107.1.pwm.bed	3.85493827934986e-09	6897
1	1824	TFAP2C	8.84385568018477	1.82900848583517	928	746	1290	352	1290	796	100	9944	1960	TFAP2C MCF7 TFAP2C	MCF7	NA	TFAP2C	None	GSE36351	GSE36351.MCF7.TFAP2C.MA0524.2.pwm.bed	3.86780845614528e-09	51866
1	1893	TP63	8.79618964073075	2.4456780839277	490	747	1128	693	1128	856	39	10382	2021	TP63 KERATINOCYTE TP63	KERATINOCYTE	NA	TP63	None	GSE33571	GSE33571.KERATINOCYTE.TP63.MA0525.2.pwm.bed	4.31071413599694e-09	11779
1	1269	NFE2L2	8.75546785379293	6.34971787535258	198	748	531	1105	1105	795	6	10674	2054	NFE2L2 A375 NFE2L2	A375	NA	NFE2L2	a771726	GSE57431	GSE57431.A375_a771726.NFE2L2.MA0150.2.pwm.bed	4.7281365930159e-09	2006
1	1814	TFAP2C	8.70711895282362	1.82039381437521	924	749	1292	355	1292	799	100	9948	1960	TFAP2C MCF7 TFAP2C	MCF7	NA	TFAP2C	None	GSE21234	GSE21234.MCF7.TFAP2C.MA0815.1.pwm.bed	5.27787008325404e-09	52984
1	767	FOXA1	8.63072206897069	1.95357922638132	757	750	1248	477	1248	825	76	10115	1984	FOXA1 MCF7 FOXA1	MCF7	NA	FOXA1	None	GSE72249	GSE72249.MCF7.FOXA1.MA0148.3.pwm.bed	6.28457818925136e-09	32972
1	1224	MYC	8.62711071293946	5.69204854581202	207	751	574	1094	1094	806	7	10665	2053	MYC LS174T MYC	LS174T	NA	MYC	bi8622	GSE59223	GSE59223.LS174T_bi8622.MYC.MA0147.3.pwm.bed	6.32861704027762e-09	2053
1	922	HNF4A	8.60164716245994	2.15176687503951	606	752	1185	588	1185	842	55	10266	2005	HNF4A CACO2 HNF4A	CACO2	NA	HNF4A	diff	GSE23436	GSE23436.CACO2_diff.HNF4A.MA0114.3.pwm.bed	6.70184629464423e-09	34289
1	1196	MYC	8.58128669587196	2.99805719996248	356	753	1025	852	1025	877	23	10516	2037	MYC LCL MYC	LCL	NA	MYC	None	ERP004110	ERP004110.LCL.MYC.MA0147.3.pwm.bed	7.01419433316619e-09	28062
1	528	ERG	8.55914665289629	3.26795744239957	321	754	982	902	982	879	19	10551	2041	ERG RWPE1 ERG	RWPE1	NA	ERG	None	GSE37752	GSE37752.RWPE1.ERG.MA0474.2.pwm.bed	7.37125554447577e-09	5682
1	460	E2F4	8.55477882243663	10.1756778793595	159	755	380	1176	1176	770	3	10713	2057	E2F4 HELA E2F4	HELA	NA	E2F4	s3	ENCSR000EVL	ENCSR000EVL.HELA_s3.E2F4.MA0470.1.pwm.bed	7.43590259433949e-09	932
1	1632	SPI1	8.52484234958904	7.03594291253696	183	756	486	1136	1136	793	5	10689	2055	SPI1 ME1 SPI1	ME1	NA	SPI1	None	GSE46044	GSE46044.ME1.SPI1.MA0080.4.pwm.bed	7.95601001474545e-09	5247
1	186	CEBPB	8.45693574372964	2.11411258335544	617	757	1197	578	1197	844	57	10255	2003	CEBPB HEPG2 CEBPB	HEPG2	NA	CEBPB	None	ENCSR000BQI	ENCSR000BQI.HEPG2.CEBPB.MA0466.2.pwm.bed	9.29025945512706e-09	24230
1	1839	TFAP4	8.42986610820133	2.42554122832484	474	758	1130	708	1130	865	38	10398	2022	TFAP4 DLD1 TFAP4	DLD1	NA	TFAP4	None	GSE46935	GSE46935.DLD1.TFAP4.MA0691.1.pwm.bed	9.87470550340435e-09	13190
1	1505	REST	8.38059025302517	2.9632454310695	352	759	1037	857	1037	884	23	10520	2037	REST NEURAL REST	NEURAL	NA	REST	None	ENCSR000BTV	ENCSR000BTV.NEURAL.REST.MA0138.2.pwm.bed	1.10465697037829e-08	7144
1	533	ERG	8.35966392256796	2.90510351913772	360	760	1049	847	1049	885	24	10512	2036	ERG VCAP ERG	VCAP	NA	ERG	r1881	GSE49091	GSE49091.VCAP_r1881.ERG.MA0474.2.pwm.bed	1.15766246238963e-08	16326
1	1318	NR3C1	8.34639679640942	2.64497770068956	409	761	1092	782	1092	878	30	10463	2030	NR3C1 ISHIKAWA NR3C1	ISHIKAWA	NA	NR3C1	None	ENCSR000BJC	ENCSR000BJC.ISHIKAWA.NR3C1.MA0113.3.pwm.bed	1.19200482415349e-08	9657
1	706	FOXA1	8.32471691856882	1.87842661897409	804	762	1278	434	1278	825	84	10068	1976	FOXA1 A549 FOXA1	A549	NA	FOXA1	None	ENCSR000BPX	ENCSR000BPX.A549.FOXA1.MA0148.3.pwm.bed	1.25137529369127e-08	39160
1	1493	REST	8.32279920589465	4.77187658074131	223	763	683	1059	1059	835	9	10649	2051	REST PANC1 REST	PANC1	NA	REST	None	ENCSR000BJO	ENCSR000BJO.PANC1.REST.MA0138.2.pwm.bed	1.25526587466724e-08	9279
1	1468	RELA	8.26174924119472	3.1329351406916	324	764	1002	900	1002	889	20	10548	2040	RELA KB RELA	KB	NA	RELA	il	GSE52469	GSE52469.KB_il.RELA.MA0107.1.pwm.bed	1.44283565662718e-08	5772
1	197	CEBPB	8.25760021205454	2.04235430058809	648	765	1224	554	1224	848	62	10224	1998	CEBPB HEPG2 CEBPB	HEPG2	NA	CEBPB	None	ENCSR000EEX	ENCSR000EEX.HEPG2.CEBPB.MA0466.2.pwm.bed	1.45478166540554e-08	23296
1	1740	TBP	8.25151629283281	Inf	109	766	1	1307	1307	691	0	10763	2060	TBP GM12878 TBP	GM12878	NA	TBP	None	ENCSR000DZZ	ENCSR000DZZ.GM12878.TBP.MA0108.2.pwm.bed	1.47337875630268e-08	620
1	507	ELK1	8.21761645255843	24.1402438566864	126	767	249	1252	1252	756	1	10746	2059	ELK1 GM12878 ELK1	GM12878	NA	ELK1	None	ENCSR000DZB	ENCSR000DZB.GM12878.ELK1.MA0028.2.pwm.bed	1.59091746568159e-08	637
1	175	CDX2	8.18194151930225	3.27421246344099	305	768	981	915	981	888	18	10567	2042	CDX2 CACO2 CDX2	CACO2	NA	CDX2	diff	GSE23436	GSE23436.CACO2_diff.CDX2.MA0465.1.pwm.bed	1.7248714224391e-08	6895
1	1212	MYC	8.1660506998315	13.4222682607959	140	769	315	1212	1212	765	2	10732	2058	MYC MM1S MYC	MM1S	NA	MYC	jq1	GSE42161	GSE42161.MM1S_jq1.MYC.MA0147.3.pwm.bed	1.78682667205535e-08	940
1	1670	SREBF1	8.14478580416785	23.9464272974612	125	770	250	1255	1255	758	1	10747	2059	SREBF1 K562 SREBF1	K562	NA	SREBF1	None	ENCSR815ZDS	ENCSR815ZDS.K562.SREBF1.MA0829.1.pwm.bed	1.87405760813363e-08	886
1	1472	RELA	8.09942313295409	Inf	107	771	1	1314	1314	695	0	10765	2060	RELA MCF7 RELA	MCF7	NA	RELA	e2	GSE59530	GSE59530.MCF7_e2.RELA.MA0107.1.pwm.bed	2.07769576816098e-08	436
1	1615	SP1	8.07842694367938	3.02974867397351	329	772	1018	893	1018	894	21	10543	2039	SP1 HEPG2 SP1	HEPG2	NA	SP1	None	ENCSR000BJX	ENCSR000BJX.HEPG2.SP1.MA0079.3.pwm.bed	2.17778610332543e-08	8782
1	142	ATF3	8.02338627285254	Inf	106	773	1	1319	1319	698	0	10766	2060	ATF3 K562 ATF3	K562	NA	ATF3	None	ENCSR000DOG	ENCSR000DOG.K562.ATF3.MA0605.1.pwm.bed	2.46565456643768e-08	565
1	1323	NR3C1	8.02338627285254	Inf	106	773	1	1319	1319	698	0	10766	2060	NR3C1 A549 NR3C1	A549	NA	NR3C1	None	ENCSR116TFA	ENCSR116TFA.A549.NR3C1.MA0113.3.pwm.bed	2.46565456643768e-08	977
1	198	CEBPB	7.99475337598692	1.66570256167998	1113	775	1346	219	1346	780	132	9759	1928	CEBPB IMR90 CEBPB	IMR90	NA	CEBPB	None	ENCSR000EFM	ENCSR000EFM.IMR90.CEBPB.MA0466.2.pwm.bed	2.63029456591313e-08	133725
1	1399	POU2F2	7.99028462267983	2.74833517621334	369	776	1075	834	1075	895	26	10503	2034	POU2F2 HBL1 POU2F2	HBL1	NA	POU2F2	None	GSE79480	GSE79480.HBL1.POU2F2.MA0507.1.pwm.bed	2.65407457891364e-08	18455
1	1516	REST	7.95542887679257	13.1309803480706	137	777	321	1224	1224	774	2	10735	2058	REST K562 REST	K562	NA	REST	None	GSE70482	GSE70482.K562.REST.MA0138.2.pwm.bed	2.87216622353418e-08	2716
1	169	BHLHE40	7.91653202974448	4.95361916341016	206	778	654	1095	1095	842	8	10666	2052	BHLHE40 HEPG2 BHLHE40	HEPG2	NA	BHLHE40	None	ENCSR000BID	ENCSR000BID.HEPG2.BHLHE40.MA0464.2.pwm.bed	3.13724069224688e-08	2457
1	1826	TFAP2C	7.89287981231586	1.75971550270889	913	779	1313	361	1313	818	102	9959	1958	TFAP2C MCF7 TFAP2C	MCF7	NA	TFAP2C	None	GSE36351	GSE36351.MCF7.TFAP2C.MA0815.1.pwm.bed	3.30858423633591e-08	52805
1	1504	REST	7.88531749193909	13.0339205499178	136	780	322	1227	1227	776	2	10736	2058	REST HL60 REST	HL60	NA	REST	None	ENCSR000BTF	ENCSR000BTF.HL60.REST.MA0138.2.pwm.bed	3.3623844737313e-08	6169
1	1228	MYC	7.81525501496035	12.9368788297277	135	781	323	1230	1230	778	2	10737	2058	MYC P4936 MYC	P4936	NA	MYC	shtert	GSE60223	GSE60223.P4936_shtert.MYC.MA0147.3.pwm.bed	3.9459667132474e-08	979
1	7	AR	7.80675686744414	2.07671207684656	586	782	1212	602	1212	865	55	10286	2005	AR LNCAP AR	LNCAP	NA	AR	foxa1	ERP003503	ERP003503.LNCAP_foxa1.AR.MA0007.3.pwm.bed	4.01879493018157e-08	27286
1	1672	SREBF1	7.80507033962551	9.46199339862862	148	783	389	1196	1196	789	3	10724	2057	SREBF1 A549 SREBF1	A549	NA	SREBF1	None	ENCSR897MYK	ENCSR897MYK.A549.SREBF1.MA0829.1.pwm.bed	4.02927922436787e-08	1435
1	1770	TCF3	7.7882221886903	7.67676852623194	160	784	452	1173	1173	803	4	10712	2056	TCF3 RA1 TCF3	RA1	NA	TCF3	None	GSE72828	GSE72828.RA1.TCF3.MA0522.2.pwm.bed	4.18332123250296e-08	3647
1	1588	SNAI2	7.7461514233246	2.17736971372286	526	785	1180	656	1180	874	47	10346	2013	SNAI2 KERATINOCYTE SNAI2	KERATINOCYTE	NA	SNAI2	lacz	GSE55421	GSE55421.KERATINOCYTE_lacz.SNAI2.MA0745.1.pwm.bed	4.60297256248034e-08	20946
1	1326	NR3C1	7.73726259646492	9.39718557913702	147	786	392	1198	1198	792	3	10725	2057	NR3C1 K562 NR3C1	K562	NA	NR3C1	glucc	ERP007081	ERP007081.K562_glucc.NR3C1.MA0113.3.pwm.bed	4.69217632308911e-08	2713
1	1087	KLF9	7.70848141687318	22.7842848979732	119	787	252	1271	1271	770	1	10753	2059	KLF9 GBM1B KLF9	GBM1B	NA	KLF9	None	GSE62211	GSE62211.GBM1B.KLF9.MA1107.1.pwm.bed	5.00292954947334e-08	676
1	931	HNF4G	7.70830886147334	2.09119053339591	569	788	1204	614	1204	869	53	10303	2007	HNF4G HEPG2 HNF4G	HEPG2	NA	HNF4G	None	ENCSR000BNJ	ENCSR000BNJ.HEPG2.HNF4G.MA0484.1.pwm.bed	5.00292954947334e-08	24198
1	127	ASCL1	7.67940498196112	3.08991619836941	304	789	1009	917	1009	905	19	10568	2041	ASCL1 SCLC ASCL1	SCLC	NA	ASCL1	asclp ne	GSE61197	GSE61197.SCLC_asclp_ne.ASCL1.MA1100.1.pwm.bed	5.33408338438941e-08	7349
1	753	FOXA1	7.67937257446622	2.10085437465655	561	790	1201	625	1201	872	52	10311	2008	FOXA1 MCF7 FOXA1	MCF7	NA	FOXA1	tnf	GSE59530	GSE59530.MCF7_tnf.FOXA1.MA0148.3.pwm.bed	5.33408338438941e-08	25304
1	667	FLI1	7.62663462307304	2.94435796864883	320	791	1041	903	1041	912	21	10552	2039	FLI1 NB4 FLI1	NB4	NA	FLI1	None	GSE23730	GSE23730.NB4.FLI1.MA0475.2.pwm.bed	6.0151762856098e-08	10998
1	1184	MYC	7.60544175279083	2.53763073438347	393	792	1108	802	1108	901	30	10479	2030	MYC MCF10A MYC	MCF10A	NA	MYC	None	ENCSR000DOM	ENCSR000DOM.MCF10A.MYC.MA0147.3.pwm.bed	6.30801230505897e-08	8187
1	904	HIF1A	7.60183015688571	9.26760618677241	145	793	394	1203	1203	797	3	10727	2057	HIF1A HUVEC HIF1A	HUVEC	NA	HIF1A	hypox	GSE39089	GSE39089.HUVEC_hypox.HIF1A.MA1106.1.pwm.bed	6.35266745833925e-08	1473
1	1484	RELA	7.53047848570497	3.53805681401085	257	794	933	1007	1007	911	14	10615	2046	RELA LNCAP RELA	LNCAP	NA	RELA	sictr tnfa	GSE83860	GSE83860.LNCAP_sictr_tnfa.RELA.MA0107.1.pwm.bed	7.46816409318275e-08	8680
1	1485	RELA	7.53047848570497	3.53805681401085	257	794	933	1007	1007	911	14	10615	2046	RELA LNCAP RELA	LNCAP	NA	RELA	sifoxa1 tnfa	GSE83860	GSE83860.LNCAP_sifoxa1_tnfa.RELA.MA0107.1.pwm.bed	7.46816409318275e-08	12214
1	639	ESRRA	7.50357207416806	4.21402955915115	219	796	816	1069	1069	894	10	10653	2050	ESRRA K562 ESRRA	K562	NA	ESRRA	None	ENCSR486IFJ	ENCSR486IFJ.K562.ESRRA.MA0592.2.pwm.bed	7.93550051767411e-08	9630
1	791	FOXK2	7.4929950458046	4.46643298717191	209	797	762	1090	1090	883	9	10663	2051	FOXK2 HEPG2 FOXK2	HEPG2	NA	FOXK2	None	ENCSR171FUX	ENCSR171FUX.HEPG2.FOXK2.MA1103.1.pwm.bed	8.12093620811021e-08	3789
1	1611	SOX6	7.49079396030063	2.43149588578801	414	798	1129	774	1129	900	33	10458	2027	SOX6 K562 SOX6	K562	NA	SOX6	None	ENCSR788RSW	ENCSR788RSW.K562.SOX6.MA0515.1.pwm.bed	8.15197078477271e-08	16760
1	1154	MITF	7.43706270341193	2.45206818351383	405	799	1127	785	1127	904	32	10467	2028	MITF MELANOCYTE MITF	MELANOCYTE	NA	MITF	brafv600e	GSE50681	GSE50681.MELANOCYTE_brafv600e.MITF.MA0620.2.pwm.bed	9.21403767071036e-08	7395
1	1529	RUNX1	7.4182896450954	22.0102434716625	115	800	256	1284	1284	780	1	10757	2059	RUNX1 K562 RUNX1	K562	NA	RUNX1	None	ENCSR414TYY	ENCSR414TYY.K562.RUNX1.MA0002.2.pwm.bed	9.60903630247706e-08	1747
1	131	ASCL1	7.38758841774106	2.18546843912245	495	801	1179	688	1179	889	44	10377	2016	ASCL1 NCIH889 ASCL1	NCIH889	NA	ASCL1	None	GSE69394	GSE69394.NCIH889.ASCL1.MA1100.1.pwm.bed	1.03000310139739e-07	22499
1	1735	TAL1	7.38547154778204	1.93879176029155	646	802	1253	556	1253	870	65	10226	1995	TAL1 ECFC TAL1	ECFC	NA	TAL1	None	GSE53423	GSE53423.ECFC.TAL1.MA0091.1.pwm.bed	1.03374530509028e-07	23354
1	91	AR	7.36731486295863	5.63259848897513	176	803	582	1147	1147	844	6	10696	2054	AR LNCAP AR	LNCAP	NA	AR	shgata2 r1881	GSE69043	GSE69043.LNCAP_shgata2_r1881.AR.MA0007.3.pwm.bed	1.07519826401477e-07	12841
1	1524	RFX5	7.36731486295863	5.63259848897513	176	803	582	1147	1147	844	6	10696	2054	RFX5 IMR90 RFX5	IMR90	NA	RFX5	None	ENCSR000EFD	ENCSR000EFD.IMR90.RFX5.MA0510.2.pwm.bed	1.07519826401477e-07	2315
1	786	FOXA2	7.36110253186524	2.23477681385645	472	805	1170	710	1170	895	41	10400	2019	FOXA2 LIVER FOXA2	LIVER	NA	FOXA2	carn1618	ERP008682	ERP008682.LIVER_carn1618.FOXA2.MA0047.2.pwm.bed	1.08933398760345e-07	20853
1	196	CEBPB	7.30758609382761	1.75946262690227	835	806	1314	405	1314	842	93	10037	1967	CEBPB HEPG2 CEBPB	HEPG2	NA	CEBPB	None	ENCSR000EEE	ENCSR000EEE.HEPG2.CEBPB.MA0466.2.pwm.bed	1.23066069590448e-07	104302
1	1739	TAL1	7.29473618937896	2.46104633081801	394	807	1125	799	1125	910	31	10478	2029	TAL1 TSU1621MT TAL1	TSU1621MT	NA	TAL1	None	GSE60477	GSE60477.TSU1621MT.TAL1.MA0091.1.pwm.bed	1.26604674823809e-07	19017
1	1445	RELA	7.27751479773714	3.75385695858776	234	808	905	1041	1041	918	12	10638	2048	RELA GM15510 RELA	GM15510	NA	RELA	None	ENCSR000EAQ	ENCSR000EAQ.GM15510.RELA.MA0107.1.pwm.bed	1.31562860549368e-07	3425
1	1025	JUND	7.26993788014294	2.4009834196658	409	809	1136	782	1136	909	33	10463	2027	JUND ESC JUND	ESC	NA	JUND	h1	ENCSR000BKP	ENCSR000BKP.ESC_h1.JUND.MA0491.1.pwm.bed	1.33712825018619e-07	4808
1	1668	SREBF1	7.19764456649482	7.23887535508209	151	810	474	1190	1190	825	4	10721	2056	SREBF1 MCF7 SREBF1	MCF7	NA	SREBF1	None	ENCSR197DJH	ENCSR197DJH.MCF7.SREBF1.MA0829.1.pwm.bed	1.57735657652351e-07	3699
1	666	ETV6	7.18767912801749	2.5423743640088	368	811	1107	836	1107	918	28	10504	2032	ETV6 GM12878 ETV6	GM12878	NA	ETV6	None	ENCSR626VUC	ENCSR626VUC.GM12878.ETV6.MA0645.1.pwm.bed	1.61197938690661e-07	11961
1	742	FOXA1	7.12719833478187	1.59573492508818	1141	812	1375	202	1375	796	141	9731	1919	FOXA1 VCAP FOXA1	VCAP	NA	FOXA1	r1881	GSE56086	GSE56086.VCAP_r1881.FOXA1.MA0148.3.pwm.bed	1.8505682305814e-07	123606
1	741	FOXA1	7.12642242842634	1.58912848328589	1160	813	1378	192	1378	794	144	9712	1916	FOXA1 VCAP FOXA1	VCAP	NA	FOXA1	etoh	GSE56086	GSE56086.VCAP_etoh.FOXA1.MA0148.3.pwm.bed	1.85159710121346e-07	124752
1	1072	KLF4	7.06271113987572	3.20380938163484	266	814	988	985	988	929	16	10606	2044	KLF4 MCF7 KLF4	MCF7	NA	KLF4	None	GSE41561	GSE41561.MCF7.KLF4.MA0039.3.pwm.bed	2.14152881056461e-07	3497
1	976	IRF3	7.03549622483587	Inf	93	815	1	1351	1351	722	0	10779	2060	IRF3 HEPG2 IRF3	HEPG2	NA	IRF3	None	ENCSR000EEJ	ENCSR000EEJ.HEPG2.IRF3.MA1418.1.pwm.bed	2.27722337279567e-07	287
1	995	JUN	7.02540220569164	2.04667157249792	537	816	1220	647	1220	894	51	10335	2009	JUN K562 JUN	K562	NA	JUN	None	ENCSR000EFS	ENCSR000EFS.K562.JUN.MA0489.1.pwm.bed	2.32791490917533e-07	15955
1	1671	SREBF1	7.00209816967382	7.09307428577058	148	817	482	1196	1196	832	4	10724	2056	SREBF1 A549 SREBF1	A549	NA	SREBF1	None	ENCSR897MYK	ENCSR897MYK.A549.SREBF1.MA0595.1.pwm.bed	2.45323549667547e-07	1444
1	1769	TCF3	6.98359106403444	2.41571029573435	387	818	1132	810	1132	920	31	10485	2029	TCF3 ICN12 TCF3	ICN12	NA	TCF3	None	GSE59538	GSE59538.ICN12.TCF3.MA0522.2.pwm.bed	2.55690797960575e-07	15529
1	1979	ZBTB33	6.97336367431144	2.94372341901039	290	819	1042	942	1042	934	19	10582	2041	ZBTB33 SKNSH ZBTB33	SKNSH	NA	ZBTB33	None	ENCSR000BTS	ENCSR000BTS.SKNSH.ZBTB33.MA0527.1.pwm.bed	2.61463993503192e-07	3563
1	1355	NR4A1	6.95345691364407	2.87445142526293	298	820	1053	933	1053	935	20	10574	2040	NR4A1 KASUMI1 NR4A1	KASUMI1	NA	NR4A1	None	GSE79491	GSE79491.KASUMI1.NR4A1.MA1112.1.pwm.bed	2.73393824385753e-07	13939
1	190	CEBPB	6.90197169470543	1.81279642260003	715	821	1294	511	1294	875	77	10157	1983	CEBPB MCF7 CEBPB	MCF7	NA	CEBPB	None	ENCSR000BSR	ENCSR000BSR.MCF7.CEBPB.MA0466.2.pwm.bed	3.0742884567052e-07	46964
1	126	ASCL1	6.86568231560026	1.78691282238137	741	822	1303	493	1303	873	81	10131	1979	ASCL1 SCLC ASCL1	SCLC	NA	ASCL1	asclp	GSE61197	GSE61197.SCLC_asclp.ASCL1.MA1100.1.pwm.bed	3.33814604338849e-07	22540
1	1794	TEAD4	6.86323147623582	1.54400220246619	1251	823	1394	137	1394	785	160	9621	1900	TEAD4 ESC TEAD4	ESC	NA	TEAD4	h1	ENCSR000BRY	ENCSR000BRY.ESC_h1.TEAD4.MA0809.1.pwm.bed	3.35295831954374e-07	40921
1	781	FOXA2	6.82434089473285	1.67121151690953	912	824	1345	363	1345	844	107	9960	1953	FOXA2 HEPG2 FOXA2	HEPG2	NA	FOXA2	None	ENCSR000BNI	ENCSR000BNI.HEPG2.FOXA2.MA0047.2.pwm.bed	3.66261575976632e-07	56088
1	146	ATF3	6.80767682393226	Inf	90	825	1	1362	1362	729	0	10782	2060	ATF3 HCT116 ATF3	HCT116	NA	ATF3	dmso	GSE74355	GSE74355.HCT116_dmso.ATF3.MA0605.1.pwm.bed	3.80126978626188e-07	422
1	1774	TCF7	6.79467593553124	8.49114332244561	133	826	425	1235	1235	829	3	10739	2057	TCF7 K562 TCF7	K562	NA	TCF7	None	ENCSR863KUB	ENCSR863KUB.K562.TCF7.MA0769.1.pwm.bed	3.91098405925328e-07	1794
1	1667	SREBF1	6.79426791084651	5.98275927560043	156	827	549	1180	1180	852	5	10716	2055	SREBF1 MCF7 SREBF1	MCF7	NA	SREBF1	None	ENCSR197DJH	ENCSR197DJH.MCF7.SREBF1.MA0595.1.pwm.bed	3.91098405925328e-07	3859
1	1302	NR2C2	6.77062482064027	11.4834189558594	120	828	346	1268	1268	814	2	10752	2058	NR2C2 WI38VA13 NR2C2	WI38VA13	NA	NR2C2	None	GSE46237	GSE46237.WI38VA13.NR2C2.MA0504.1.pwm.bed	4.12481342140772e-07	879
1	919	HNF4A	6.76388065797094	2.38336444104067	382	829	1141	819	1141	930	31	10490	2029	HNF4A HEPG2 HNF4A	HEPG2	NA	HNF4A	None	ENCSR000EEU	ENCSR000EEU.HEPG2.HNF4A.MA0114.3.pwm.bed	4.18431409841118e-07	14194
1	201	CEBPB	6.74893562278091	5.30760936173293	166	830	610	1162	1162	867	6	10706	2054	CEBPB GM12878 CEBPB	GM12878	NA	CEBPB	None	ENCSR681NOM	ENCSR681NOM.GM12878.CEBPB.MA0466.2.pwm.bed	4.32559396911737e-07	2314
1	705	FOXA1	6.73688577232343	1.67946087412532	883	831	1341	381	1341	851	103	9989	1957	FOXA1 HEPG2 FOXA1	HEPG2	NA	FOXA1	None	ENCSR000BMO	ENCSR000BMO.HEPG2.FOXA1.MA0148.3.pwm.bed	4.44193981732006e-07	49490
1	1451	RELA	6.73424046516288	2.7187922461739	310	832	1079	912	1079	941	22	10562	2038	RELA GM12878 RELA	GM12878	NA	RELA	None	ENCSR664POU	ENCSR664POU.GM12878.RELA.MA0107.1.pwm.bed	4.46370695076595e-07	6097
1	1706	STAT3	6.73174994658778	Inf	89	833	1	1367	1367	734	0	10783	2060	STAT3 OCILY19 STAT3	OCILY19	NA	STAT3	None	GSE50723	GSE50723.OCILY19.STAT3.MA0144.2.pwm.bed	4.48398879038879e-07	485
1	213	CEBPG	6.72322635738631	2.57984062732869	334	834	1102	885	1102	940	25	10538	2035	CEBPG K562 CEBPG	K562	NA	CEBPG	None	ENCSR620VIC	ENCSR620VIC.K562.CEBPG.MA0838.1.pwm.bed	4.5673790782517e-07	23854
1	480	EBF1	6.7201969313716	2.37689896820664	381	835	1144	820	1144	933	31	10491	2029	EBF1 LCL EBF1	LCL	NA	EBF1	None	GSE75503	GSE75503.LCL.EBF1.MA0154.3.pwm.bed	4.59384205621049e-07	12657
1	2011	ZNF384	6.70143552739253	11.3866657981804	119	836	350	1271	1271	819	2	10753	2058	ZNF384 GM12878 ZNF384	GM12878	NA	ZNF384	None	ENCSR000DYP	ENCSR000DYP.GM12878.ZNF384.MA1125.1.pwm.bed	4.79090612710249e-07	3524
1	1274	NFIC	6.69670941463653	1.93800786796688	578	837	1255	608	1255	900	58	10294	2002	NFIC ISHIKAWA NFIC	ISHIKAWA	NA	NFIC	None	ENCSR000BUT	ENCSR000BUT.ISHIKAWA.NFIC.MA0161.2.pwm.bed	4.83754027301541e-07	18665
1	1233	MYC	6.69540471705608	20.0776558319845	105	838	259	1321	1321	806	1	10767	2059	MYC BE2C MYC	BE2C	NA	MYC	shctr	GSE70098	GSE70098.BE2C_shctr.MYC.MA0147.3.pwm.bed	4.84630486323546e-07	787
1	1985	ZEB1	6.67532126122301	3.31280312650007	241	839	973	1030	1030	947	14	10631	2046	ZEB1 HEPG2 ZEB1	HEPG2	NA	ZEB1	None	ENCSR000BVN	ENCSR000BVN.HEPG2.ZEB1.MA0103.3.pwm.bed	5.06962976727866e-07	5528
1	1747	TBX21	6.6624861849938	2.315703379359	395	840	1157	797	1157	931	33	10477	2027	TBX21 GM12878 TBX21	GM12878	NA	TBX21	None	ENCSR739IHN	ENCSR739IHN.GM12878.TBX21.MA0690.1.pwm.bed	5.2154765272783e-07	19287
1	459	E2F4	6.65582952888456	Inf	88	841	1	1371	1371	738	0	10784	2060	E2F4 GM12878 E2F4	GM12878	NA	E2F4	None	ENCSR000DYY	ENCSR000DYY.GM12878.E2F4.MA0470.1.pwm.bed	5.28973531446009e-07	377
1	166	BCL6	6.5513074742085	19.6915689651054	103	842	263	1327	1327	811	1	10769	2059	BCL6 CD4 BCL6	CD4	NA	BCL6	None	GSE59933	GSE59933.CD4.BCL6.MA0463.1.pwm.bed	6.72109293374911e-07	1077
1	768	FOXA1	6.50948430865301	1.77527466231281	710	843	1306	515	1306	888	78	10162	1982	FOXA1 MCF7 FOXA1	MCF7	NA	FOXA1	dex	GSE72249	GSE72249.MCF7_dex.FOXA1.MA0148.3.pwm.bed	7.39175532672436e-07	34453
1	470	E2F6	6.48410428998483	6.70466992070847	140	844	505	1212	1212	854	4	10732	2056	E2F6 HELA E2F6	HELA	NA	E2F6	s3	ENCSR000EVK	ENCSR000EVK.HELA_s3.E2F6.MA0471.1.pwm.bed	7.82731351895835e-07	1138
1	193	CEBPB	6.43500653537977	1.77485884532337	701	845	1307	520	1307	891	77	10171	1983	CEBPB A549 CEBPB	A549	NA	CEBPB	None	ENCSR000DYI	ENCSR000DYI.A549.CEBPB.MA0466.2.pwm.bed	8.75379197614701e-07	76113
1	920	HNF4A	6.43422089787725	2.02055024924668	500	846	1231	684	1231	920	48	10372	2012	HNF4A HEPG2 HNF4A	HEPG2	NA	HNF4A	None	ERP000209	ERP000209.HEPG2.HNF4A.MA0114.3.pwm.bed	8.75927588627639e-07	24747
1	1436	RBPJ	6.42031761036644	2.96744345471544	262	847	1035	998	1035	960	17	10610	2043	RBPJ NHEK RBPJ	NHEK	NA	RBPJ	None	GSE29498	GSE29498.NHEK.RBPJ.MA1116.1.pwm.bed	9.03354985092929e-07	11388
1	1776	TCF7L2	6.41311671951439	3.24255030343182	236	848	984	1037	1037	956	14	10636	2046	TCF7L2 HEK293 TCF7L2	HEK293	NA	TCF7L2	None	ENCSR000EUY	ENCSR000EUY.HEK293.TCF7L2.MA0523.1.pwm.bed	9.17374986774279e-07	5077
1	913	HMBOX1	6.31728702911692	2.47174422468002	333	849	1120	888	1120	952	26	10539	2034	HMBOX1 K562 HMBOX1	K562	NA	HMBOX1	None	ENCSR757IIU	ENCSR757IIU.K562.HMBOX1.MA0895.1.pwm.bed	1.14252246146911e-06	18598
1	208	CEBPB	6.25609853121279	1.69635873338999	782	850	1335	455	1335	880	90	10090	1970	CEBPB HMSC CEBPB	HMSC	NA	CEBPB	dmi low	GSE68864	GSE68864.HMSC_dmi_low.CEBPB.MA0466.2.pwm.bed	1.31383857637465e-06	54777
1	1533	RUNX1	6.241776862473	3.44291758152973	215	851	950	1076	1076	959	12	10657	2048	RUNX1 JURKAT RUNX1	JURKAT	NA	RUNX1	None	GSE29180	GSE29180.JURKAT.RUNX1.MA0002.2.pwm.bed	1.3562915114296e-06	5661
1	1483	RELA	6.20518227437904	3.18639557325705	232	852	993	1047	1047	964	14	10640	2046	RELA LNCAP RELA	LNCAP	NA	RELA	dht tnfa	GSE83860	GSE83860.LNCAP_dht_tnfa.RELA.MA0107.1.pwm.bed	1.47379675877344e-06	9064
1	1288	NKX3-1	6.19419412629379	2.99426312789054	249	853	1027	1023	1027	968	16	10623	2044	NKX3-1 LNCAP NKX3-1	LNCAP	NA	NKX3-1	None	GSE40269	GSE40269.LNCAP.NKX3-1.MA0124.2.pwm.bed	1.50978918037768e-06	14784
1	1525	RFX5	6.1630852354713	6.4622110912059	135	854	522	1230	1230	869	4	10737	2056	RFX5 K562 RFX5	K562	NA	RFX5	None	ENCSR000EGO	ENCSR000EGO.K562.RFX5.MA0510.2.pwm.bed	1.62000501903022e-06	956
1	852	GATA2	6.15329278989612	1.66442220651396	818	855	1348	416	1348	873	96	10054	1964	GATA2 LNCAP GATA2	LNCAP	NA	GATA2	r1881	GSE69043	GSE69043.LNCAP_r1881.GATA2.MA0036.3.pwm.bed	1.65500976888884e-06	82614
1	180	CEBPA	6.11885563959934	1.90890052641442	541	856	1267	645	1267	923	55	10331	2005	CEBPA HEPG2 CEBPA	HEPG2	NA	CEBPA	None	ERP000209	ERP000209.HEPG2.CEBPA.MA0102.3.pwm.bed	1.78949323919786e-06	32606
1	1229	MYC	6.09122629962379	3.72425042685912	194	857	908	1116	1116	960	10	10678	2050	MYC HFF MYC	HFF	NA	MYC	oht	GSE65544	GSE65544.HFF_oht.MYC.MA0147.3.pwm.bed	1.90481299247077e-06	2878
1	191	CEBPB	6.08404270477752	1.93569984489433	519	858	1256	664	1256	926	52	10353	2008	CEBPB ISHIKAWA CEBPB	ISHIKAWA	NA	CEBPB	None	ENCSR000BTT	ENCSR000BTT.ISHIKAWA.CEBPB.MA0466.2.pwm.bed	1.93432512801429e-06	20244
1	207	CEBPB	6.0269790961003	1.70554918458312	735	859	1332	499	1332	897	84	10137	1976	CEBPB HMSC CEBPB	HMSC	NA	CEBPB	dmi hi	GSE68864	GSE68864.HMSC_dmi_hi.CEBPB.MA0466.2.pwm.bed	2.203368854869e-06	52506
1	672	FLI1	5.99792552333259	7.71641367499149	121	860	451	1266	1266	859	3	10751	2057	FLI1 TSU1621MT FLI1	TSU1621MT	NA	FLI1	None	GSE60477	GSE60477.TSU1621MT.FLI1.MA0475.2.pwm.bed	2.35307349318704e-06	1688
1	150	BACH1	5.97516668258682	1.92395431708635	516	861	1261	666	1261	929	52	10356	2008	BACH1 ESC BACH1	ESC	NA	BACH1	h1	ENCSR000EBQ	ENCSR000EBQ.ESC_h1.BACH1.MA0591.1.pwm.bed	2.47679254712852e-06	9080
1	1095	MAFB	5.97154930436741	6.31684414853012	132	862	533	1238	1238	878	4	10740	2056	MAFB KERATINOCYTE MAFB	KERATINOCYTE	NA	MAFB	epidermal prolif	GSE52953	GSE52953.KERATINOCYTE_epidermal_prolif.MAFB.MA0117.2.pwm.bed	2.49461136181691e-06	1114
1	1736	TAL1	5.94185789039291	1.7562464021205	659	863	1315	551	1315	910	73	10213	1987	TAL1 ECFC TAL1	ECFC	NA	TAL1	tsa	GSE53423	GSE53423.ECFC_tsa.TAL1.MA0091.1.pwm.bed	2.6680304393809e-06	27614
1	614	ESR1	5.90944999684836	1.96133217524203	486	864	1245	696	1245	935	48	10386	2012	ESR1 MCF7 ESR1	MCF7	NA	ESR1	prog	GSE68355	GSE68355.MCF7_prog.ESR1.MA0112.3.pwm.bed	2.87141342724489e-06	26025
1	604	ESR1	5.8707588258271	2.15827053597313	391	865	1182	805	1182	951	35	10481	2025	ESR1 MCF7 ESR1	MCF7	NA	ESR1	shctr e2 tnf	GSE59530	GSE59530.MCF7_shctr_e2_tnf.ESR1.MA0112.3.pwm.bed	3.13533920438672e-06	19901
1	1298	NR2C2	5.86626673514757	7.58746016767307	119	866	457	1271	1271	865	3	10753	2057	NR2C2 HEPG2 NR2C2	HEPG2	NA	NR2C2	None	ENCSR000EVS	ENCSR000EVS.HEPG2.NR2C2.MA0504.1.pwm.bed	3.16427951028842e-06	1063
1	847	GATA2	5.82765679003506	2.8283366750437	250	867	1062	1021	1062	983	17	10622	2043	GATA2 CD34 GATA2	CD34	NA	GATA2	acy957	GSE60792	GSE60792.CD34_acy957.GATA2.MA0036.3.pwm.bed	3.45448712750426e-06	17095
1	1176	MYC	5.81236282833209	3.45510780114195	198	868	948	1105	1105	974	11	10674	2049	MYC HELA MYC	HELA	NA	MYC	s3	ENCSR000DLN	ENCSR000DLN.HELA_s3.MYC.MA0147.3.pwm.bed	3.57418405235435e-06	2125
1	1315	NR3C1	5.78539380825801	1.69543684205172	714	869	1336	512	1336	906	82	10158	1978	NR3C1 A549 NR3C1	A549	NA	NR3C1	None	ENCSR000BHF	ENCSR000BHF.A549.NR3C1.MA0113.3.pwm.bed	3.79879520818067e-06	30972
1	1138	MEF2A	5.76172031652311	3.60704445281627	188	870	923	1124	1124	972	10	10684	2050	MEF2A GM12878 MEF2A	GM12878	NA	MEF2A	None	ENCSR000BKB	ENCSR000BKB.GM12878.MEF2A.MA0052.3.pwm.bed	4.0070051173955e-06	10411
1	571	ESR1	5.75480781506795	2.52959442629775	289	871	1110	946	1110	976	22	10583	2038	ESR1 MCF7 ESR1	MCF7	NA	ESR1	e2	GSE14664	GSE14664.MCF7_e2.ESR1.MA0112.3.pwm.bed	4.06661910035707e-06	18708
1	1601	SOX2	5.74869032748554	1.54790613907307	996	872	1390	308	1390	857	126	9876	1934	SOX2 KYSE70 SOX2	KYSE70	NA	SOX2	None	GSE46837	GSE46837.KYSE70.SOX2.MA0143.3.pwm.bed	4.1195772753481e-06	3201
1	1843	THAP1	5.74528796767735	Inf	76	873	1	1417	1417	764	0	10796	2060	THAP1 K562 THAP1	K562	NA	THAP1	None	ENCSR000BNN	ENCSR000BNN.K562.THAP1.MA0597.1.pwm.bed	4.14722172448186e-06	1039
1	713	FOXA1	5.72472343835795	1.659672865974	758	874	1353	475	1353	901	89	10114	1971	FOXA1 LNCAP FOXA1	LNCAP	NA	FOXA1	None	ERP001226	ERP001226.LNCAP.FOXA1.MA0148.3.pwm.bed	4.34334767696332e-06	60983
1	646	ESRRA	5.69878902939578	2.22204993292859	357	875	1172	850	1172	966	31	10515	2029	ESRRA SKBR3 ESRRA	SKBR3	NA	ESRRA	hrg	GSE81651	GSE81651.SKBR3_hrg.ESRRA.MA0592.2.pwm.bed	4.60534726680966e-06	19735
1	192	CEBPB	5.69412263314115	1.771179455547	611	876	1308	582	1308	922	67	10261	1993	CEBPB A549 CEBPB	A549	NA	CEBPB	None	ENCSR000BUB	ENCSR000BUB.A549.CEBPB.MA0466.2.pwm.bed	4.64978344503957e-06	33826
1	1861	TP53	5.6290232963701	4.0011915855178	167	877	859	1160	1160	965	8	10705	2052	TP53 ESC TP53	ESC	NA	TP53	diff	GSE39912	GSE39912.ESC_diff.TP53.MA0106.3.pwm.bed	5.39556062261901e-06	2159
1	750	FOXA1	5.61450006837225	2.03419098619382	421	878	1228	764	1228	957	40	10451	2020	FOXA1 MCF7 FOXA1	MCF7	NA	FOXA1	None	GSE59530	GSE59530.MCF7.FOXA1.MA0148.3.pwm.bed	5.57268996576061e-06	21467
1	663	ETV6	5.60400509332355	7.32969699872543	115	879	468	1284	1284	877	3	10757	2057	ETV6 K562 ETV6	K562	NA	ETV6	None	ENCSR000FCE	ENCSR000FCE.K562.ETV6.MA0645.1.pwm.bed	5.7025026769348e-06	2581
1	1825	TFAP2C	5.6013345877106	1.60310805649632	838	880	1371	403	1371	885	102	10034	1958	TFAP2C MCF7 TFAP2C	MCF7	NA	TFAP2C	None	GSE36351	GSE36351.MCF7.TFAP2C.MA0814.1.pwm.bed	5.73115568854972e-06	48330
1	798	FOXP1	5.59866985627268	3.38404198828455	194	881	960	1116	1116	986	11	10678	2049	FOXP1 SUDHL6 FOXP1	SUDHL6	NA	FOXP1	None	ERP010999	ERP010999.SUDHL6.FOXP1.MA0481.2.pwm.bed	5.75988352793079e-06	8914
1	513	ELK1	5.59362132685566	Inf	74	882	1	1423	1423	769	0	10798	2060	ELK1 ESC ELK1	ESC	NA	ELK1	h1	ERP002417	ERP002417.ESC_h1.ELK1.MA0028.2.pwm.bed	5.82062411451298e-06	454
1	1795	TEAD4	5.57499991487115	1.63996228503366	766	883	1359	469	1359	904	91	10106	1969	TEAD4 ISHIKAWA TEAD4	ISHIKAWA	NA	TEAD4	None	ENCSR000BSW	ENCSR000BSW.ISHIKAWA.TEAD4.MA0809.1.pwm.bed	6.06874441769894e-06	21019
1	757	FOXA1	5.55145343543342	1.5397660668565	976	884	1397	320	1397	867	124	9896	1936	FOXA1 LNCAP FOXA1	LNCAP	NA	FOXA1	abl shcreb1	GSE63034	GSE63034.LNCAP_abl_shcreb1.FOXA1.MA0148.3.pwm.bed	6.39961379315691e-06	101251
1	1490	REST	5.54431272616679	2.40719952032415	300	885	1134	926	1134	982	24	10572	2036	REST ESC REST	ESC	NA	REST	h1	ENCSR000BHM	ENCSR000BHM.ESC_h1.REST.MA0138.2.pwm.bed	6.49835554662139e-06	14845
1	715	FOXA1	5.50349914653191	1.65449448148551	731	886	1355	502	1355	914	86	10141	1974	FOXA1 MDAMB453 FOXA1	MDAMB453	NA	FOXA1	None	ERP001226	ERP001226.MDAMB453.FOXA1.MA0148.3.pwm.bed	7.13060858645651e-06	79778
1	1480	RELA	5.48223167711781	1.850856758252	516	887	1282	666	1282	945	54	10356	2006	RELA SGBS RELA	SGBS	NA	RELA	tnf	GSE64233	GSE64233.SGBS_tnf.RELA.MA0107.1.pwm.bed	7.48004428828067e-06	30462
1	1151	MEIS1	5.480974750144	4.62710434816212	145	888	715	1203	1203	935	6	10727	2054	MEIS1 SEM MEIS1	SEM	NA	MEIS1	None	GSE38339	GSE38339.SEM.MEIS1.MA0498.2.pwm.bed	7.49327636274737e-06	6353
1	965	IRF1	5.44198045860746	Inf	72	889	1	1433	1433	774	0	10800	2060	IRF1 K562 IRF1	K562	NA	IRF1	None	ENCSR000EGK	ENCSR000EGK.K562.IRF1.MA0050.2.pwm.bed	8.18798892635484e-06	1040
1	719	FOXA1	5.44068461740915	1.57046593283925	877	890	1380	383	1380	884	109	9995	1951	FOXA1 ZR751 FOXA1	ZR751	NA	FOXA1	None	ERP003828	ERP003828.ZR751.FOXA1.MA0148.3.pwm.bed	8.20322912749e-06	90718
1	677	FLI1	5.40520144772358	16.6080285529106	87	891	283	1378	1378	851	1	10785	2059	FLI1 SKNMC FLI1	SKNMC	NA	FLI1	shgfp 96h	GSE61944	GSE61944.SKNMC_shgfp_96h.FLI1.MA0475.2.pwm.bed	8.8916081338545e-06	3160
1	179	CDX2	5.36742149741391	2.21960137462676	334	892	1173	885	1173	983	29	10538	2031	CDX2 LS180 CDX2	LS180	NA	CDX2	125	GSE31939	GSE31939.LS180_125.CDX2.MA0465.1.pwm.bed	9.68886967897097e-06	17563
1	212	CEBPG	5.33939942026122	5.83287361474266	122	893	560	1262	1262	905	4	10750	2056	CEBPG MCF7 CEBPG	MCF7	NA	CEBPG	None	ENCSR094ZCF	ENCSR094ZCF.MCF7.CEBPG.MA0838.1.pwm.bed	1.03230632208088e-05	4288
1	1743	TBP	5.33177043140544	9.45537440828416	99	894	390	1333	1333	872	2	10773	2058	TBP HEPG2 TBP	HEPG2	NA	TBP	None	ENCSR000EEL	ENCSR000EEL.HEPG2.TBP.MA0108.2.pwm.bed	1.0494252658518e-05	707
1	974	IRF3	5.290365354153	Inf	70	895	1	1442	1442	779	0	10802	2060	IRF3 GM12878 IRF3	GM12878	NA	IRF3	None	ENCSR000DZX	ENCSR000DZX.GM12878.IRF3.MA1418.1.pwm.bed	1.15311089824647e-05	210
1	130	ASCL1	5.28932938640855	2.15775956832858	347	896	1183	868	1183	982	31	10525	2029	ASCL1 NCIH82 ASCL1	NCIH82	NA	ASCL1	None	GSE69394	GSE69394.NCIH82.ASCL1.MA1100.1.pwm.bed	1.15371208815619e-05	18896
1	704	FOXA1	5.2891695801472	1.52245380808686	966	897	1403	329	1403	876	124	9906	1936	FOXA1 HEPG2 FOXA1	HEPG2	NA	FOXA1	None	ENCSR000BLE	ENCSR000BLE.HEPG2.FOXA1.MA0148.3.pwm.bed	1.15371208815619e-05	63536
1	518	ERG	5.26287334880773	16.2232291230111	85	898	287	1388	1388	858	1	10787	2059	ERG AMLPZ12 ERG	AMLPZ12	NA	ERG	None	GSE23730	GSE23730.AMLPZ12.ERG.MA0474.2.pwm.bed	1.22436182695846e-05	1068
1	1778	TCF7L2	5.24776452342696	5.01230999199956	131	899	642	1242	1242	928	5	10741	2055	TCF7L2 HELA TCF7L2	HELA	NA	TCF7L2	s3	ENCSR000EVF	ENCSR000EVF.HELA_s3.TCF7L2.MA0523.1.pwm.bed	1.26629604676544e-05	1725
1	1603	SOX2	5.20612423443099	1.40503399471663	1427	900	1451	57	1451	803	200	9445	1860	SOX2 RENVM SOX2	RENVM	NA	SOX2	None	GSE49404	GSE49404.RENVM.SOX2.MA0143.3.pwm.bed	1.39217144724001e-05	6058
1	1717	STAT5A	5.20356019809009	4.10277977109225	150	901	838	1192	1192	977	7	10722	2053	STAT5A MV411 STAT5A	MV411	NA	STAT5A	None	GSE64862	GSE64862.MV411.STAT5A.MA0519.1.pwm.bed	1.39886072576342e-05	7130
1	464	E2F4	5.19179660559019	16.0308829072301	84	902	288	1392	1392	861	1	10788	2059	E2F4 MCF7 E2F4	MCF7	NA	E2F4	ici	GSE41561	GSE41561.MCF7_ici.E2F4.MA0470.1.pwm.bed	1.43567561218018e-05	376
1	1439	RBPJ	5.14866224217965	6.87907240208793	108	903	497	1311	1311	904	3	10764	2057	RBPJ MUTUL RBPJ	MUTUL	NA	RBPJ	None	GSE75503	GSE75503.MUTUL.RBPJ.MA1116.1.pwm.bed	1.58383331452763e-05	1628
1	1699	STAT3	5.14536974891582	1.80521968557999	513	904	1296	669	1296	956	55	10359	2005	STAT3 MCF10A STAT3	MCF10A	NA	STAT3	None	ENCSR000DOQ	ENCSR000DOQ.MCF10A.STAT3.MA0144.2.pwm.bed	1.59412101420716e-05	25178
1	2007	ZNF24	5.12370088029867	3.78238518723328	158	905	902	1178	1178	995	8	10714	2052	ZNF24 K562 ZNF24	K562	NA	ZNF24	None	ENCSR117WTM	ENCSR117WTM.K562.ZNF24.MA1124.1.pwm.bed	1.67382483267428e-05	7657
1	841	GATA2	5.10334059693531	2.0125577620342	386	906	1235	812	1235	984	37	10486	2023	GATA2 SHSY5Y GATA2	SHSY5Y	NA	GATA2	None	ENCSR000EYB	ENCSR000EYB.SHSY5Y.GATA2.MA0036.3.pwm.bed	1.75222822463173e-05	26772
1	801	FOXP1	5.09514214046184	2.35829496792828	282	907	1147	960	1147	1000	23	10590	2037	FOXP1 VCAP FOXP1	VCAP	NA	FOXP1	dht24h	GSE58428	GSE58428.VCAP_dht24h.FOXP1.MA0481.2.pwm.bed	1.78365164497346e-05	15796
1	788	FOXA2	5.09130771430555	1.78291279207117	525	908	1305	657	1305	957	57	10347	2003	FOXA2 CACO2 FOXA2	CACO2	NA	FOXA2	None	GSE66218	GSE66218.CACO2.FOXA2.MA0047.2.pwm.bed	1.79748760129908e-05	29411
1	1813	TFAP2C	5.08034066627177	1.55850026269006	832	909	1383	409	1383	900	104	10040	1956	TFAP2C MCF7 TFAP2C	MCF7	NA	TFAP2C	None	GSE21234	GSE21234.MCF7.TFAP2C.MA0814.1.pwm.bed	1.8414287384216e-05	48047
1	1414	POU5F1	5.07903707529676	1.64936923089497	671	910	1356	537	1356	934	79	10201	1981	POU5F1 ESC POU5F1	ESC	NA	POU5F1	naive	GSE69646	GSE69646.ESC_naive.POU5F1.MA1115.1.pwm.bed	1.84493469720168e-05	20546
1	883	GATA4	5.06893188382678	4.40086100416983	138	911	776	1220	1220	969	6	10734	2054	GATA4 HEPG2 GATA4	HEPG2	NA	GATA4	None	ENCSR590CNM	ENCSR590CNM.HEPG2.GATA4.MA0482.1.pwm.bed	1.88629322728497e-05	1934
1	1663	SREBF1	5.0629909853899	Inf	67	912	1	1450	1450	788	0	10805	2060	SREBF1 HEPG2 SREBF1	HEPG2	NA	SREBF1	None	ENCSR000EEO	ENCSR000EEO.HEPG2.SREBF1.MA0595.1.pwm.bed	1.9080849378569e-05	375
1	1664	SREBF1	5.0629909853899	Inf	67	912	1	1450	1450	788	0	10805	2060	SREBF1 HEPG2 SREBF1	HEPG2	NA	SREBF1	None	ENCSR000EEO	ENCSR000EEO.HEPG2.SREBF1.MA0829.1.pwm.bed	1.9080849378569e-05	417
1	1720	STAT5B	5.04982353389958	15.6462974244841	82	914	289	1399	1399	867	1	10790	2059	STAT5B CD8 STAT5B	CD8	NA	STAT5B	h9retr	GSE64713	GSE64713.CD8_h9retr.STAT5B.MA0519.1.pwm.bed	1.96467055619875e-05	611
1	769	FOXA1	5.02544021087029	1.6636335865209	643	915	1350	558	1350	941	75	10229	1985	FOXA1 MCF7 FOXA1	MCF7	NA	FOXA1	e2	GSE72249	GSE72249.MCF7_e2.FOXA1.MA0148.3.pwm.bed	2.07586048168337e-05	36393
1	1722	TAL1	5.01055305706374	4.36856461037069	137	916	785	1224	1224	975	6	10735	2054	TAL1 K562 TAL1	K562	NA	TAL1	None	ENCSR000EHB	ENCSR000EHB.K562.TAL1.MA0091.1.pwm.bed	2.14590719290485e-05	9088
1	871	GATA3	4.96840312569588	2.62026461378591	232	917	1097	1047	1097	1020	17	10640	2043	GATA3 T47D GATA3	T47D	NA	GATA3	None	GSE51274	GSE51274.T47D.GATA3.MA0037.3.pwm.bed	2.36203867807787e-05	17460
1	1556	RXRA	4.96598826201042	2.02687428422624	368	918	1230	836	1230	995	35	10504	2025	RXRA HEPG2 RXRA	HEPG2	NA	RXRA	None	ENCSR000BHU	ENCSR000BHU.HEPG2.RXRA.MA0512.2.pwm.bed	2.37262183583768e-05	13561
1	1453	RELA	4.95502889666324	6.68612693262275	105	919	506	1321	1321	915	3	10767	2057	RELA HELAB2 RELA	HELAB2	NA	RELA	dmso	GSE24518	GSE24518.HELAB2_dmso.RELA.MA0107.1.pwm.bed	2.43060875656092e-05	823
1	1489	REST	4.92692493962229	8.87738443070644	93	920	410	1351	1351	894	2	10779	2058	REST GM12878 REST	GM12878	NA	REST	None	ENCSR000BGF	ENCSR000BGF.GM12878.REST.MA0138.2.pwm.bed	2.59027992217372e-05	5486
1	466	E2F4	4.91144025203784	Inf	65	921	1	1461	1461	794	0	10807	2060	E2F4 RETINAL E2F4	RETINAL	NA	E2F4	pigment	GSE60024	GSE60024.RETINAL_pigment.E2F4.MA0470.1.pwm.bed	2.68138752169129e-05	284
1	1440	RBPJ	4.90359731777742	3.29513769143287	172	922	977	1156	1156	1020	10	10700	2050	RBPJ GIC RBPJ	GIC	NA	RBPJ	None	GSE79734	GSE79734.GIC.RBPJ.MA1116.1.pwm.bed	2.72728941787422e-05	1031
1	1652	SPI1	4.89689158070573	2.82241617563715	206	923	1064	1095	1095	1030	14	10666	2046	SPI1 RSA411 SPI1	RSA411	NA	SPI1	dex	GSE71616	GSE71616.RSA411_dex.SPI1.MA0080.4.pwm.bed	2.76672621114879e-05	13813
1	1045	JUND	4.89336879483762	1.53613337155472	844	924	1398	399	1398	907	107	10028	1953	JUND HEPG2 JUND	HEPG2	NA	JUND	None	ENCSR000EEI	ENCSR000EEI.HEPG2.JUND.MA0491.1.pwm.bed	2.78624113799427e-05	59595
1	194	CEBPB	4.89221454491951	1.65632498962351	632	925	1354	567	1354	949	74	10240	1986	CEBPB ESC CEBPB	ESC	NA	CEBPB	h1	ENCSR000EBV	ENCSR000EBV.ESC_h1.CEBPB.MA0466.2.pwm.bed	2.79063597497283e-05	24028
1	985	IRF9	4.8597660716679	8.78111531677726	92	926	413	1355	1355	898	2	10780	2058	IRF9 K562 IRF9	K562	NA	IRF9	None	ENCSR926KTP	ENCSR926KTP.K562.IRF9.MA0653.1.pwm.bed	3.0038788139948e-05	2906
1	1507	REST	4.83617707880325	4.27171151759763	134	927	803	1232	1232	987	6	10738	2054	REST ISHIKAWA REST	ISHIKAWA	NA	REST	None	ENCSR000BUU	ENCSR000BUU.ISHIKAWA.REST.MA0138.2.pwm.bed	3.16812751456255e-05	9497
1	512	ELK1	4.83567453582189	Inf	64	928	1	1464	1464	798	0	10808	2060	ELK1 A549 ELK1	A549	NA	ELK1	None	ENCSR623KNM	ENCSR623KNM.A549.ELK1.MA0028.2.pwm.bed	3.16837774555393e-05	318
1	211	CEBPD	4.83104761026229	2.65058583276201	221	929	1091	1065	1091	1030	16	10651	2044	CEBPD K562 CEBPD	K562	NA	CEBPD	None	ENCSR000BVY	ENCSR000BVY.K562.CEBPD.MA0836.1.pwm.bed	3.1988666925559e-05	10837
1	1442	RELA	4.81094758103593	2.26715208811847	283	930	1167	958	1167	1020	24	10589	2036	RELA GM12878 RELA	GM12878	NA	RELA	None	ENCSR000EAG	ENCSR000EAG.GM12878.RELA.MA0107.1.pwm.bed	3.3467936524418e-05	10703
1	963	HSF1	4.80645608820704	3.90877054040868	143	931	879	1207	1207	1010	7	10729	2053	HSF1 U2OS HSF1	U2OS	NA	HSF1	heat 20	GSE60984	GSE60984.U2OS_heat_20.HSF1.MA0486.2.pwm.bed	3.37795373438449e-05	7713
1	1719	STAT5B	4.79243393559916	3.63671833466395	152	932	918	1187	1187	1010	8	10720	2052	STAT5B CD8 STAT5B	CD8	NA	STAT5B	h9ret	GSE64713	GSE64713.CD8_h9ret.STAT5B.MA0519.1.pwm.bed	3.48505485461481e-05	3565
1	1285	NKX3-1	4.78486702443215	2.51708035531628	236	933	1113	1037	1113	1030	18	10636	2042	NKX3-1 ISLET NKX3-1	ISLET	NA	NKX3-1	None	ERP004003	ERP004003.ISLET.NKX3-1.MA0124.2.pwm.bed	3.54250766031898e-05	11373
1	182	CEBPA	4.77852208076598	2.33219047434562	267	934	1153	983	1153	1020	22	10605	2038	CEBPA U937 CEBPA	U937	NA	CEBPA	None	ERP008568	ERP008568.U937.CEBPA.MA0102.3.pwm.bed	3.59079415204538e-05	22784
1	1312	NR2F6	4.7730063133013	1.74078943575117	522	935	1319	660	1319	971	58	10350	2002	NR2F6 HEPG2 NR2F6	HEPG2	NA	NR2F6	None	ENCSR518WPL	ENCSR518WPL.HEPG2.NR2F6.MA0677.1.pwm.bed	3.63280044459811e-05	22300
1	854	GATA2	4.74988217667042	1.54781210467041	788	936	1391	446	1391	924	99	10084	1961	GATA2 LNCAP GATA2	LNCAP	NA	GATA2	shgata2 r1881	GSE69043	GSE69043.LNCAP_shgata2_r1881.GATA2.MA0036.3.pwm.bed	3.82737874573328e-05	76013
1	129	ASCL1	4.74774389123486	1.76095626707834	501	937	1311	683	1311	977	55	10371	2005	ASCL1 NCIH2107 ASCL1	NCIH2107	NA	ASCL1	None	GSE69394	GSE69394.NCIH2107.ASCL1.MA1100.1.pwm.bed	3.84216475753284e-05	16350
1	840	GATA2	4.73546421792708	2.32323701492545	266	938	1156	985	1156	1030	22	10606	2038	GATA2 K562 GATA2	K562	NA	GATA2	None	ENCSR000EWG	ENCSR000EWG.K562.GATA2.MA0036.3.pwm.bed	3.94813877884634e-05	15376
1	1488	REST	4.72573387304675	8.58863065775581	90	939	419	1362	1362	907	2	10782	2058	REST K562 REST	K562	NA	REST	None	ENCSR000ATM	ENCSR000ATM.K562.REST.MA0138.2.pwm.bed	4.03329511998581e-05	4888
1	744	FOXA1	4.71525139593782	1.53353727901563	812	940	1399	425	1399	921	103	10060	1957	FOXA1 VCAP FOXA1	VCAP	NA	FOXA1	shpias1 r1881	GSE56086	GSE56086.VCAP_shpias1_r1881.FOXA1.MA0148.3.pwm.bed	4.12743475368395e-05	96514
1	828	GATA1	4.69413958754837	3.21730666414871	168	941	987	1159	1159	1030	10	10704	2050	GATA1 K562 GATA1	K562	NA	GATA1	None	ENCSR000EWM	ENCSR000EWM.K562.GATA1.MA0035.3.pwm.bed	4.32842857284055e-05	6586
1	120	ARNT	4.68416239883469	Inf	62	942	1	1473	1473	805	0	10810	2060	ARNT 786O ARNT	786O	NA	ARNT	hif1a	GSE67237	GSE67237.786O_hif1a.ARNT.MA0004.1.pwm.bed	4.4196245228303e-05	652
1	231	CREB1	4.68416239883469	Inf	62	942	1	1473	1473	805	0	10810	2060	CREB1 KG1 CREB1	KG1	NA	CREB1	dmso	GSE74928	GSE74928.KG1_dmso.CREB1.MA0018.3.pwm.bed	4.4196245228303e-05	215
1	1071	KLF4	4.6706789506591	1.64040685054151	618	944	1358	577	1358	960	73	10254	1987	KLF4 BJ KLF4	BJ	NA	KLF4	induced	GSE36570	GSE36570.BJ_induced.KLF4.MA0039.3.pwm.bed	4.55416248284661e-05	25379
1	1447	RELA	4.66107533254547	3.06490344262779	176	945	1011	1147	1147	1030	11	10696	2049	RELA GM18526 RELA	GM18526	NA	RELA	None	ENCSR000EBA	ENCSR000EBA.GM18526.RELA.MA0107.1.pwm.bed	4.65106410271698e-05	2556
1	615	ESR1	4.65227402139069	1.8661384123537	416	946	1280	771	1280	999	43	10456	2017	ESR1 MCF7 ESR1	MCF7	NA	ESR1	r5020	GSE68355	GSE68355.MCF7_r5020.ESR1.MA0112.3.pwm.bed	4.74126585949937e-05	27704
1	1999	ZNF143	4.63823866916642	3.82570119249435	140	947	895	1212	1212	1020	7	10732	2053	ZNF143 FLP143HA ZNF143	FLP143HA	NA	ZNF143	t4	GSE39263	GSE39263.FLP143HA_t4.ZNF143.MA0088.2.pwm.bed	4.89182393943559e-05	6692
1	542	ESR1	4.61623611209592	1.92708506999812	380	948	1260	822	1260	1010	38	10492	2022	ESR1 ISHIKAWA ESR1	ISHIKAWA	NA	ESR1	None	ENCSR000BIY	ENCSR000BIY.ISHIKAWA.ESR1.MA0112.3.pwm.bed	5.14061426194033e-05	13555
1	1734	TAL1	4.60701576608234	2.29638675767539	263	949	1159	997	1159	1040	22	10609	2038	TAL1 CD34 TAL1	CD34	NA	TAL1	None	GSE52924	GSE52924.CD34.TAL1.MA0091.1.pwm.bed	5.24538642188511e-05	18459
1	836	GATA1	4.60214211754654	1.70816843939854	530	950	1324	654	1324	976	60	10342	2000	GATA1 K562 GATA1	K562	NA	GATA1	None	GSE70482	GSE70482.K562.GATA1.MA0035.3.pwm.bed	5.29899785094234e-05	76479
1	717	FOXA1	4.59132478364893	1.55365040223741	744	951	1388	492	1388	944	93	10128	1967	FOXA1 LNCAP FOXA1	LNCAP	NA	FOXA1	None	ERP003828	ERP003828.LNCAP.FOXA1.MA0148.3.pwm.bed	5.42692932299994e-05	84354
1	446	CUX1	4.5534273422424	2.51649224116638	223	952	1114	1059	1114	1040	17	10649	2043	CUX1 MCF7 CUX1	MCF7	NA	CUX1	None	ENCSR017CEO	ENCSR017CEO.MCF7.CUX1.MA0754.1.pwm.bed	5.91555062782789e-05	9131
1	1308	NR2F2	4.5473303863867	2.12923051755583	299	953	1191	930	1191	1020	27	10573	2033	NR2F2 HEPG2 NR2F2	HEPG2	NA	NR2F2	None	ENCSR000BVM	ENCSR000BVM.HEPG2.NR2F2.MA1111.1.pwm.bed	5.99288824660805e-05	11097
1	1202	MYC	4.53972028233629	2.03594374614807	328	954	1227	895	1227	1030	31	10544	2029	MYC BE2C MYC	BE2C	NA	MYC	None	GSE34419	GSE34419.BE2C.MYC.MA0147.3.pwm.bed	6.09243366408164e-05	14626
1	1786	TEAD1	4.5183575145521	1.66225478288303	567	955	1351	619	1351	975	66	10305	1994	TEAD1 PANCREAS TEAD1	PANCREAS	NA	TEAD1	12d	ERP008682	ERP008682.PANCREAS_12d.TEAD1.MA0090.2.pwm.bed	6.39290984756052e-05	16711
1	1917	TWIST1	4.49545485486939	1.80210785624903	439	956	1297	749	1297	1000	47	10433	2013	TWIST1 SHEP21 TWIST1	SHEP21	NA	TWIST1	None	GSE80151	GSE80151.SHEP21.TWIST1.MA1123.1.pwm.bed	6.73204048514999e-05	13264
1	1234	MYC	4.48452714936315	14.1093800271942	74	957	304	1423	1423	895	1	10798	2059	MYC BE2C MYC	BE2C	NA	MYC	shwdr5	GSE70098	GSE70098.BE2C_shwdr5.MYC.MA0147.3.pwm.bed	6.89636722304411e-05	553
1	58	AR	4.48071120637918	1.62696243946523	605	958	1362	589	1362	970	72	10267	1988	AR PROSTATE AR	PROSTATE	NA	AR	None	GSE56288	GSE56288.PROSTATE.AR.MA0007.3.pwm.bed	6.94996713270144e-05	24500
1	143	ATF3	4.47908340799915	2.39376474432226	237	959	1139	1036	1139	1040	19	10635	2041	ATF3 LIVER ATF3	LIVER	NA	ATF3	None	ENCSR205FOW	ENCSR205FOW.LIVER.ATF3.MA0605.1.pwm.bed	6.96879117964385e-05	6322
1	909	HIF1A	4.47095289653832	4.50945940524981	118	960	748	1277	1277	995	5	10754	2055	HIF1A 786O HIF1A	786O	NA	HIF1A	hif1a	GSE67237	GSE67237.786O_hif1a.HIF1A.MA1106.1.pwm.bed	7.08570687090925e-05	1295
1	1758	TCF12	4.47095289653832	4.50945940524981	118	960	748	1277	1277	995	5	10754	2055	TCF12 KASUMI1 TCF12	KASUMI1	NA	TCF12	None	GSE23730	GSE23730.KASUMI1.TCF12.MA0521.1.pwm.bed	7.08570687090925e-05	2639
1	1473	RELA	4.45886377705453	8.20387547655456	86	962	434	1382	1382	926	2	10786	2058	RELA MCF7 RELA	MCF7	NA	RELA	e2 tnf	GSE59530	GSE59530.MCF7_e2_tnf.RELA.MA0107.1.pwm.bed	7.2781435501853e-05	891
1	56	AR	4.45507547535646	1.46111268805126	945	963	1436	342	1436	914	126	9927	1934	AR LHSAR AR	LHSAR	NA	AR	lacz	GSE56288	GSE56288.LHSAR_lacz.AR.MA0007.3.pwm.bed	7.33428367787593e-05	84270
1	627	ESR1	4.41418094240177	13.9174254496155	73	964	305	1426	1426	898	1	10799	2059	ESR1 MCF7 ESR1	MCF7	NA	ESR1	None	GSE71276	GSE71276.MCF7.ESR1.MA0112.3.pwm.bed	8.05010397813424e-05	362
1	952	HSF1	4.39240662319514	8.10773126427049	85	965	437	1388	1388	930	2	10787	2058	HSF1 SKBR3 HSF1	SKBR3	NA	HSF1	None	GSE38901	GSE38901.SKBR3.HSF1.MA0486.2.pwm.bed	8.45523202209545e-05	2373
1	1943	VDR	4.38879328743708	2.85679891342489	179	966	1054	1143	1143	1050	12	10693	2048	VDR LX2 VDR	LX2	NA	VDR	calcipotriol tgfb1	GSE38103	GSE38103.LX2_calcipotriol_tgfb1.VDR.MA0693.2.pwm.bed	8.51704716721128e-05	4711
1	890	GATA6	4.36853215182202	2.6689583368017	195	967	1087	1114	1114	1060	14	10677	2046	GATA6 PATU8988 GATA6	PATU8988	NA	GATA6	None	GSE47535	GSE47535.PATU8988.GATA6.MA1104.1.pwm.bed	8.91457904746993e-05	3086
1	743	FOXA1	4.33981096420056	1.49879398270861	810	968	1422	427	1422	939	105	10062	1955	FOXA1 VCAP FOXA1	VCAP	NA	FOXA1	shctr r1881	GSE56086	GSE56086.VCAP_shctr_r1881.FOXA1.MA0148.3.pwm.bed	9.51421901843275e-05	97601
1	1691	STAT1	4.33507836895768	2.27579134407869	249	969	1164	1023	1164	1050	21	10623	2039	STAT1 HELA STAT1	HELA	NA	STAT1	s3	ENCSR000EZK	ENCSR000EZK.HELA_s3.STAT1.MA0137.3.pwm.bed	9.6085381808413e-05	9152
1	1313	NR2F6	4.28134411792075	1.67948434721203	513	970	1340	669	1340	993	59	10359	2001	NR2F6 HEPG2 NR2F6	HEPG2	NA	NR2F6	None	ENCSR518WPL	ENCSR518WPL.HEPG2.NR2F6.MA0728.1.pwm.bed	0.000108628457834031	22043
1	1142	MEF2B	4.25981964394303	7.91549630477126	83	971	446	1396	1396	938	2	10789	2058	MEF2B DOHH2 MEF2B	DOHH2	NA	MEF2B	None	GSE69558	GSE69558.DOHH2.MEF2B.MA0660.1.pwm.bed	0.000114030385455778	3848
1	1491	REST	4.23645948356224	4.35498062560665	114	972	789	1289	1289	1020	5	10758	2055	REST SKNSH REST	SKNSH	NA	REST	None	ENCSR000BJJ	ENCSR000BJJ.SKNSH.REST.MA0138.2.pwm.bed	0.000120208095833688	3763
1	156	BACH2	4.22732447316338	2.62716103557714	192	973	1095	1118	1118	1060	14	10680	2046	BACH2 OCILY7 BACH2	OCILY7	NA	BACH2	None	GSE44420	GSE44420.OCILY7.BACH2.MA1101.1.pwm.bed	0.00012263717923129	5253
1	628	ESR1	4.21664978158574	2.12015668510979	276	974	1195	968	1195	1050	25	10596	2035	ESR1 MCF7 ESR1	MCF7	NA	ESR1	e2	GSE71276	GSE71276.MCF7_e2.ESR1.MA0112.3.pwm.bed	0.000125559832524487	11257
1	206	CEBPB	4.2103388311122	1.79550613402158	410	975	1298	778	1298	1020	44	10462	2016	CEBPB HMSC CEBPB	HMSC	NA	CEBPB	None	GSE68864	GSE68864.HMSC.CEBPB.MA0466.2.pwm.bed	0.000127267062294611	21860
1	783	FOXA2	4.19566181335989	1.58970732983579	608	976	1377	586	1377	980	74	10264	1986	FOXA2 MDAMB231 FOXA2	MDAMB231	NA	FOXA2	None	ERP003828	ERP003828.MDAMB231.FOXA2.MA0047.2.pwm.bed	0.000131506686488032	39847
1	1738	TAL1	4.19169563984574	2.14391632826459	268	977	1188	980	1188	1050	24	10604	2036	TAL1 MOLT3 TAL1	MOLT3	NA	TAL1	None	GSE59657	GSE59657.MOLT3.TAL1.MA0091.1.pwm.bed	0.000132577328236289	15718
1	799	FOXP1	4.19074995555296	5.91541901075885	93	978	556	1351	1351	962	3	10779	2057	FOXP1 U2932 FOXP1	U2932	NA	FOXP1	None	ERP010999	ERP010999.U2932.FOXP1.MA0481.2.pwm.bed	0.000132730477224691	4241
1	1780	TCF7L2	4.18434297309031	2.69567231146885	183	979	1081	1136	1136	1070	13	10689	2047	TCF7L2 MCF7 TCF7L2	MCF7	NA	TCF7L2	None	ENCSR000EWT	ENCSR000EWT.MCF7.TCF7L2.MA0523.1.pwm.bed	0.000134565522277488	4936
1	850	GATA2	4.17843137765047	1.48104292093698	816	980	1429	419	1429	943	107	10056	1953	GATA2 LNCAP GATA2	LNCAP	NA	GATA2	etoh	GSE69043	GSE69043.LNCAP_etoh.GATA2.MA0036.3.pwm.bed	0.000136270551286835	81064
1	796	FOXO1	4.16303871529778	1.60493012200343	581	981	1370	605	1370	985	70	10291	1990	FOXO1 ESC FOXO1	ESC	NA	FOXO1	h1	GSE69542	GSE69542.ESC_h1.FOXO1.MA0480.1.pwm.bed	0.00014104306711543	26899
1	928	HNF4A	4.15853586167052	3.16642167136177	149	982	998	1193	1193	1060	9	10723	2051	HNF4A HCT166 HNF4A	HCT166	NA	HNF4A	None	GSE62890	GSE62890.HCT166.HNF4A.MA0114.3.pwm.bed	0.000142367912372664	4353
1	545	ESR1	4.15680708595709	1.95276733937621	325	983	1249	899	1249	1040	32	10547	2028	ESR1 ISHIKAWA ESR1	ISHIKAWA	NA	ESR1	None	ENCSR000BKL	ENCSR000BKL.ISHIKAWA.ESR1.MA0112.3.pwm.bed	0.000142790351417561	9157
1	1046	JUND	4.15127875218228	1.49922097113149	765	984	1421	471	1421	959	99	10107	1961	JUND HEPG2 JUND	HEPG2	NA	JUND	None	ENCSR000EEI	ENCSR000EEI.HEPG2.JUND.MA0492.1.pwm.bed	0.000144448763600779	64401
1	475	E2F7	4.1509094068375	3.88483966261018	122	985	885	1262	1262	1040	6	10750	2054	E2F7 IMR90 E2F7	IMR90	NA	E2F7	senes shctr	GSE40343	GSE40343.IMR90_senes_shctr.E2F7.MA0758.1.pwm.bed	0.000144448763600779	1465
1	1075	KLF4	4.14124941852483	3.57677152312392	131	986	926	1242	1242	1050	7	10741	2053	KLF4 PDAC KLF4	PDAC	NA	KLF4	None	GSE64557	GSE64557.PDAC.KLF4.MA0039.3.pwm.bed	0.000147547933987741	2321
1	857	GATA3	4.13248451194226	1.80663130597607	394	987	1295	799	1295	1030	42	10478	2018	GATA3 MCF7 GATA3	MCF7	NA	GATA3	None	ENCSR000BST	ENCSR000BST.MCF7.GATA3.MA0037.3.pwm.bed	0.000150403451128002	30094
1	1401	POU4F2	4.12482749062582	2.22904569059141	244	988	1171	1028	1171	1060	21	10628	2039	POU4F2 HNPC POU4F2	HNPC	NA	POU4F2	dif	GSE74814	GSE74814.HNPC_dif.POU4F2.MA0683.1.pwm.bed	0.000152923782305777	5124
1	982	IRF4	4.08677769393138	3.54913841460132	130	989	932	1245	1245	1060	7	10742	2053	IRF4 OCILY3 IRF4	OCILY3	NA	IRF4	None	GSE56857	GSE56857.OCILY3.IRF4.MA1419.1.pwm.bed	0.000166757540338239	4805
1	581	ESR1	4.08540128596586	2.06792439210079	280	990	1216	963	1216	1060	26	10592	2034	ESR1 BREAST ESR1	BREAST	NA	ESR1	cancer badoutcome	GSE40867	GSE40867.BREAST_cancer_badoutcome.ESR1.MA0112.3.pwm.bed	0.000167117906150284	9036
1	96	AR	4.07930696135323	2.98416210673725	156	991	1031	1180	1180	1070	10	10716	2050	AR C42 AR	C42	NA	AR	None	GSE71704	GSE71704.C42.AR.MA0007.3.pwm.bed	0.00016930853442747	6660
1	973	IRF2	4.07837096300358	Inf	54	992	1	1502	1502	832	0	10818	2060	IRF2 CD34 IRF2	CD34	NA	IRF2	adult	GSE70660	GSE70660.CD34_adult.IRF2.MA0051.1.pwm.bed	0.00016950278220017	1849
1	5	AR	4.03246303318612	3.52151044941579	129	993	936	1250	1250	1060	7	10743	2053	AR MDAMB453 AR	MDAMB453	NA	AR	shfoxa1	ERP003272	ERP003272.MDAMB453_shfoxa1.AR.MA0007.3.pwm.bed	0.000188211945768557	7781
1	1520	RFX5	3.9937547087321	12.7664440690122	67	994	326	1450	1450	923	1	10805	2059	RFX5 GM12878 RFX5	GM12878	NA	RFX5	None	ENCSR000DZW	ENCSR000DZW.GM12878.RFX5.MA0510.2.pwm.bed	0.000205550422167452	494
1	962	HSF1	3.97893719496292	2.94535541911363	154	995	1040	1183	1183	1070	10	10718	2050	HSF1 U2OS HSF1	U2OS	NA	HSF1	heat	GSE60984	GSE60984.U2OS_heat.HSF1.MA0486.2.pwm.bed	0.000212470769371299	6824
1	933	HOXB13	3.95997402651642	2.01955452640889	284	996	1232	956	1232	1060	27	10588	2033	HOXB13 LNCAP HOXB13	LNCAP	NA	HOXB13	None	GSE56288	GSE56288.LNCAP.HOXB13.MA0901.1.pwm.bed	0.000221730839491979	26841
1	97	AR	3.94884421735082	2.54363680073911	186	997	1106	1131	1131	1080	14	10686	2046	AR C42 AR	C42	NA	AR	shpsa	GSE71704	GSE71704.C42_shpsa.AR.MA0007.3.pwm.bed	0.000227258476309383	7878
1	1099	MAFF	3.94006526145102	5.65889755019806	89	998	578	1367	1367	981	3	10783	2057	MAFF GM12878 MAFF	GM12878	NA	MAFF	None	ENCSR237YZZ	ENCSR237YZZ.GM12878.MAFF.MA0495.2.pwm.bed	0.000231666727269246	3287
1	1297	NR2C2	3.9303710138744	7.43522055561974	78	999	461	1408	1408	956	2	10794	2058	NR2C2 HELA NR2C2	HELA	NA	NR2C2	s3	ENCSR000EVN	ENCSR000EVN.HELA_s3.NR2C2.MA0504.1.pwm.bed	0.000236658966781314	745
1	1276	NFKB2	3.90574757506829	1.94640825071227	304	1000	1251	917	1251	1060	30	10568	2030	NFKB2 L1236 NFKB2	L1236	NA	NFKB2	None	GSE63736	GSE63736.L1236.NFKB2.MA0778.1.pwm.bed	0.000250214164442588	15206
1	1548	RUNX1	3.86655734843245	1.9209434161787	310	1001	1264	912	1264	1060	31	10562	2029	RUNX1 JURKAT RUNX1	JURKAT	NA	RUNX1	None	GSE68976	GSE68976.JURKAT.RUNX1.MA0002.2.pwm.bed	0.000273569729058246	17079
1	1989	ZFX	3.85130515515213	Inf	51	1002	1	1517	1517	840	0	10821	2060	ZFX RPMI8402 ZFX	RPMI8402	NA	ZFX	None	GSE43147	GSE43147.RPMI8402.ZFX.MA0146.2.pwm.bed	0.000283065271041771	269
1	970	IRF1	3.83185509779492	4.08491897440717	107	1003	843	1314	1314	1050	5	10765	2055	IRF1 CD14 IRF1	CD14	NA	IRF1	lps	GSE43036	GSE43036.CD14_lps.IRF1.MA0050.2.pwm.bed	0.000295735483090914	6120
1	1463	RELA	3.81345068177996	2.19456079462583	229	1004	1175	1050	1175	1080	20	10643	2040	RELA HUVEC RELA	HUVEC	NA	RELA	tnf	GSE43070	GSE43070.HUVEC_tnf.RELA.MA0107.1.pwm.bed	0.00030823011734865	4260
1	445	CUX1	3.81013618336175	4.62687722032631	97	1005	716	1343	1343	1020	4	10775	2056	CUX1 K562 CUX1	K562	NA	CUX1	None	ENCSR000EFO	ENCSR000EFO.K562.CUX1.MA0754.1.pwm.bed	0.000310282456509189	2518
1	1723	TAL1	3.7946069725133	2.06197979379424	258	1006	1217	1004	1217	1080	24	10614	2036	TAL1 K562 TAL1	K562	NA	TAL1	None	ENCSR000EHB	ENCSR000EHB.K562.TAL1.MA0140.2.pwm.bed	0.000321258415476689	22434
1	1380	PAX5	3.75079243967666	4.57875374933963	96	1007	728	1347	1347	1030	4	10776	2056	PAX5 OCILY7 PAX5	OCILY7	NA	PAX5	None	GSE69558	GSE69558.OCILY7.PAX5.MA0014.3.pwm.bed	0.000355007522719472	3182
1	901	GRHL2	3.74769754836007	1.7039436339865	416	1008	1333	771	1333	1040	47	10456	2013	GRHL2 PEO1 GRHL2	PEO1	NA	GRHL2	None	GSE71018	GSE71018.PEO1.GRHL2.MA1105.1.pwm.bed	0.000357191722237704	12100
1	1689	STAT1	3.73418906032916	7.14726861187865	75	1009	479	1419	1419	969	2	10797	2058	STAT1 K562 STAT1	K562	NA	STAT1	None	ENCSR000EHJ	ENCSR000EHJ.K562.STAT1.MA0137.3.pwm.bed	0.00036811137658931	1529
1	756	FOXA1	3.71566878002875	1.61432609374471	494	1010	1366	691	1366	1020	59	10378	2001	FOXA1 LNCAP FOXA1	LNCAP	NA	FOXA1	abl	GSE63034	GSE63034.LNCAP_abl.FOXA1.MA0148.3.pwm.bed	0.000383768489178277	47358
1	879	GATA3	3.65683875080016	3.32825858263189	122	1011	971	1262	1262	1080	7	10750	2053	GATA3 THYMOCYTE GATA3	THYMOCYTE	NA	GATA3	None	GSE71751	GSE71751.THYMOCYTE.GATA3.MA0037.3.pwm.bed	0.000439005094217042	5438
1	1230	MYC	3.65453088715948	2.3330701759425	195	1012	1152	1114	1152	1090	16	10677	2044	MYC HFF MYC	HFF	NA	MYC	oht shbptf	GSE65544	GSE65544.HFF_oht_shbptf.MYC.MA0147.3.pwm.bed	0.000440908088989505	2600
1	593	ESR1	3.6178301388672	1.93240237002257	282	1013	1257	960	1257	1080	28	10590	2032	ESR1 MCF7 ESR1	MCF7	NA	ESR1	ly2 etoh	GSE54592	GSE54592.MCF7_ly2_etoh.ESR1.MA0112.3.pwm.bed	0.000479313743687577	17099
1	159	BATF	3.60074977929358	1.60063892023839	490	1014	1372	693	1372	1030	59	10382	2001	BATF GM12878 BATF	GM12878	NA	BATF	None	ENCSR000BGT	ENCSR000BGT.GM12878.BATF.MA0462.1.pwm.bed	0.000498048609494891	34184
1	1083	KLF5	3.59662418569664	3.56310552411199	112	1015	928	1299	1299	1080	6	10760	2054	KLF5 YCC3 KLF5	YCC3	NA	KLF5	None	GSE51705	GSE51705.YCC3.KLF5.MA0599.1.pwm.bed	0.000502307009104905	1244
1	1918	TWIST1	3.54863360299533	1.75421229866991	356	1016	1316	852	1316	1060	39	10516	2021	TWIST1 SHEP21 TWIST1	SHEP21	NA	TWIST1	dox 0h	GSE80151	GSE80151.SHEP21_dox_0h.TWIST1.MA1123.1.pwm.bed	0.000560443911238397	12434
1	1372	ONECUT1	3.51373817611851	1.95438208161561	265	1017	1247	988	1247	1080	26	10607	2034	ONECUT1 LIVER ONECUT1	LIVER	NA	ONECUT1	None	ERP002306	ERP002306.LIVER.ONECUT1.MA0679.1.pwm.bed	0.000606736800644955	25355
1	1503	REST	3.4989285006443	2.88666734850362	136	1018	1052	1227	1227	1100	9	10736	2051	REST MCF7 REST	MCF7	NA	REST	None	ENCSR000BSP	ENCSR000BSP.MCF7.REST.MA0138.2.pwm.bed	0.000627166983844597	8510
1	818	GABPA	3.47299048690864	Inf	46	1019	1	1530	1530	850	0	10826	2060	GABPA RWPE1 GABPA	RWPE1	NA	GABPA	None	GSE29808	GSE29808.RWPE1.GABPA.MA0062.2.pwm.bed	0.0006644599475029	436
1	956	HSF1	3.47299048690864	Inf	46	1019	1	1530	1530	850	0	10826	2060	HSF1 MCF7 HSF1	MCF7	NA	HSF1	chx 10um	GSE45852	GSE45852.MCF7_chx_10um.HSF1.MA0486.2.pwm.bed	0.0006644599475029	406
1	1218	MYC	3.46617173528796	2.33398210721032	183	1021	1151	1136	1151	1100	15	10689	2045	MYC PAVE MYC	PAVE	NA	MYC	None	GSE47152	GSE47152.PAVE.MYC.MA0147.3.pwm.bed	0.000674313708595107	2950
1	957	HSF1	3.43368590044471	3.46670184114805	109	1022	946	1307	1307	1090	6	10763	2054	HSF1 MO91 HSF1	MO91	NA	HSF1	None	GSE45852	GSE45852.MO91.HSF1.MA0486.2.pwm.bed	0.000725976679270048	4514
1	476	E2F7	3.39825435619894	4.29020036850506	90	1023	802	1362	1362	1060	4	10782	2056	E2F7 IMR90 E2F7	IMR90	NA	E2F7	senes shrb	GSE40343	GSE40343.IMR90_senes_shrb.E2F7.MA0758.1.pwm.bed	0.000786917994220069	1019
1	948	HSF1	3.39734679516954	Inf	45	1024	1	1535	1535	853	0	10827	2060	HSF1 MCF7 HSF1	MCF7	NA	HSF1	None	GSE38901	GSE38901.MCF7.HSF1.MA0486.2.pwm.bed	0.000787794082713074	524
1	758	FOXA1	3.3925052694071	1.37415272262353	928	1025	1463	352	1463	947	131	9944	1929	FOXA1 LNCAP FOXA1	LNCAP	NA	FOXA1	abl shctr	GSE63034	GSE63034.LNCAP_abl_shctr.FOXA1.MA0148.3.pwm.bed	0.000795848370541661	98109
1	1787	TEAD1	3.39058341136772	2.71281895897773	142	1026	1080	1209	1209	1100	10	10730	2050	TEAD1 CCLP1 TEAD1	CCLP1	NA	TEAD1	None	GSE62272	GSE62272.CCLP1.TEAD1.MA0090.2.pwm.bed	0.000798598875024748	3574
1	1458	RELA	3.36919170971244	11.0423665915138	58	1027	357	1491	1491	958	1	10814	2059	RELA HELAB2 RELA	HELAB2	NA	RELA	ta	GSE24518	GSE24518.HELAB2_ta.RELA.MA0107.1.pwm.bed	0.000838102841152401	252
1	940	HSF1	3.34554442228816	6.57184449362183	69	1028	512	1445	1445	995	2	10803	2058	HSF1 BREAST HSF1	BREAST	NA	HSF1	tumor	GSE38901	GSE38901.BREAST_tumor.HSF1.MA0486.2.pwm.bed	0.000884141811939432	2114
1	2008	ZNF24	3.34268923290742	2.69346438411898	141	1029	1085	1210	1210	1110	10	10731	2050	ZNF24 K562 ZNF24	K562	NA	ZNF24	None	ENCSR385AHH	ENCSR385AHH.K562.ZNF24.MA1124.1.pwm.bed	0.000889108697287468	8241
1	1103	MAFK	3.34174189329236	2.11566566227703	210	1030	1196	1087	1196	1100	19	10662	2041	MAFK HELA MAFK	HELA	NA	MAFK	s3	ENCSR000ECK	ENCSR000ECK.HELA_s3.MAFK.MA0496.2.pwm.bed	0.000890185156313519	13653
1	795	FOXO1	3.32598541594187	3.40246256302396	107	1031	956	1314	1314	1100	6	10765	2054	FOXO1 BCELL FOXO1	BCELL	NA	FOXO1	germinal center	GSE68349	GSE68349.BCELL_germinal_center.FOXO1.MA0480.1.pwm.bed	0.00092217933298247	2746
1	707	FOXA1	3.30471315614129	1.49418072103323	581	1032	1424	605	1424	1020	75	10291	1985	FOXA1 A549 FOXA1	A549	NA	FOXA1	None	ENCSR000BRD	ENCSR000BRD.A549.FOXA1.MA0148.3.pwm.bed	0.00096753484063618	25393
1	522	ERG	3.30031404955264	10.8509795433608	57	1033	364	1493	1493	963	1	10815	2059	ERG MCF7 ERG	MCF7	NA	ERG	None	GSE23730	GSE23730.MCF7.ERG.MA0474.2.pwm.bed	0.000976438950257129	811
1	778	FOXA1	3.29840152379995	1.34583288629807	1019	1034	1474	291	1474	933	147	9853	1913	FOXA1 LNCAP FOXA1	LNCAP	NA	FOXA1	dht tnfa	GSE83860	GSE83860.LNCAP_dht_tnfa.FOXA1.MA0148.3.pwm.bed	0.000979799929022621	153898
1	1750	TBXT	3.29770957225421	1.83461935192182	287	1035	1288	950	1288	1090	30	10585	2030	TBXT ESC T	ESC	NA	T	h9 mesoderm	GSE60606	GSE60606.ESC_h9_mesoderm.T.MA0009.2.pwm.bed	0.000980414090207145	9948
1	144	ATF3	3.29358088813761	1.9090549932689	259	1036	1266	1002	1266	1100	26	10613	2034	ATF3 LIVER ATF3	LIVER	NA	ATF3	None	ENCSR480LIS	ENCSR480LIS.LIVER.ATF3.MA0605.1.pwm.bed	0.000988823599105203	9149
1	780	FOXA1	3.28222794688642	1.34113112181296	1036	1037	1477	273	1477	929	150	9836	1910	FOXA1 LNCAP FOXA1	LNCAP	NA	FOXA1	tnfa	GSE83860	GSE83860.LNCAP_tnfa.FOXA1.MA0148.3.pwm.bed	0.00101403457449417	155899
1	1470	RELA	3.25719872930565	1.88107676792117	265	1038	1276	988	1276	1100	27	10607	2033	RELA HUVEC RELA	HUVEC	NA	RELA	tnf jq1	GSE53998	GSE53998.HUVEC_tnf_jq1.RELA.MA0107.1.pwm.bed	0.00107315729816482	8771
1	147	ATF4	3.24607864488107	Inf	43	1039	1	1547	1547	862	0	10829	2060	ATF4 HEPG2 ATF4	HEPG2	NA	ATF4	None	ENCSR669LCD	ENCSR669LCD.HEPG2.ATF4.MA0833.1.pwm.bed	0.00109993057345541	1094
1	980	IRF4	3.20863823779382	2.25619515159565	177	1040	1168	1145	1168	1120	15	10695	2045	IRF4 NCIH929 IRF4	NCIH929	NA	IRF4	None	GSE56857	GSE56857.NCIH929.IRF4.MA1419.1.pwm.bed	0.00119780987485036	8463
1	845	GATA2	3.2042107512641	1.78597671949446	298	1041	1304	933	1304	1090	32	10574	2028	GATA2 LNCAP GATA2	LNCAP	NA	GATA2	None	GSE52725	GSE52725.LNCAP.GATA2.MA0036.3.pwm.bed	0.00120892117739092	33240
1	638	ESRRA	3.18663015778135	3.08016129314622	113	1042	1010	1294	1294	1120	7	10759	2053	ESRRA A549 ESRRA	A549	NA	ESRRA	None	ENCSR473SUA	ENCSR473SUA.A549.ESRRA.MA0592.2.pwm.bed	0.00125765519609552	2478
1	708	FOXA1	3.18024890303237	1.46725322961454	601	1043	1434	591	1434	1020	79	10271	1981	FOXA1 MCF7 FOXA1	MCF7	NA	FOXA1	None	ERP000380	ERP000380.MCF7.FOXA1.MA0148.3.pwm.bed	0.00127504717908137	34972
1	843	GATA2	3.16504253409807	1.79362390205135	290	1044	1299	942	1299	1100	31	10582	2029	GATA2 LNCAP GATA2	LNCAP	NA	GATA2	None	GSE38391	GSE38391.LNCAP.GATA2.MA0036.3.pwm.bed	0.0013192175901302	33056
1	479	EBF1	3.11681041270678	1.93953358978891	233	1045	1252	1045	1252	1110	23	10639	2037	EBF1 ASC EBF1	ASC	NA	EBF1	None	GSE54889	GSE54889.ASC.EBF1.MA0154.3.pwm.bed	0.00147276265459222	8397
1	532	ERG	3.11453399288174	1.91488234821094	240	1046	1265	1032	1265	1110	24	10632	2036	ERG VCAP ERG	VCAP	NA	ERG	etoh	GSE49091	GSE49091.VCAP_etoh.ERG.MA0474.2.pwm.bed	0.00147908723439837	13133
1	779	FOXA1	3.10604305153954	1.37601719188541	818	1047	1462	416	1462	975	115	10054	1945	FOXA1 LNCAP FOXA1	LNCAP	NA	FOXA1	dmso	GSE83860	GSE83860.LNCAP_dmso.FOXA1.MA0148.3.pwm.bed	0.00150684899572708	121746
1	22	AR	3.09497863428424	2.01865834782044	211	1048	1233	1085	1233	1120	20	10661	2040	AR LNCAP AR	LNCAP	NA	AR	abl	GSE39459	GSE39459.LNCAP_abl.AR.MA0007.3.pwm.bed	0.00154425689562879	8536
1	28	AR	3.09438461488142	10.2770306842302	54	1049	375	1502	1502	975	1	10818	2059	AR LNCAP AR	LNCAP	NA	AR	None	GSE43720	GSE43720.LNCAP.AR.MA0007.3.pwm.bed	0.00154489640704942	1756
1	777	FOXA1	3.08338850115007	1.36428468310452	853	1050	1467	395	1467	971	121	10019	1939	FOXA1 LNCAP FOXA1	LNCAP	NA	FOXA1	dht	GSE83860	GSE83860.LNCAP_dht.FOXA1.MA0148.3.pwm.bed	0.00158300273788443	124130
1	1590	SNAI2	3.06355735650601	2.16270803482641	181	1051	1181	1140	1181	1120	16	10691	2044	SNAI2 KERATINOCYTE SNAI2	KERATINOCYTE	NA	SNAI2	shctr	GSE55421	GSE55421.KERATINOCYTE_shctr.SNAI2.MA0745.1.pwm.bed	0.00165538644115675	5924
1	1139	MEF2A	3.05227116586741	4.0019679293338	84	1052	858	1392	1392	1100	4	10788	2056	MEF2A K562 MEF2A	K562	NA	MEF2A	None	ENCSR000BNV	ENCSR000BNV.K562.MEF2A.MA0052.3.pwm.bed	0.00169735451726177	2696
1	1290	NR1H2	3.04887012760764	1.53236075314177	470	1053	1400	713	1400	1060	59	10402	2001	NR1H2 HT29 NR1H2	HT29	NA	NR1H2	gw3965 48h	GSE77039	GSE77039.HT29_gw3965_48h.NR1H2.MA0115.1.pwm.bed	0.00170907439385769	14871
1	165	BCL6	3.02262135503784	2.15055888001492	180	1054	1187	1142	1187	1130	16	10692	2044	BCL6 ICN12 BCL6	ICN12	NA	BCL6	None	GSE59538	GSE59538.ICN12.BCL6.MA0463.1.pwm.bed	0.00181383384084014	5786
1	955	HSF1	3.01922448608443	Inf	40	1055	1	1561	1561	872	0	10832	2060	HSF1 MCF7 HSF1	MCF7	NA	HSF1	None	GSE45852	GSE45852.MCF7.HSF1.MA0486.2.pwm.bed	0.00182461424836538	546
1	1321	NR3C1	3.01922448608443	Inf	40	1055	1	1561	1561	872	0	10832	2060	NR3C1 ISHIKAWA NR3C1	ISHIKAWA	NA	NR3C1	None	ENCSR000BLB	ENCSR000BLB.ISHIKAWA.NR3C1.MA0113.3.pwm.bed	0.00182461424836538	259
1	838	GATA2	3.01461043802983	1.81300755921155	265	1057	1293	988	1293	1110	28	10607	2032	GATA2 K562 GATA2	K562	NA	GATA2	None	ENCSR000DKA	ENCSR000DKA.K562.GATA2.MA0036.3.pwm.bed	0.00184235806943251	19253
1	1494	REST	2.9932457506934	3.50739630387474	92	1058	941	1355	1355	1120	5	10780	2055	REST PFSK1 REST	PFSK1	NA	REST	None	ENCSR000BJP	ENCSR000BJP.PFSK1.REST.MA0138.2.pwm.bed	0.00193160248486512	5052
1	1536	RUNX1	2.9932457506934	3.50739630387474	92	1058	941	1355	1355	1120	5	10780	2055	RUNX1 JURKAT RUNX1	JURKAT	NA	RUNX1	None	GSE42575	GSE42575.JURKAT.RUNX1.MA0002.2.pwm.bed	0.00193160248486512	3069
1	884	GATA4	2.987179653295	1.42919281583113	630	1060	1444	569	1444	1020	85	10242	1975	GATA4 AGS GATA4	AGS	NA	GATA4	None	GSE51705	GSE51705.AGS.GATA4.MA0482.1.pwm.bed	0.00195692394652503	43482
1	754	FOXA1	2.95751573991553	1.71404954844806	304	1061	1321	917	1321	1100	34	10568	2026	FOXA1 MCF7 FOXA1	MCF7	NA	FOXA1	None	GSE60270	GSE60270.MCF7.FOXA1.MA0148.3.pwm.bed	0.00209328490841551	16861
1	1027	JUND	2.95372144209729	1.4970948651765	498	1062	1423	687	1423	1060	64	10374	1996	JUND A549 JUND	A549	NA	JUND	None	ENCSR000BRF	ENCSR000BRF.A549.JUND.MA0491.1.pwm.bed	0.00210966504623992	12057
1	1299	NR2C2	2.94361924656692	Inf	39	1063	1	1572	1572	879	0	10833	2060	NR2C2 K562 NR2C2	K562	NA	NR2C2	None	ENCSR000EWH	ENCSR000EWH.K562.NR2C2.MA0504.1.pwm.bed	0.00215728217544477	177
1	1659	SPIB	2.92036611457386	2.76612915220239	116	1064	1071	1282	1282	1140	8	10756	2052	SPIB OCILY3 SPIB	OCILY3	NA	SPIB	shctr	GSE56857	GSE56857.OCILY3_shctr.SPIB.MA0081.1.pwm.bed	0.00227250713704393	12711
1	1467	RELA	2.92020460259991	2.51943529699805	132	1065	1111	1238	1238	1140	10	10740	2050	RELA AC16 RELA	AC16	NA	RELA	tnfa	GSE51169	GSE51169.AC16_tnfa.RELA.MA0107.1.pwm.bed	0.00227250713704393	2511
1	1389	PDX1	2.91389299525353	1.63313345228971	349	1066	1360	865	1360	1100	41	10523	2019	PDX1 ISLET PDX1	ISLET	NA	PDX1	None	ERP001456	ERP001456.ISLET.PDX1.MA0132.2.pwm.bed	0.00230361165033425	18849
1	853	GATA2	2.90655662435789	1.3837543331859	724	1067	1457	507	1457	1010	101	10148	1959	GATA2 LNCAP GATA2	LNCAP	NA	GATA2	shgata2 etoh	GSE69043	GSE69043.LNCAP_shgata2_etoh.GATA2.MA0036.3.pwm.bed	0.00234066047957004	67901
1	899	GRHL2	2.90023228519873	1.50370428306747	477	1068	1418	707	1418	1060	61	10395	1999	GRHL2 OVCA429 GRHL2	OVCA429	NA	GRHL2	None	GSE71018	GSE71018.OVCA429.GRHL2.MA1105.1.pwm.bed	0.00237277156031243	18582
1	1530	RUNX1	2.88200071541892	2.91499347863984	107	1069	1047	1314	1314	1140	7	10765	2053	RUNX1 K562 RUNX1	K562	NA	RUNX1	None	ENCSR588AKU	ENCSR588AKU.K562.RUNX1.MA0002.2.pwm.bed	0.00246995133801307	1766
1	925	HNF4A	2.88198729148349	3.85797189201517	81	1070	891	1401	1401	1120	4	10791	2056	HNF4A GP5D HNF4A	GP5D	NA	HNF4A	sirad21	GSE51234	GSE51234.GP5D_sirad21.HNF4A.MA0114.3.pwm.bed	0.00246995133801307	1998
1	202	CEBPB	2.87199824474552	1.99253496306972	198	1071	1239	1105	1239	1140	19	10674	2041	CEBPB MONOCYTE CEBPB	MONOCYTE	NA	CEBPB	macrophage	GSE31621	GSE31621.MONOCYTE_macrophage.CEBPB.MA0466.2.pwm.bed	0.00252506028163402	12694
1	462	E2F4	2.86802041194302	Inf	38	1072	1	1578	1578	884	0	10834	2060	E2F4 MCF7 E2F4	MCF7	NA	E2F4	None	ENCSR505NMN	ENCSR505NMN.MCF7.E2F4.MA0470.1.pwm.bed	0.00254591716355112	153
1	1040	JUND	2.83924786645529	2.39468004478167	138	1073	1138	1220	1220	1140	11	10734	2049	JUND GM12878 JUND	GM12878	NA	JUND	None	ENCSR000DYS	ENCSR000DYS.GM12878.JUND.MA0492.1.pwm.bed	0.00271776485230754	2778
1	751	FOXA1	2.83850381425822	1.59612010763921	366	1074	1374	839	1374	1100	44	10506	2016	FOXA1 MCF7 FOXA1	MCF7	NA	FOXA1	e2	GSE59530	GSE59530.MCF7_e2.FOXA1.MA0148.3.pwm.bed	0.00271989018974077	22223
1	959	HSF1	2.83621918729684	5.80560585868633	61	1075	564	1481	1481	1040	2	10811	2058	HSF1 MO91 HSF1	MO91	NA	HSF1	27a 20um	GSE45852	GSE45852.MO91_27a_20um.HSF1.MA0486.2.pwm.bed	0.00272915377987848	838
1	1199	MYC	2.83621918729684	5.80560585868633	61	1075	564	1481	1481	1040	2	10811	2058	MYC CA46 MYC	CA46	NA	MYC	None	GSE30726	GSE30726.CA46.MYC.MA0147.3.pwm.bed	0.00272915377987848	418
1	13	AR	2.82955224481288	2.24746916737042	153	1077	1169	1184	1184	1140	13	10719	2047	AR LNCAP AR	LNCAP	NA	AR	1f5	GSE30623	GSE30623.LNCAP_1f5.AR.MA0007.3.pwm.bed	0.0027687995653297	9251
1	1008	JUN	2.82851638608849	2.48080174011887	130	1078	1117	1245	1245	1150	10	10742	2050	JUN A549 JUN	A549	NA	JUN	None	ENCSR996DUT	ENCSR996DUT.A549.JUN.MA0488.1.pwm.bed	0.00277283686438741	2080
1	969	IRF1	2.81057546338109	2.30685312110791	145	1079	1158	1203	1203	1150	12	10727	2048	IRF1 K562 IRF1	K562	NA	IRF1	None	ENCSR854MCV	ENCSR854MCV.K562.IRF1.MA0050.2.pwm.bed	0.00288710486237966	7600
1	1964	YY1	2.7733635390476	5.70990575594487	60	1080	570	1487	1487	1050	2	10812	2058	YY1 GM12878 YY1	GM12878	NA	YY1	None	ENCSR000EUM	ENCSR000EUM.GM12878.YY1.MA0095.2.pwm.bed	0.00314247746268647	584
1	912	HINFP	2.76954453175305	3.76201899896438	79	1081	903	1407	1407	1130	4	10793	2056	HINFP K562 HINFP	K562	NA	HINFP	None	ENCSR619GFP	ENCSR619GFP.K562.HINFP.MA0131.2.pwm.bed	0.00316730028975296	1199
1	1487	RELB	2.75306957551112	2.11378237358183	166	1082	1198	1162	1198	1150	15	10706	2045	RELB L1236 RELB	L1236	NA	RELB	None	GSE63736	GSE63736.L1236.RELB.MA1117.1.pwm.bed	0.00328671941270119	6686
1	736	FOXA1	2.7505960872545	2.35953647034348	136	1083	1146	1227	1227	1150	11	10736	2049	FOXA1 DU145 FOXA1	DU145	NA	FOXA1	None	GSE47987	GSE47987.DU145.FOXA1.MA0148.3.pwm.bed	0.00330243989664981	2900
1	990	JUN	2.7489433885158	1.66425837238482	304	1084	1349	917	1349	1120	35	10568	2025	JUN HEPG2 JUN	HEPG2	NA	JUN	None	ENCSR000EEK	ENCSR000EEK.HEPG2.JUN.MA0488.1.pwm.bed	0.00331197305982805	18089
1	875	GATA3	2.72538180509519	1.98531321948869	187	1085	1241	1128	1241	1150	18	10685	2042	GATA3 KELLY GATA3	KELLY	NA	GATA3	None	GSE65664	GSE65664.KELLY.GATA3.MA0037.3.pwm.bed	0.0034933968389794	14551
1	1	AHR	2.71684195302501	Inf	36	1086	1	1590	1590	892	0	10836	2060	AHR MCF7 AHR	MCF7	NA	AHR	None	GSE41820	GSE41820.MCF7.AHR.MA0006.1.pwm.bed	0.00355948926865313	5015
1	1521	RFX5	2.71366091080908	3.71405588426824	78	1087	910	1408	1408	1140	4	10794	2056	RFX5 ESC RFX5	ESC	NA	RFX5	h1	ENCSR000ECF	ENCSR000ECF.ESC_h1.RFX5.MA0510.2.pwm.bed	0.00358235822088855	975
1	6	AR	2.70979056389358	1.61702666286912	329	1088	1365	893	1365	1120	39	10543	2021	AR LNCAP AR	LNCAP	NA	AR	None	ERP003503	ERP003503.LNCAP.AR.MA0007.3.pwm.bed	0.00361110408854683	18076
1	1005	JUN	2.70859666826751	1.50216891513506	438	1089	1419	750	1419	1090	56	10434	2004	JUN K562 JUN	K562	NA	JUN	None	ENCSR000FAH	ENCSR000FAH.K562.JUN.MA0489.1.pwm.bed	0.00361771972826209	16804
1	1755	TCF12	2.69744069344547	1.47735028535092	469	1090	1430	714	1430	1080	61	10403	1999	TCF12 SKNSH TCF12	SKNSH	NA	TCF12	None	ENCSR000BSL	ENCSR000BSL.SKNSH.TCF12.MA0521.1.pwm.bed	0.00370844869281206	31601
1	1388	PBX3	2.69207247859716	1.32341269770061	863	1091	1487	391	1487	990	126	10009	1934	PBX3 SKNSH PBX3	SKNSH	NA	PBX3	None	ENCSR000BVE	ENCSR000BVE.SKNSH.PBX3.MA1114.1.pwm.bed	0.00375113105041532	43644
1	1681	SRF	2.65800895165089	3.66610165400667	77	1092	916	1412	1412	1140	4	10795	2056	SRF GM12878 SRF	GM12878	NA	SRF	None	ENCSR000BGE	ENCSR000BGE.GM12878.SRF.MA0083.3.pwm.bed	0.00405347852215787	1703
1	463	E2F4	2.64126232655609	Inf	35	1093	1	1594	1594	896	0	10837	2060	E2F4 LYMPHOBLASTOID E2F4	LYMPHOBLASTOID	NA	E2F4	None	GSE21488	GSE21488.LYMPHOBLASTOID.E2F4.MA0470.1.pwm.bed	0.0042089811204922	135
1	1047	JUND	2.62758344402141	1.41495432449395	559	1094	1449	628	1449	1060	76	10313	1984	JUND K562 JUND	K562	NA	JUND	None	ENCSR000EGN	ENCSR000EGN.K562.JUND.MA0491.1.pwm.bed	0.00433968992834007	25991
1	1657	SPIB	2.59505436256991	2.95345488204778	93	1095	1039	1351	1351	1160	6	10779	2054	SPIB OCILY10 SPIB	OCILY10	NA	SPIB	None	GSE56857	GSE56857.OCILY10.SPIB.MA0081.1.pwm.bed	0.00467294838947252	8010
1	1409	POU5F1	2.59114387979006	2.4790115727582	117	1096	1118	1280	1280	1160	9	10755	2051	POU5F1 BGO3 POU5F1	BGO3	NA	POU5F1	None	GSE21614	GSE21614.BGO3.POU5F1.MA0142.1.pwm.bed	0.00471091244041254	1526
1	924	HNF4A	2.57837590030468	1.97737762003711	176	1097	1243	1147	1243	1160	17	10696	2043	HNF4A GP5D HNF4A	GP5D	NA	HNF4A	None	GSE51234	GSE51234.GP5D.HNF4A.MA0114.3.pwm.bed	0.00484704373441421	7018
1	1471	RELA	2.56568910063114	Inf	34	1098	1	1596	1596	898	0	10838	2060	RELA MCF7 RELA	MCF7	NA	RELA	None	GSE59530	GSE59530.MCF7.RELA.MA0107.1.pwm.bed	0.00498618083911348	159
1	209	CEBPB	2.55723133753811	1.40377496114665	562	1099	1452	624	1452	1060	77	10310	1983	CEBPB HFOB CEBPB	HFOB	NA	CEBPB	diff	GSE82295	GSE82295.HFOB_diff.CEBPB.MA0466.2.pwm.bed	0.00507961078081121	49219
1	954	HSF1	2.55111071733683	8.74805544160893	46	1100	415	1530	1530	1020	1	10826	2059	HSF1 ZR751 HSF1	ZR751	NA	HSF1	None	GSE38901	GSE38901.ZR751.HSF1.MA0486.2.pwm.bed	0.00514702246406071	779
1	1443	RELA	2.5375506830107	1.68394549976129	264	1101	1339	994	1339	1140	30	10608	2030	RELA GM12891 RELA	GM12891	NA	RELA	None	ENCSR000EAI	ENCSR000EAI.GM12891.RELA.MA0107.1.pwm.bed	0.00530544069433387	12212
1	1329	NR3C1	2.51429346731074	2.0362437238179	160	1102	1226	1173	1226	1170	15	10712	2045	NR3C1 K562 NR3C1	K562	NA	NR3C1	None	ERP007093	ERP007093.K562.NR3C1.MA0113.3.pwm.bed	0.00559222200889976	5440
1	763	FOXA1	2.51385985799429	1.36030780904183	657	1103	1468	553	1468	1040	93	10215	1967	FOXA1 LNCAP FOXA1	LNCAP	NA	FOXA1	phfrpmifcs	GSE69043	GSE69043.LNCAP_phfrpmifcs.FOXA1.MA0148.3.pwm.bed	0.00559273312112546	55067
1	749	FOXA1	2.50778572171708	1.61923973128471	296	1104	1364	937	1364	1140	35	10576	2025	FOXA1 VCAP FOXA1	VCAP	NA	FOXA1	etoh24h	GSE58428	GSE58428.VCAP_etoh24h.FOXA1.MA0148.3.pwm.bed	0.0056663666290666	21989
1	644	ESRRA	2.50297997495166	1.83808471122563	202	1105	1287	1103	1287	1160	21	10670	2039	ESRRA BT474 ESRRA	BT474	NA	ESRRA	hrg	GSE81651	GSE81651.BT474_hrg.ESRRA.MA0592.2.pwm.bed	0.00572423181655279	18240
1	733	FOXA1	2.49286939622023	1.35404748828707	668	1106	1470	540	1470	1040	95	10204	1965	FOXA1 MCF7 FOXA1	MCF7	NA	FOXA1	sictr	GSE40129	GSE40129.MCF7_sictr.FOXA1.MA0148.3.pwm.bed	0.00585376040882543	57480
1	1537	RUNX1	2.49088982619677	1.75136906560848	229	1107	1318	1050	1318	1160	25	10643	2035	RUNX1 KASUMI1 RUNX1	KASUMI1	NA	RUNX1	None	GSE45738	GSE45738.KASUMI1.RUNX1.MA0002.2.pwm.bed	0.00587519139552213	12478
1	153	BACH1	2.48818801557903	2.6950557643131	99	1108	1082	1333	1333	1170	7	10773	2053	BACH1 GM12878 BACH1	GM12878	NA	BACH1	None	ENCSR585CVE	ENCSR585CVE.GM12878.BACH1.MA0591.1.pwm.bed	0.00589587777617582	1341
1	1146	MEF2C	2.48818801557903	2.6950557643131	99	1108	1082	1333	1333	1170	7	10773	2053	MEF2C GM12878 MEF2C	GM12878	NA	MEF2C	None	ENCSR000BNG	ENCSR000BNG.GM12878.MEF2C.MA0497.1.pwm.bed	0.00589587777617582	5004
1	1149	MEIS1	2.48818801557903	2.6950557643131	99	1108	1082	1333	1333	1170	7	10773	2053	MEIS1 CHRF28811 MEIS1	CHRF28811	NA	MEIS1	None	ERR063469	ERR063469.CHRF28811.MEIS1.MA0498.2.pwm.bed	0.00589587777617582	7142
1	1558	RXRA	2.48415382841198	2.07206953736399	152	1111	1214	1187	1214	1170	14	10720	2046	RXRA ESC RXRA	ESC	NA	RXRA	h1	ENCSR000BJW	ENCSR000BJW.ESC_h1.RXRA.MA0512.2.pwm.bed	0.00594554374548519	1685
1	1716	STAT5A	2.47040973030194	2.3264111393664	122	1112	1155	1262	1262	1180	10	10750	2050	STAT5A K562 STAT5A	K562	NA	STAT5A	None	ENCSR000BRR	ENCSR000BRR.K562.STAT5A.MA0519.1.pwm.bed	0.00613119245565557	5591
1	927	HNF4A	2.46334745124929	1.8799080607092	187	1113	1277	1128	1277	1170	19	10685	2041	HNF4A LOVO HNF4A	LOVO	NA	HNF4A	phases	GSE51290	GSE51290.LOVO_phases.HNF4A.MA0114.3.pwm.bed	0.00622611087891352	7129
1	176	CDX2	2.43420646688706	4.05994009376974	64	1114	850	1464	1464	1140	3	10808	2057	CDX2 CACO2 CDX2	CACO2	NA	CDX2	prolif	GSE23436	GSE23436.CACO2_prolif.CDX2.MA0465.1.pwm.bed	0.0066522384553175	1645
1	1686	SRF	2.42779807721205	1.9317175527101	172	1115	1258	1156	1258	1180	17	10700	2043	SRF HCT166 SRF	HCT166	NA	SRF	None	ENCSR000BSC	ENCSR000BSC.HCT166.SRF.MA0083.3.pwm.bed	0.00674507093968725	3361
1	923	HNF4A	2.41690842016789	1.75202356337306	220	1116	1317	1068	1317	1170	24	10652	2036	HNF4A CACO2 HNF4A	CACO2	NA	HNF4A	prolif	GSE23436	GSE23436.CACO2_prolif.HNF4A.MA0114.3.pwm.bed	0.00690508573169346	10999
1	1301	NR2C2	2.41683721807	8.36616463146891	44	1117	429	1540	1540	1030	1	10828	2059	NR2C2 HELA NR2C2	HELA	NA	NR2C2	None	GSE46237	GSE46237.HELA.NR2C2.MA0504.1.pwm.bed	0.00690508573169346	280
1	673	FLI1	2.37669988582253	3.99613563030203	63	1118	860	1470	1470	1150	3	10809	2057	FLI1 SKNMC FLI1	SKNMC	NA	FLI1	None	GSE61944	GSE61944.SKNMC.FLI1.MA0475.2.pwm.bed	0.00756689620581953	2093
1	760	FOXA1	2.35852778485889	1.37728696820649	559	1119	1460	628	1460	1070	78	10313	1982	FOXA1 PDAC FOXA1	PDAC	NA	FOXA1	shctr	GSE64557	GSE64557.PDAC_shctr.FOXA1.MA0148.3.pwm.bed	0.00788318275404315	27169
1	189	CEBPB	2.35209948332719	1.64474658538373	258	1120	1357	1004	1357	1160	30	10614	2030	CEBPB HCT166 CEBPB	HCT166	NA	CEBPB	None	ENCSR000BSD	ENCSR000BSD.HCT166.CEBPB.MA0466.2.pwm.bed	0.00799359167798126	10888
1	893	GATA6	2.35073306666761	1.46518048214733	405	1121	1435	785	1435	1110	53	10467	2007	GATA6 YCC3 GATA6	YCC3	NA	GATA6	None	GSE51705	GSE51705.YCC3.GATA6.MA1104.1.pwm.bed	0.00801162820750352	20262
1	953	HSF1	2.33900781525434	Inf	31	1122	1	1612	1612	912	0	10841	2060	HSF1 SW620 HSF1	SW620	NA	HSF1	None	GSE38901	GSE38901.SW620.HSF1.MA0486.2.pwm.bed	0.00822353971283792	252
1	1998	ZNF143	2.32925811298455	3.37856269897897	71	1123	965	1437	1437	1180	4	10801	2056	ZNF143 FLP143HA ZNF143	FLP143HA	NA	ZNF143	t0	GSE39263	GSE39263.FLP143HA_t0.ZNF143.MA0088.2.pwm.bed	0.00840275298805482	6056
1	547	ESR1	2.31945222520545	3.93234296996849	62	1124	875	1473	1473	1160	3	10810	2057	ESR1 T47D ESR1	T47D	NA	ESR1	None	ENCSR000BLL	ENCSR000BLL.T47D.ESR1.MA0112.3.pwm.bed	0.00857935657948745	1295
1	1492	REST	2.31945222520545	3.93234296996849	62	1124	875	1473	1473	1160	3	10810	2057	REST HEPG2 REST	HEPG2	NA	REST	None	ENCSR000BJL	ENCSR000BJL.HEPG2.REST.MA0138.2.pwm.bed	0.00857935657948745	4062
1	947	HSF1	2.29573904358386	2.76137970059487	87	1126	1074	1378	1378	1190	6	10785	2054	HSF1 MCF10A HSF1	MCF10A	NA	HSF1	heat	GSE38901	GSE38901.MCF10A_heat.HSF1.MA0486.2.pwm.bed	0.00905278137184905	3316
1	784	FOXA2	2.29052740585567	1.25920916497796	1004	1127	1509	301	1509	979	154	9868	1906	FOXA2 ISLET FOXA2	ISLET	NA	FOXA2	None	ERP004003	ERP004003.ISLET.FOXA2.MA0047.2.pwm.bed	0.00915394174570236	101337
1	474	E2F7	2.28327702770892	7.98441486736463	42	1128	443	1552	1552	1040	1	10830	2059	E2F7 IMR90 E2F7	IMR90	NA	E2F7	senes e2f7	GSE40343	GSE40343.IMR90_senes_e2f7.E2F7.MA0758.1.pwm.bed	0.00929155702397899	343
1	1698	STAT2	2.28327702770892	7.98441486736463	42	1128	443	1552	1552	1040	1	10830	2059	STAT2 K562 STAT2	K562	NA	STAT2	None	ENCSR000FBC	ENCSR000FBC.K562.STAT2.MA0517.1.pwm.bed	0.00929155702397899	1137
1	636	ESRRA	2.27812197628241	4.94494174927124	52	1130	656	1512	1512	1100	2	10820	2058	ESRRA GM12878 ESRRA	GM12878	NA	ESRRA	None	ENCSR000DYQ	ENCSR000DYQ.GM12878.ESRRA.MA0592.2.pwm.bed	0.0093775861600555	813
1	966	IRF1	2.27812197628241	4.94494174927124	52	1130	656	1512	1512	1100	2	10820	2058	IRF1 K562 IRF1	K562	NA	IRF1	None	ENCSR000EGL	ENCSR000EGL.K562.IRF1.MA0050.2.pwm.bed	0.0093775861600555	2080
1	1732	TAL1	2.27812197628241	4.94494174927124	52	1130	656	1512	1512	1100	2	10820	2058	TAL1 ERYTHROID TAL1	ERYTHROID	NA	TAL1	None	GSE42390	GSE42390.ERYTHROID.TAL1.MA0091.1.pwm.bed	0.0093775861600555	3252
1	549	ESR1	2.18866833681977	1.69516728397148	213	1133	1337	1080	1337	1180	24	10659	2036	ESR1 ISHIKAWA ESR1	ISHIKAWA	NA	ESR1	None	ENCSR000BQR	ENCSR000BQR.ISHIKAWA.ESR1.MA0112.3.pwm.bed	0.0115122767032052	5525
1	730	FOXA1	2.16925749567403	1.35148173399744	556	1134	1472	632	1472	1080	79	10316	1981	FOXA1 NCIH3122 FOXA1	NCIH3122	NA	FOXA1	None	GSE39998	GSE39998.NCIH3122.FOXA1.MA0148.3.pwm.bed	0.0120278752756036	32682
1	834	GATA1	2.15667292254776	4.75387746067614	50	1135	688	1519	1519	1110	2	10822	2058	GATA1 ERYTHROID GATA1	ERYTHROID	NA	GATA1	r3r4	GSE43625	GSE43625.ERYTHROID_r3r4.GATA1.MA0035.3.pwm.bed	0.0123705976588447	1339
1	687	FOS	2.15191530871139	1.5407202271284	290	1136	1395	942	1395	1160	36	10582	2024	FOS HEPG2 FOS	HEPG2	NA	FOS	None	ENCSR177HDZ	ENCSR177HDZ.HEPG2.FOS.MA0476.1.pwm.bed	0.0124958506569191	6676
1	566	ESR1	2.1504883408561	7.60280607262108	40	1137	455	1561	1561	1050	1	10832	2059	ESR1 BREAST ESR1	BREAST	NA	ESR1	mrnahist	ERP002305	ERP002305.BREAST_mrnahist.ESR1.MA0112.3.pwm.bed	0.0125259496217085	851
1	168	BHLHE22	2.13667883033007	1.66552669400872	218	1138	1347	1072	1347	1190	25	10654	2035	BHLHE22 CAL1 BHLHE22	CAL1	NA	BHLHE22	None	GSE43876	GSE43876.CAL1.BHLHE22.MA0818.1.pwm.bed	0.0129192818744968	10092
1	122	ARNTL	2.11543536159718	3.18704741607575	67	1139	992	1450	1450	1190	4	10805	2056	ARNTL U2OS ARNTL	U2OS	NA	ARNTL	None	GSE44236	GSE44236.U2OS.ARNTL.MA0603.1.pwm.bed	0.0135550267990299	2399
1	752	FOXA1	2.11342254050843	1.50184690441534	314	1140	1420	907	1420	1160	40	10558	2020	FOXA1 MCF7 FOXA1	MCF7	NA	FOXA1	e2 tnf	GSE59530	GSE59530.MCF7_e2_tnf.FOXA1.MA0148.3.pwm.bed	0.0136060503691911	22598
1	1303	NR2C2	2.11238409566814	Inf	28	1141	1	1624	1624	922	0	10844	2060	NR2C2 ERYTHROID NR2C2	ERYTHROID	NA	NR2C2	d8	GSE54759	GSE54759.ERYTHROID_d8.NR2C2.MA0504.1.pwm.bed	0.0136147373222913	121
1	1379	PAX5	2.11238409566814	Inf	28	1141	1	1624	1624	922	0	10844	2060	PAX5 DOHH2 PAX5	DOHH2	NA	PAX5	None	GSE69558	GSE69558.DOHH2.PAX5.MA0014.3.pwm.bed	0.0136147373222913	637
1	543	ESR1	2.11027360366593	2.47544421412074	91	1143	1119	1359	1359	1210	7	10781	2053	ESR1 ISHIKAWA ESR1	ISHIKAWA	NA	ESR1	None	ENCSR000BIZ	ENCSR000BIZ.ISHIKAWA.ESR1.MA0112.3.pwm.bed	0.0136690909176782	1295
1	1041	JUND	2.10609805512153	1.39525427965899	444	1144	1454	744	1454	1110	61	10428	1999	JUND ESC JUND	ESC	NA	JUND	h1	ENCSR000EBZ	ENCSR000EBZ.ESC_h1.JUND.MA0491.1.pwm.bed	0.01378908302871	7617
1	745	FOXA1	2.10522001118256	1.49332427057751	320	1145	1425	903	1425	1160	41	10552	2019	FOXA1 LNCAP FOXA1	LNCAP	NA	FOXA1	None	GSE56288	GSE56288.LNCAP.FOXA1.MA0148.3.pwm.bed	0.0138049223563214	15979
1	62	AR	2.10289284721144	1.55829105002324	269	1146	1384	976	1384	1170	33	10603	2027	AR VCAP AR	VCAP	NA	AR	dht24h	GSE58428	GSE58428.VCAP_dht24h.AR.MA0007.3.pwm.bed	0.0138669835823325	23588
1	941	HSF1	2.10188812175898	2.8548099452298	75	1147	1055	1419	1419	1210	5	10797	2055	HSF1 BT20 HSF1	BT20	NA	HSF1	None	GSE38901	GSE38901.BT20.HSF1.MA0486.2.pwm.bed	0.0138869837259806	2113
1	996	JUN	2.09603699474942	1.89431487526944	149	1148	1275	1193	1275	1210	15	10723	2045	JUN K562 JUN	K562	NA	JUN	None	ENCSR000EGH	ENCSR000EGH.K562.JUN.MA0488.1.pwm.bed	0.0140630844066461	3899
1	1107	MAFK	2.09123788921856	1.54630713216974	275	1149	1392	969	1392	1170	34	10597	2026	MAFK K562 MAFK	K562	NA	MAFK	None	ENCSR000EGX	ENCSR000EGX.K562.MAFK.MA0496.2.pwm.bed	0.0142069727780355	17701
1	1579	SMAD3	2.08870451618451	1.35352738726782	522	1150	1471	660	1471	1090	74	10350	1986	SMAD3 NCIH441 SMAD3	NCIH441	NA	SMAD3	None	GSE51509	GSE51509.NCIH441.SMAD3.MA0795.1.pwm.bed	0.0142776624319106	22380
1	1971	ZBED1	2.08550373339516	2.15296876712747	113	1151	1184	1294	1294	1210	10	10759	2050	ZBED1 GM12878 ZBED1	GM12878	NA	ZBED1	None	ENCSR207PFI	ENCSR207PFI.GM12878.ZBED1.MA0749.1.pwm.bed	0.0143707822601261	4174
1	59	AR	2.08123158435353	1.31034583878523	641	1152	1491	559	1491	1070	94	10231	1966	AR PROSTATE AR	PROSTATE	NA	AR	cancer	GSE56288	GSE56288.PROSTATE_cancer.AR.MA0007.3.pwm.bed	0.0145002470875786	41605
1	1697	STAT2	2.03685564313846	Inf	27	1153	1	1633	1633	929	0	10845	2060	STAT2 K562 STAT2	K562	NA	STAT2	None	ENCSR000FAT	ENCSR000FAT.K562.STAT2.MA0517.1.pwm.bed	0.0160462855280923	548
1	1589	SNAI2	2.03328652642986	2.06131735745978	119	1154	1218	1271	1271	1210	11	10753	2049	SNAI2 KERATINOCYTE SNAI2	KERATINOCYTE	NA	SNAI2	lacz diff	GSE55421	GSE55421.KERATINOCYTE_lacz_diff.SNAI2.MA0745.1.pwm.bed	0.0161646807197055	3763
1	640	ESRRA	2.02275243801846	1.95003229430945	133	1155	1250	1235	1250	1210	13	10739	2047	ESRRA MCF7 ESRRA	MCF7	NA	ESRRA	None	ENCSR954WVZ	ENCSR954WVZ.MCF7.ESRRA.MA0592.2.pwm.bed	0.0165472201129075	5485
1	981	IRF4	2.02170790684131	1.9063604047059	140	1156	1269	1212	1269	1210	14	10732	2046	IRF4 OCILY10 IRF4	OCILY10	NA	IRF4	None	GSE56857	GSE56857.OCILY10.IRF4.MA1419.1.pwm.bed	0.0165727174195989	8380
1	944	HSF1	2.01028455833769	3.09134291528185	65	1157	1008	1461	1461	1210	4	10807	2056	HSF1 HME1 HSF1	HME1	NA	HSF1	heat	GSE38901	GSE38901.HME1_heat.HSF1.MA0486.2.pwm.bed	0.0169997114156561	2387
1	895	GATA6	1.99328506404486	2.04380625827632	118	1158	1223	1277	1277	1220	11	10754	2049	GATA6 HUG1N GATA6	HUG1N	NA	GATA6	None	GSE51936	GSE51936.HUG1N.GATA6.MA1104.1.pwm.bed	0.0176630558751701	4246
1	727	FOXA1	1.98668421464509	1.34496757364059	505	1159	1475	676	1475	1100	72	10367	1988	FOXA1 LNCAP FOXA1	LNCAP	NA	FOXA1	shfoxa1 r1881	GSE37345	GSE37345.LNCAP_shfoxa1_r1881.FOXA1.MA0148.3.pwm.bed	0.0179180942062314	50664
1	1636	SPI1	1.98181663075501	3.54983467868192	56	1160	931	1496	1496	1200	3	10816	2057	SPI1 OCILY10 SPI1	OCILY10	NA	SPI1	None	GSE56857	GSE56857.OCILY10.SPI1.MA0080.4.pwm.bed	0.0181044295913793	5696
1	939	HSF1	1.97653142182259	4.46741340168771	47	1161	760	1525	1525	1150	2	10825	2058	HSF1 BPLER HSF1	BPLER	NA	HSF1	None	GSE38901	GSE38901.BPLER.HSF1.MA0486.2.pwm.bed	0.0182945577905804	785
1	1518	RFX2	1.97653142182259	4.46741340168771	47	1161	760	1525	1525	1150	2	10825	2058	RFX2 GP5D RFX2	GP5D	NA	RFX2	None	GSE51234	GSE51234.GP5D.RFX2.MA0600.2.pwm.bed	0.0182945577905804	295
1	1508	REST	1.95289851616649	7.03065703098423	37	1163	487	1583	1583	1080	1	10835	2059	REST HCT166 REST	HCT166	NA	REST	None	ENCSR000BVI	ENCSR000BVI.HCT166.REST.MA0138.2.pwm.bed	0.0192844816426344	2969
1	1690	STAT1	1.95289851616649	7.03065703098423	37	1163	487	1583	1583	1080	1	10835	2059	STAT1 K562 STAT1	K562	NA	STAT1	None	ENCSR000EHK	ENCSR000EHK.K562.STAT1.MA0137.3.pwm.bed	0.0192844816426344	995
1	102	AR	1.93876699427594	1.63027997369162	205	1165	1361	1099	1361	1210	24	10667	2036	AR VCAP AR	VCAP	NA	AR	dht	GSE79128	GSE79128.VCAP_dht.AR.MA0007.3.pwm.bed	0.0199052000462533	15713
1	774	FOXA1	1.9279616019764	1.35906882706979	454	1166	1469	734	1469	1120	64	10418	1996	FOXA1 ZR751 FOXA1	ZR751	NA	FOXA1	dex	GSE72249	GSE72249.ZR751_dex.FOXA1.MA0148.3.pwm.bed	0.0203891590560166	47885
1	1801	TEAD4	1.92597998347936	1.34714784326037	478	1167	1473	703	1473	1110	68	10394	1992	TEAD4 SNU216 TEAD4	SNU216	NA	TEAD4	None	GSE44416	GSE44416.SNU216.TEAD4.MA0809.1.pwm.bed	0.0204648528707927	21397
1	776	FOXA1	1.89348343534855	1.37709611989359	410	1168	1461	778	1461	1140	57	10462	2003	FOXA1 MCF7 FOXA1	MCF7	NA	FOXA1	None	GSE80808	GSE80808.MCF7.FOXA1.MA0148.3.pwm.bed	0.0220360215335295	28366
1	748	FOXA1	1.89259801118374	1.52209723036891	255	1169	1404	1014	1404	1200	32	10617	2028	FOXA1 VCAP FOXA1	VCAP	NA	FOXA1	dht24h	GSE58428	GSE58428.VCAP_dht24h.FOXA1.MA0148.3.pwm.bed	0.0220621048313615	23959
1	906	HIF1A	1.8874982689242	6.84001108584732	36	1170	500	1590	1590	1090	1	10836	2059	HIF1A MACROPHAGE HIF1A	MACROPHAGE	NA	HIF1A	hypo il	GSE43109	GSE43109.MACROPHAGE_hypo_il.HIF1A.MA1106.1.pwm.bed	0.022303618890655	626
1	116	ARID3A	1.88581791256863	Inf	25	1171	1	1640	1640	937	0	10847	2060	ARID3A GM12878 ARID3A	GM12878	NA	ARID3A	None	ENCSR725LYT	ENCSR725LYT.GM12878.ARID3A.MA0151.1.pwm.bed	0.0223518740697995	285
1	958	HSF1	1.88581791256863	Inf	25	1171	1	1640	1640	937	0	10847	2060	HSF1 MO91 HSF1	MO91	NA	HSF1	27a 100um	GSE45852	GSE45852.MO91_27a_100um.HSF1.MA0486.2.pwm.bed	0.0223518740697995	116
1	929	HNF4A	1.88316134607082	2.33835225507851	86	1173	1150	1382	1382	1240	7	10786	2053	HNF4A HCT166 HNF4A	HCT166	NA	HNF4A	tcf4	GSE62890	GSE62890.HCT166_tcf4.HNF4A.MA0114.3.pwm.bed	0.0224698466258007	1881
1	86	AR	1.87487759569895	1.99129249596786	115	1174	1240	1284	1284	1230	11	10757	2049	AR LNCAP AR	LNCAP	NA	AR	r1881	GSE69043	GSE69043.LNCAP_r1881.AR.MA0007.3.pwm.bed	0.0228830428377095	13216
1	935	HSF1	1.87169675223223	3.422426180254	54	1175	951	1502	1502	1210	3	10818	2057	HSF1 HEPG2 HSF1	HEPG2	NA	HSF1	None	ENCSR000EET	ENCSR000EET.HEPG2.HSF1.MA0486.2.pwm.bed	0.023031639139229	847
1	1737	TAL1	1.8640950499434	1.62590405463238	196	1176	1363	1111	1363	1220	23	10676	2037	TAL1 PROES TAL1	PROES	NA	TAL1	None	GSE59087	GSE59087.PROES.TAL1.MA0091.1.pwm.bed	0.0234183932489397	21136
1	1852	TP53	1.8516121552389	1.4718148227669	285	1177	1432	953	1432	1190	37	10587	2023	TP53 SAOS2 TP53	SAOS2	NA	TP53	None	GSE15780	GSE15780.SAOS2.TP53.MA0106.3.pwm.bed	0.0240807965290078	13158
1	1334	NR3C1	1.8362004312679	1.5622871224757	221	1178	1381	1065	1381	1210	27	10651	2033	NR3C1 HELAB2 NR3C1	HELAB2	NA	NR3C1	p65kd ta tnfa	GSE24518	GSE24518.HELAB2_p65kd_ta_tnfa.NR3C1.MA0113.3.pwm.bed	0.0249295101235056	7999
1	690	FOSL1	1.83461525142711	1.41918485881441	334	1179	1448	885	1448	1170	45	10538	2015	FOSL1 K562 FOSL1	K562	NA	FOSL1	None	ENCSR000BMV	ENCSR000BMV.K562.FOSL1.MA0477.1.pwm.bed	0.0249994474445937	13569
1	178	CDX2	1.83057816539479	1.52741501805167	240	1180	1401	1032	1401	1200	30	10632	2030	CDX2 LS180 CDX2	LS180	NA	CDX2	None	GSE31939	GSE31939.LS180.CDX2.MA0465.1.pwm.bed	0.0252115352954795	14062
1	885	GATA4	1.81713256934004	3.35873958933199	53	1181	967	1506	1506	1220	3	10819	2057	GATA4 KATOIII GATA4	KATOIII	NA	GATA4	None	GSE51705	GSE51705.KATOIII.GATA4.MA0482.1.pwm.bed	0.0259822644807862	769
1	544	ESR1	1.80342113915374	1.49302510341733	258	1182	1426	1004	1426	1200	33	10614	2027	ESR1 T47D ESR1	T47D	NA	ESR1	None	ENCSR000BJS	ENCSR000BJS.T47D.ESR1.MA0112.3.pwm.bed	0.0267929695502817	11942
1	900	GRHL2	1.79628911658601	1.54054157831594	226	1183	1396	1052	1396	1210	28	10646	2032	GRHL2 OVCAR3 GRHL2	OVCAR3	NA	GRHL2	None	GSE71018	GSE71018.OVCAR3.GRHL2.MA1105.1.pwm.bed	0.0272135754364789	6737
1	848	GATA2	1.79445214906918	2.28355100654092	84	1184	1160	1392	1392	1250	7	10788	2053	GATA2 CD34 GATA2	CD34	NA	GATA2	dmso	GSE60792	GSE60792.CD34_dmso.GATA2.MA0036.3.pwm.bed	0.0273058446297473	4308
1	1231	MYC	1.76718936681939	2.07276723125156	98	1185	1213	1338	1338	1250	9	10774	2051	MYC BREAST MYC	BREAST	NA	MYC	primary	GSE66252	GSE66252.BREAST_primary.MYC.MA0147.3.pwm.bed	0.0290503754114384	1159
1	1157	MITF	1.76276221799534	1.55575702424921	212	1186	1385	1081	1385	1220	26	10660	2034	MITF 501MEL MITF	501MEL	NA	MITF	None	GSE61965	GSE61965.501MEL.MITF.MA0620.2.pwm.bed	0.0292828864049872	24804
1	1793	TEAD4	1.76276221799534	1.55575702424921	212	1186	1385	1081	1385	1220	26	10660	2034	TEAD4 HEPG2 TEAD4	HEPG2	NA	TEAD4	None	ENCSR000BRP	ENCSR000BRP.HEPG2.TEAD4.MA0809.1.pwm.bed	0.0292828864049872	7905
1	1019	JUNB	1.76262914280439	1.84620172066424	126	1188	1283	1252	1283	1240	13	10746	2047	JUNB K562 JUNB	K562	NA	JUNB	None	ENCSR795IYP	ENCSR795IYP.K562.JUNB.MA0490.1.pwm.bed	0.0292828864049872	3779
1	1145	MEF2B	1.75745791482849	6.45882474179988	34	1189	524	1596	1596	1100	1	10838	2059	MEF2B SUDHL4 MEF2B	SUDHL4	NA	MEF2B	None	GSE69558	GSE69558.SUDHL4.MEF2B.MA0660.1.pwm.bed	0.0296087243460049	2109
1	827	GATA1	1.74851109544922	1.73883530602038	146	1190	1320	1200	1320	1240	16	10726	2044	GATA1 K562 GATA1	K562	NA	GATA1	None	ENCSR000EFT	ENCSR000EFT.K562.GATA1.MA0035.3.pwm.bed	0.0301996152078884	11413
1	1749	TBXT	1.74466807135208	1.32310656990187	463	1191	1488	722	1488	1130	67	10409	1993	TBXT ESC T	ESC	NA	T	h9 endoderm	GSE60606	GSE60606.ESC_h9_endoderm.T.MA0009.2.pwm.bed	0.0304424522414889	10413
1	721	FOXA1	1.74401624206587	1.32564864950096	457	1192	1486	729	1486	1140	66	10415	1994	FOXA1 MCF7 FOXA1	MCF7	NA	FOXA1	etoh	GSE23852	GSE23852.MCF7_etoh.FOXA1.MA0148.3.pwm.bed	0.0304626000622773	38176
1	1796	TEAD4	1.74077730114121	1.52662270896086	224	1193	1402	1058	1402	1220	28	10648	2032	TEAD4 A549 TEAD4	A549	NA	TEAD4	None	ENCSR000BUD	ENCSR000BUD.A549.TEAD4.MA0809.1.pwm.bed	0.0306649119073895	5333
1	506	ELF5	1.73480574075621	Inf	23	1194	1	1652	1652	949	0	10849	2060	ELF5 T47D ELF5	T47D	NA	ELF5	elf5 48h	GSE31216	GSE31216.T47D_elf5_48h.ELF5.MA0136.2.pwm.bed	0.0310634292965957	156
1	1506	REST	1.70261356748901	2.8044417011222	59	1195	1066	1489	1489	1250	4	10813	2056	REST PANC1 REST	PANC1	NA	REST	None	ENCSR000BUP	ENCSR000BUP.PANC1.REST.MA0138.2.pwm.bed	0.0334255062347315	4122
1	691	FOSL1	1.69284254398433	6.26828432397189	33	1196	535	1601	1601	1110	1	10839	2059	FOSL1 ESC FOSL1	ESC	NA	FOSL1	h1	ENCSR000BNS	ENCSR000BNS.ESC_h1.FOSL1.MA0477.1.pwm.bed	0.034157473697202	351
1	1460	RELA	1.68718189414199	1.45102398877988	266	1197	1438	985	1438	1210	35	10606	2025	RELA HELAB2 RELA	HELAB2	NA	RELA	tnfa	GSE24518	GSE24518.HELAB2_tnfa.RELA.MA0107.1.pwm.bed	0.0345766904314333	9098
1	1232	MYC	1.68634073644779	2.03009130958263	96	1198	1229	1347	1347	1260	9	10776	2051	MYC IMEC MYC	IMEC	NA	MYC	None	GSE70001	GSE70001.IMEC.MYC.MA0147.3.pwm.bed	0.0346148067796776	1131
1	789	FOXJ2	1.68238593742675	3.99032596294768	42	1199	867	1552	1552	1210	2	10830	2058	FOXJ2 K562 FOXJ2	K562	NA	FOXJ2	None	ENCSR847LBF	ENCSR847LBF.K562.FOXJ2.MA0614.1.pwm.bed	0.0349023239930979	607
1	645	ESRRA	1.66902410837755	1.4883926212633	234	1200	1428	1041	1428	1220	30	10638	2030	ESRRA SKBR3 ESRRA	SKBR3	NA	ESRRA	egf	GSE81651	GSE81651.SKBR3_egf.ESRRA.MA0592.2.pwm.bed	0.0359628508449949	16804
1	1662	SREBF1	1.65930923667433	Inf	22	1201	1	1658	1658	953	0	10850	2060	SREBF1 GM12878 SREBF1	GM12878	NA	SREBF1	None	ENCSR000DYU	ENCSR000DYU.GM12878.SREBF1.MA0829.1.pwm.bed	0.0367457589819196	79
1	1651	SPI1	1.64930574082106	1.84050494133086	116	1202	1285	1282	1285	1260	12	10756	2048	SPI1 RSA411 SPI1	RSA411	NA	SPI1	None	GSE71616	GSE71616.RSA411.SPI1.MA0080.4.pwm.bed	0.0375706974926059	8028
1	1270	NFE2L2	1.62457550136056	3.89496132737905	41	1203	882	1558	1558	1210	2	10831	2058	NFE2L2 A375 NFE2L2	A375	NA	NFE2L2	dmso	GSE57431	GSE57431.A375_dmso.NFE2L2.MA0150.2.pwm.bed	0.0396731713439188	352
1	1486	RELA	1.62457550136056	3.89496132737905	41	1203	882	1558	1558	1210	2	10831	2058	RELA LNCAP RELA	LNCAP	NA	RELA	tnfa	GSE83860	GSE83860.LNCAP_tnfa.RELA.MA0107.1.pwm.bed	0.0396731713439188	1868
1	1772	TCF4	1.62457550136056	3.89496132737905	41	1203	882	1558	1558	1210	2	10831	2058	TCF4 LS180 TCF4	LS180	NA	TCF4	125	GSE31939	GSE31939.LS180_125.TCF4.MA0830.1.pwm.bed	0.0396731713439188	1018
1	1797	TEAD4	1.61311414111959	1.82446988474917	115	1206	1291	1284	1291	1260	12	10757	2048	TEAD4 MCF7 TEAD4	MCF7	NA	TEAD4	None	ENCSR000BUO	ENCSR000BUO.MCF7.TEAD4.MA0809.1.pwm.bed	0.0407003381323284	4304
1	1310	NR2F2	1.6113207013018	2.06902082242052	87	1207	1215	1378	1378	1270	8	10785	2052	NR2F2 WI38VA13 NR2F2	WI38VA13	NA	NR2F2	None	GSE46237	GSE46237.WI38VA13.NR2F2.MA1111.1.pwm.bed	0.0408348998523932	3009
1	1262	NFE2	1.61090251999806	1.30005778394512	462	1208	1494	724	1494	1140	68	10410	1992	NFE2 K562 NFE2	K562	NA	NFE2	None	ENCSR000FCC	ENCSR000FCC.K562.NFE2.MA0841.1.pwm.bed	0.0408404023435866	29157
1	160	BATF	1.60837402216537	1.86887420879691	108	1209	1279	1311	1311	1270	11	10764	2049	BATF OCILY10 BATF	OCILY10	NA	BATF	None	GSE56857	GSE56857.OCILY10.BATF.MA0462.1.pwm.bed	0.0410448944508158	5404
1	205	CEBPB	1.59279134967839	2.28212460619917	72	1210	1161	1433	1433	1270	6	10800	2054	CEBPB CD14 CEBPB	CD14	NA	CEBPB	oxldl	GSE66192	GSE66192.CD14_oxldl.CEBPB.MA0466.2.pwm.bed	0.0425091818297992	2767
1	505	ELF4	1.58381911903074	Inf	21	1211	1	1665	1665	959	0	10851	2060	ELF4 T3M1 ELF4	T3M1	NA	ELF4	None	GSE53357	GSE53357.T3M1.ELF4.MA0641.1.pwm.bed	0.0432535403210578	132
1	943	HSF1	1.58381911903074	Inf	21	1211	1	1665	1665	959	0	10851	2060	HSF1 HCT15 HSF1	HCT15	NA	HSF1	None	GSE38901	GSE38901.HCT15.HSF1.MA0486.2.pwm.bed	0.0432535403210578	244
1	1143	MEF2B	1.58381911903074	Inf	21	1211	1	1665	1665	959	0	10851	2060	MEF2B KARPAS422 MEF2B	KARPAS422	NA	MEF2B	None	GSE69558	GSE69558.KARPAS422.MEF2B.MA0660.1.pwm.bed	0.0432535403210578	1633
1	1404	POU5F1	1.58381911903074	Inf	21	1211	1	1665	1665	959	0	10851	2060	POU5F1 K562 POU5F1	K562	NA	POU5F1	None	ENCSR364SNE	ENCSR364SNE.K562.POU5F1.MA1115.1.pwm.bed	0.0432535403210578	109
1	643	ESRRA	1.57100300629021	1.70124397769514	134	1215	1334	1232	1334	1260	15	10738	2045	ESRRA BT474 ESRRA	BT474	NA	ESRRA	egf	GSE81651	GSE81651.BT474_egf.ESRRA.MA0592.2.pwm.bed	0.0444880109019804	11979
1	903	HIF1A	1.57052589949293	2.0450506383703	86	1216	1221	1382	1382	1270	8	10786	2052	HIF1A 786O HIF1A	786O	NA	HIF1A	None	GSE34871	GSE34871.786O.HIF1A.MA1106.1.pwm.bed	0.0444880109019804	1267
1	1782	TCF7L2	1.57052589949293	2.0450506383703	86	1216	1221	1382	1382	1270	8	10786	2052	TCF7L2 CD34 TCF7L2	CD34	NA	TCF7L2	prog bio	GSE29194	GSE29194.CD34_prog_bio.TCF7L2.MA0523.1.pwm.bed	0.0444880109019804	3791
1	1602	SOX2	1.55529974647068	1.17816561492716	1084	1218	1549	236	1549	1000	177	9788	1883	SOX2 TT SOX2	TT	NA	SOX2	None	GSE46837	GSE46837.TT.SOX2.MA0143.3.pwm.bed	0.0460375741599722	4183
1	1037	JUND	1.53245290684159	1.26199451698636	534	1219	1508	649	1508	1130	81	10338	1979	JUND K562 JUND	K562	NA	JUND	None	ENCSR000DJX	ENCSR000DJX.K562.JUND.MA0491.1.pwm.bed	0.0484844924623562	29559
1	839	GATA2	1.51431901038329	1.48845896682047	203	1220	1427	1102	1427	1250	26	10669	2034	GATA2 ENDOTHELIAL GATA2	ENDOTHELIAL	NA	GATA2	umbilical vein	ENCSR000EVW	ENCSR000EVW.ENDOTHELIAL_umbilical_vein.GATA2.MA0036.3.pwm.bed	0.0505103787611272	14716
1	1057	JUND	1.51008221930037	3.70428486517048	39	1221	911	1572	1572	1230	2	10833	2058	JUND GP5D JUND	GP5D	NA	JUND	sirad21	GSE51234	GSE51234.GP5D_sirad21.JUND.MA0491.1.pwm.bed	0.0509637742133872	467
1	1141	MEF2B	1.5083353867423	Inf	20	1222	1	1674	1674	966	0	10852	2060	MEF2B DB MEF2B	DB	NA	MEF2B	None	GSE69558	GSE69558.DB.MEF2B.MA0660.1.pwm.bed	0.0510437604290401	1226
1	1416	PPARG	1.5083353867423	Inf	20	1222	1	1674	1674	966	0	10852	2060	PPARG WPMY1 PPARG	WPMY1	NA	PPARG	None	ERP000333	ERP000333.WPMY1.PPARG.MA0066.1.pwm.bed	0.0510437604290401	250
1	1733	TAL1	1.5083353867423	Inf	20	1222	1	1674	1674	966	0	10852	2060	TAL1 ME1 TAL1	ME1	NA	TAL1	None	GSE46044	GSE46044.ME1.TAL1.MA0091.1.pwm.bed	0.0510437604290401	292
1	671	FLI1	1.5007849888422	5.69687397384752	30	1225	572	1615	1615	1140	1	10842	2059	FLI1 ME1 FLI1	ME1	NA	FLI1	None	GSE46044	GSE46044.ME1.FLI1.MA0475.2.pwm.bed	0.0518542082126306	386
1	960	HSF1	1.5007849888422	5.69687397384752	30	1225	572	1615	1615	1140	1	10842	2059	HSF1 MO91 HSF1	MO91	NA	HSF1	chx 10um	GSE45852	GSE45852.MO91_chx_10um.HSF1.MA0486.2.pwm.bed	0.0518542082126306	227
1	1545	RUNX1	1.49736673658657	2.97686701549569	47	1227	1033	1525	1525	1260	3	10825	2057	RUNX1 MCF7 RUNX1	MCF7	NA	RUNX1	None	GSE65313	GSE65313.MCF7.RUNX1.MA0002.2.pwm.bed	0.0522213586708137	838
1	1682	SRF	1.49292626319205	1.86459196341706	98	1228	1281	1338	1338	1280	10	10774	2050	SRF ESC SRF	ESC	NA	SRF	h1	ENCSR000BIV	ENCSR000BIV.ESC_h1.SRF.MA0083.3.pwm.bed	0.0527150759075106	3010
1	185	CEBPA	1.4899676858256	1.99712360439689	84	1229	1236	1392	1392	1290	8	10788	2052	CEBPA KASUMI1 CEBPA	KASUMI1	NA	CEBPA	sirunx1eto	GSE60130	GSE60130.KASUMI1_sirunx1eto.CEBPA.MA0102.3.pwm.bed	0.0530089024502216	4230
1	1002	JUN	1.48980554252965	1.92347078312484	91	1230	1262	1359	1359	1280	9	10781	2051	JUN K562 JUN	K562	NA	JUN	None	ENCSR000EZX	ENCSR000EZX.K562.JUN.MA0488.1.pwm.bed	0.0530089024502216	2569
1	1314	NR3C1	1.47129185268865	1.76035944460795	111	1231	1312	1301	1312	1280	12	10761	2048	NR3C1 A549 NR3C1	A549	NA	NR3C1	None	ENCSR000BHE	ENCSR000BHE.A549.NR3C1.MA0113.3.pwm.bed	0.0552725575560846	1973
1	1428	PRDM1	1.46130612951472	2.18640795108969	69	1232	1177	1445	1445	1280	6	10803	2054	PRDM1 HELA PRDM1	HELA	NA	PRDM1	s3	ENCSR000ECY	ENCSR000ECY.HELA_s3.PRDM1.MA0508.2.pwm.bed	0.0564664207788695	3313
1	2000	ZNF143	1.46130612951472	2.18640795108969	69	1232	1177	1445	1445	1280	6	10803	2054	ZNF143 FLP76 ZNF143	FLP76	NA	ZNF143	t4	GSE39263	GSE39263.FLP76_t4.ZNF143.MA0088.2.pwm.bed	0.0564664207788695	5027
1	585	ESR1	1.45586641728537	1.84539538789047	97	1234	1284	1343	1343	1290	10	10775	2050	ESR1 VCAP ESR1	VCAP	NA	ESR1	e2 era	GSE43985	GSE43985.VCAP_e2_era.ESR1.MA0112.3.pwm.bed	0.0571317976367002	8185
1	877	GATA3	1.45343039141332	3.60897302719412	38	1235	922	1578	1578	1240	2	10834	2058	GATA3 SHSY5Y GATA3	SHSY5Y	NA	GATA3	None	GSE65664	GSE65664.SHSY5Y.GATA3.MA0037.3.pwm.bed	0.0574066385159285	4420
1	1515	REST	1.4374158671009	5.50647412669223	29	1236	591	1621	1621	1150	1	10843	2059	REST GP5D REST	GP5D	NA	REST	sirad21	GSE51234	GSE51234.GP5D_sirad21.REST.MA0138.2.pwm.bed	0.0594308123831373	1743
1	1617	SP1	1.4374158671009	5.50647412669223	29	1236	591	1621	1621	1150	1	10843	2059	SP1 A549 SP1	A549	NA	SP1	None	ENCSR000BPE	ENCSR000BPE.A549.SP1.MA0079.3.pwm.bed	0.0594308123831373	350
1	870	GATA3	1.43732715469272	1.36984446064946	280	1238	1464	963	1464	1220	39	10592	2021	GATA3 MCF7 GATA3	MCF7	NA	GATA3	None	GSE51274	GSE51274.MCF7.GATA3.MA0037.3.pwm.bed	0.0594308123831373	21247
1	1220	MYC	1.43285803872618	Inf	19	1239	1	1681	1681	974	0	10853	2060	MYC GP5D MYC	GP5D	NA	MYC	None	GSE51234	GSE51234.GP5D.MYC.MA0147.3.pwm.bed	0.0598521604693197	308
1	1246	MYCN	1.43285803872618	Inf	19	1239	1	1681	1681	974	0	10853	2060	MYCN BE2C MYCN	BE2C	NA	MYCN	None	GSE72640	GSE72640.BE2C.MYCN.MA0104.4.pwm.bed	0.0598521604693197	121
1	1571	SMAD3	1.43285803872618	Inf	19	1239	1	1681	1681	974	0	10853	2060	SMAD3 ENDODERM SMAD3	ENDODERM	NA	SMAD3	None	GSE29422	GSE29422.ENDODERM.SMAD3.MA0795.1.pwm.bed	0.0598521604693197	1071
1	1746	TBP	1.43285803872618	Inf	19	1239	1	1681	1681	974	0	10853	2060	TBP K562 TBP	K562	NA	TBP	None	GSE55306	GSE55306.K562.TBP.MA0108.2.pwm.bed	0.0598521604693197	235
1	851	GATA2	1.42698337352948	1.67223892250214	123	1243	1344	1258	1344	1280	14	10749	2046	GATA2 LNCAP GATA2	LNCAP	NA	GATA2	fbs	GSE69043	GSE69043.LNCAP_fbs.GATA2.MA0036.3.pwm.bed	0.0606184690782619	15715
1	998	JUN	1.42585966846461	1.57629872451567	149	1244	1379	1193	1379	1270	18	10723	2042	JUN K562 JUN	K562	NA	JUN	None	ENCSR000EZT	ENCSR000EZT.K562.JUN.MA0488.1.pwm.bed	0.0607266630840928	5275
1	641	ESRRA	1.40814989580772	2.51785840431736	53	1245	1112	1506	1506	1290	4	10819	2056	ESRRA BT474 ESRRA	BT474	NA	ESRRA	None	GSE75876	GSE75876.BT474.ESRRA.MA0592.2.pwm.bed	0.0632033676019277	2522
1	1653	SPI1	1.39719741803052	3.51367877680433	37	1246	937	1583	1583	1260	2	10835	2058	SPI1 K562 SPI1	K562	NA	SPI1	None	GSE74999	GSE74999.K562.SPI1.MA0080.4.pwm.bed	0.0646617512950162	1780
1	1754	TCF12	1.39719741803052	3.51367877680433	37	1246	937	1583	1583	1260	2	10835	2058	TCF12 A549 TCF12	A549	NA	TCF12	None	ENCSR000BQQ	ENCSR000BQQ.A549.TCF12.MA0521.1.pwm.bed	0.0646617512950162	702
1	1783	TCF7L2	1.39719741803052	3.51367877680433	37	1246	937	1583	1583	1260	2	10835	2058	TCF7L2 MDAMB453 TCF7L2	MDAMB453	NA	TCF7L2	None	GSE45201	GSE45201.MDAMB453.TCF7L2.MA0523.1.pwm.bed	0.0646617512950162	645
1	233	CREB3	1.39397485233154	2.84967014296476	45	1249	1056	1535	1535	1280	3	10827	2057	CREB3 K562 CREB3	K562	NA	CREB3	None	ENCSR093FKD	ENCSR093FKD.K562.CREB3.MA0638.1.pwm.bed	0.0650391116726771	1013
1	1400	POU3F2	1.39397485233154	2.84967014296476	45	1249	1056	1535	1535	1280	3	10827	2057	POU3F2 HNPC POU3F2	HNPC	NA	POU3F2	undif	GSE74814	GSE74814.HNPC_undif.POU3F2.MA0787.1.pwm.bed	0.0650391116726771	2640
1	897	GFI1B	1.37440218383037	5.31610939844286	28	1251	607	1624	1624	1160	1	10844	2059	GFI1B CD34 GFI1B	CD34	NA	GFI1B	None	GSE52924	GSE52924.CD34.GFI1B.MA0483.1.pwm.bed	0.0678744324889237	1918
1	1394	POU2F1	1.37440218383037	5.31610939844286	28	1251	607	1624	1624	1160	1	10844	2059	POU2F1 IMR90 POU2F1	IMR90	NA	POU2F1	tert	GSE38303	GSE38303.IMR90_tert.POU2F1.MA0785.1.pwm.bed	0.0678744324889237	275
1	1512	REST	1.37440218383037	5.31610939844286	28	1251	607	1624	1624	1160	1	10844	2059	REST NCIH295R REST	NCIH295R	NA	REST	sf1	GSE49014	GSE49014.NCIH295R_sf1.REST.MA0138.2.pwm.bed	0.0678744324889237	1658
1	583	ESR1	1.37314251675154	1.36595716547582	265	1254	1465	988	1465	1240	37	10607	2023	ESR1 MCF7 ESR1	MCF7	NA	ESR1	None	GSE41561	GSE41561.MCF7.ESR1.MA0112.3.pwm.bed	0.0680173038671739	24204
1	618	ESR1	1.36667079131777	1.5548518617985	147	1255	1387	1198	1387	1280	18	10725	2042	ESR1 T47D ESR1	T47D	NA	ESR1	r5020	GSE68355	GSE68355.T47D_r5020.ESR1.MA0112.3.pwm.bed	0.0689834561271882	10101
1	937	HSF1	1.35738707389982	Inf	18	1256	1	1688	1688	982	0	10854	2060	HSF1 MCF7 HSF1	MCF7	NA	HSF1	None	ENCSR062HDL	ENCSR062HDL.MCF7.HSF1.MA0486.2.pwm.bed	0.0703618281184303	298
1	1021	JUNB	1.35738707389982	Inf	18	1256	1	1688	1688	982	0	10854	2060	JUNB ESC JUNB	ESC	NA	JUNB	None	ENCSR917MAH	ENCSR917MAH.ESC.JUNB.MA0490.1.pwm.bed	0.0703618281184303	337
1	1860	TP53	1.35520993681137	1.37947915907283	246	1258	1459	1025	1459	1250	34	10626	2026	TP53 ESC TP53	ESC	NA	TP53	damaged	GSE39912	GSE39912.ESC_damaged.TP53.MA0106.3.pwm.bed	0.0706592280218121	6443
1	1419	PPARG	1.34487166840122	1.41287590444812	215	1259	1450	1076	1450	1260	29	10657	2031	PPARG ASC PPARG	ASC	NA	PPARG	None	GSE21366	GSE21366.ASC.PPARG.MA0066.1.pwm.bed	0.0723039573331828	11106
1	635	ESR2	1.34294046772363	2.786089309026	44	1260	1068	1540	1540	1290	3	10828	2057	ESR2 MCF7 ESR2	MCF7	NA	ESR2	c412 e2	GSE48096	GSE48096.MCF7_c412_e2.ESR2.MA0258.2.pwm.bed	0.0725110029038646	1188
1	1791	TEAD2	1.34294046772363	2.786089309026	44	1260	1068	1540	1540	1290	3	10828	2057	TEAD2 K562 TEAD2	K562	NA	TEAD2	None	ENCSR635GTR	ENCSR635GTR.K562.TEAD2.MA1121.1.pwm.bed	0.0725110029038646	712
1	938	HSF1	1.33096176242528	1.9824840079449	73	1262	1242	1426	1426	1310	7	10799	2053	HSF1 BPE HSF1	BPE	NA	HSF1	heat	GSE38901	GSE38901.BPE_heat.HSF1.MA0486.2.pwm.bed	0.0744797737811336	2693
1	1859	TP53	1.31176460780681	5.12577977947169	27	1263	629	1633	1633	1180	1	10845	2059	TP53 IMR90 TP53	IMR90	NA	TP53	None	GSE31558	GSE31558.IMR90.TP53.MA0106.3.pwm.bed	0.0777842212140943	511
1	46	AR	1.29491640171232	1.29673757989329	333	1264	1496	888	1496	1220	49	10539	2011	AR LNCAP AR	LNCAP	NA	AR	shctr	GSE52725	GSE52725.LNCAP_shctr.AR.MA0007.3.pwm.bed	0.0807971404392586	29700
1	1773	TCF7	1.29106642451118	1.95514716458513	72	1265	1246	1433	1433	1310	7	10800	2053	TCF7 GM12878 TCF7	GM12878	NA	TCF7	None	ENCSR501DKS	ENCSR501DKS.GM12878.TCF7.MA0769.1.pwm.bed	0.0814521432144243	5016
1	961	HSF1	1.28192249118092	Inf	17	1266	1	1695	1695	987	0	10855	2060	HSF1 HCT166 HSF1	HCT166	NA	HSF1	kofbxw7 heat	GSE57398	GSE57398.HCT166_kofbxw7_heat.HSF1.MA0486.2.pwm.bed	0.0829884630465803	165
1	1258	NFATC1	1.28192249118092	Inf	17	1266	1	1695	1695	987	0	10855	2060	NFATC1 HUVEC NFATC1	HUVEC	NA	NFATC1	None	GSE49428	GSE49428.HUVEC.NFATC1.MA0624.1.pwm.bed	0.0829884630465803	83
1	1948	VDR	1.28192249118092	Inf	17	1266	1	1695	1695	987	0	10855	2060	VDR LNCAP VDR	LNCAP	NA	VDR	None	GSE64656	GSE64656.LNCAP.VDR.MA0693.2.pwm.bed	0.0829884630465803	350
1	1018	JUNB	1.27683209191216	1.25320699936745	420	1269	1510	765	1510	1180	64	10452	1996	JUNB K562 JUNB	K562	NA	JUNB	None	ENCSR000DJY	ENCSR000DJY.K562.JUNB.MA0490.1.pwm.bed	0.0839007324484985	18958
1	30	AR	1.27058092615831	1.38454744246464	218	1270	1456	1072	1456	1270	30	10654	2030	AR LNCAP AR	LNCAP	NA	AR	None	GSE43785	GSE43785.LNCAP.AR.MA0007.3.pwm.bed	0.0850500981436267	20068
1	759	FOXA1	1.25290988787727	1.21005100319711	557	1271	1529	631	1529	1140	88	10315	1972	FOXA1 PDAC FOXA1	PDAC	NA	FOXA1	koklf5	GSE64557	GSE64557.PDAC_koklf5.FOXA1.MA0148.3.pwm.bed	0.0885123818714958	31543
1	986	JUN	1.24221647706687	1.54598434427546	130	1272	1393	1245	1393	1300	16	10742	2044	JUN ESC JUN	ESC	NA	JUN	h1	ENCSR000ECA	ENCSR000ECA.ESC_h1.JUN.MA0488.1.pwm.bed	0.0906475097693783	1211
1	1096	MAFF	1.23962060874197	1.28197996044801	336	1273	1499	881	1499	1220	50	10536	2010	MAFF HEPG2 MAFF	HEPG2	NA	MAFF	None	ENCSR000EEC	ENCSR000EEC.HEPG2.MAFF.MA0495.2.pwm.bed	0.0911193165940758	62653
1	1596	SOX13	1.22991607089627	1.23315778190914	452	1274	1516	737	1516	1180	70	10420	1990	SOX13 HEPG2 SOX13	HEPG2	NA	SOX13	None	ENCSR445ACU	ENCSR445ACU.HEPG2.SOX13.MA1120.1.pwm.bed	0.0931052064247453	5303
1	1108	MAFK	1.22571824397244	1.24389924957174	417	1275	1511	770	1511	1190	64	10455	1996	MAFK A549 MAFK	A549	NA	MAFK	None	ENCSR541WQI	ENCSR541WQI.A549.MAFK.MA0496.2.pwm.bed	0.0939357781764581	65569
1	987	JUN	1.22374707186008	1.56000082974524	123	1276	1382	1258	1382	1310	15	10749	2045	JUN ESC JUN	ESC	NA	JUN	h1	ENCSR000ECA	ENCSR000ECA.ESC_h1.JUN.MA0489.1.pwm.bed	0.0942891498491915	1154
1	695	FOSL2	1.22038451664533	1.22154431251154	486	1277	1523	696	1523	1170	76	10386	1984	FOSL2 HEPG2 FOSL2	HEPG2	NA	FOSL2	None	ENCSR000BHP	ENCSR000BHP.HEPG2.FOSL2.MA0478.1.pwm.bed	0.0949476132928807	18411
1	1003	JUN	1.21950681293288	1.8295188355667	77	1278	1289	1412	1412	1330	8	10795	2052	JUN K562 JUN	K562	NA	JUN	None	ENCSR000EZX	ENCSR000EZX.K562.JUN.MA0489.1.pwm.bed	0.0950652510572695	2470
1	473	E2F7	1.21084154772928	2.12785057679037	56	1279	1192	1496	1496	1320	5	10816	2055	E2F7 IMR90 E2F7	IMR90	NA	E2F7	quies	GSE40343	GSE40343.IMR90_quies.E2F7.MA0758.1.pwm.bed	0.0969052651081977	632
1	1156	MITF	1.20909344723836	1.99518693080162	63	1280	1238	1470	1470	1330	6	10809	2054	MITF RETINAL MITF	RETINAL	NA	MITF	pigment	GSE60024	GSE60024.RETINAL_pigment.MITF.MA0620.2.pwm.bed	0.0972200968391256	1767
1	500	ELF1	1.20646428948748	Inf	16	1281	1	1704	1704	995	0	10856	2060	ELF1 DU145 ELF1	DU145	NA	ELF1	None	GSE59021	GSE59021.DU145.ELF1.MA0473.2.pwm.bed	0.0977340840079666	88
1	80	AR	1.20136004245797	1.36511112468901	215	1282	1466	1076	1466	1270	30	10657	2030	AR LNCAP AR	LNCAP	NA	AR	shfoxp1 dht	GSE62492	GSE62492.LNCAP_shfoxp1_dht.AR.MA0007.3.pwm.bed	0.0988123888091165	22642
1	1023	JUND	1.19926965374063	1.23507552135282	427	1283	1513	761	1513	1190	66	10445	1994	JUND HEPG2 JUND	HEPG2	NA	JUND	None	ENCSR000BGK	ENCSR000BGK.HEPG2.JUND.MA0491.1.pwm.bed	0.099211760477217	15241
1	550	ESR1	1.19403786573594	1.42362730443166	172	1284	1445	1156	1445	1300	23	10700	2037	ESR1 MCF7 ESR1	MCF7	NA	ESR1	None	ERP000209	ERP000209.MCF7.ESR1.MA0112.3.pwm.bed	0.100335952249716	9497
1	575	ESR1	1.18771015190719	4.74522583016525	25	1285	689	1640	1640	1200	1	10847	2059	ESR1 NCIH3396 ESR1	NCIH3396	NA	ESR1	etoh	GSE32349	GSE32349.NCIH3396_etoh.ESR1.MA0112.3.pwm.bed	0.101571243034869	327
1	1511	REST	1.18771015190719	4.74522583016525	25	1285	689	1640	1640	1200	1	10847	2059	REST NCIH295R REST	NCIH295R	NA	REST	None	GSE49014	GSE49014.NCIH295R.REST.MA0138.2.pwm.bed	0.101571243034869	1618
1	1862	TP53	1.18771015190719	4.74522583016525	25	1285	689	1640	1640	1200	1	10847	2059	TP53 ESC TP53	ESC	NA	TP53	h9	GSE39912	GSE39912.ESC_h9.TP53.MA0106.3.pwm.bed	0.101571243034869	432
1	773	FOXA1	1.17924965661227	1.23331028909838	420	1288	1515	765	1515	1190	65	10452	1995	FOXA1 ZR751 FOXA1	ZR751	NA	FOXA1	None	GSE72249	GSE72249.ZR751.FOXA1.MA0148.3.pwm.bed	0.103488941890791	49987
1	1225	MYC	1.17683422973756	3.13267752436904	33	1289	1003	1601	1601	1300	2	10839	2058	MYC LS174T MYC	LS174T	NA	MYC	dmso	GSE59223	GSE59223.LS174T_dmso.MYC.MA0147.3.pwm.bed	0.103985388596074	291
1	588	ESR1	1.17457295873979	2.27928131299138	48	1290	1162	1522	1522	1320	4	10824	2056	ESR1 MDAMB134VI ESR1	MDAMB134VI	NA	ESR1	estrogen	GSE51022	GSE51022.MDAMB134VI_estrogen.ESR1.MA0112.3.pwm.bed	0.104447198842542	3447
1	90	AR	1.16799433506689	2.08966198456058	55	1291	1205	1501	1501	1330	5	10817	2055	AR LNCAP AR	LNCAP	NA	AR	shgata2 etoh	GSE69043	GSE69043.LNCAP_shgata2_etoh.AR.MA0007.3.pwm.bed	0.1059592532372	5723
1	1618	SP1	1.16008294967607	1.20561080997698	505	1292	1531	676	1531	1170	80	10367	1980	SP1 HCT166 SP1	HCT166	NA	SP1	None	ENCSR000BSF	ENCSR000BSF.HCT166.SP1.MA0079.3.pwm.bed	0.107823643443179	13807
1	775	FOXA1	1.15801463498299	1.22384387286424	436	1293	1521	753	1521	1190	68	10436	1992	FOXA1 ZR751 FOXA1	ZR751	NA	FOXA1	e2	GSE72249	GSE72249.ZR751_e2.FOXA1.MA0148.3.pwm.bed	0.10824349760561	43624
1	785	FOXA2	1.15772337297795	1.14911523312717	894	1294	1560	373	1560	1080	149	9978	1911	FOXA2 ESC FOXA2	ESC	NA	FOXA2	h9	ERP004206	ERP004206.ESC_h9.FOXA2.MA0047.2.pwm.bed	0.10824349760561	90524
1	478	EBF1	1.15577629998523	1.3392559383911	225	1295	1478	1055	1478	1280	32	10647	2028	EBF1 GM12878 EBF1	GM12878	NA	EBF1	None	ENCSR000DZQ	ENCSR000DZQ.GM12878.EBF1.MA0154.3.pwm.bed	0.10864591399401	14006
1	1703	STAT3	1.15132093171059	1.43183069813894	158	1296	1443	1178	1443	1310	21	10714	2039	STAT3 HELA STAT3	HELA	NA	STAT3	s3	ENCSR000EDC	ENCSR000EDC.HELA_s3.STAT3.MA0144.2.pwm.bed	0.109681538326042	5440
1	950	HSF1	1.14359205275961	2.53188320555504	40	1297	1109	1561	1561	1320	3	10832	2057	HSF1 NCIH441 HSF1	NCIH441	NA	HSF1	None	GSE38901	GSE38901.NCIH441.HSF1.MA0486.2.pwm.bed	0.11156486323333	891
1	873	GATA3	1.1378696635869	1.67278631902515	88	1298	1343	1371	1371	1340	10	10784	2050	GATA3 MCF7 GATA3	MCF7	NA	GATA3	e2	GSE60270	GSE60270.MCF7_e2.GATA3.MA0037.3.pwm.bed	0.112957509949216	7401
1	1692	STAT1	1.13101246773775	Inf	15	1299	1	1711	1711	1000	0	10857	2060	STAT1 K562 STAT1	K562	NA	STAT1	None	ENCSR000FAU	ENCSR000FAU.K562.STAT1.MA0137.3.pwm.bed	0.114666840808932	276
1	1077	KLF5	1.12848146931299	1.93149377404136	61	1300	1259	1481	1481	1350	6	10811	2054	KLF5 GP5D KLF5	GP5D	NA	KLF5	None	GSE51234	GSE51234.GP5D.KLF5.MA0599.1.pwm.bed	0.115248330958606	1132
1	1450	RELA	1.12298514241469	1.71052606487646	81	1301	1322	1401	1401	1340	9	10791	2051	RELA GM19193 RELA	GM19193	NA	RELA	None	ENCSR000EBM	ENCSR000EBM.GM19193.RELA.MA0107.1.pwm.bed	0.11662644219399	2918
1	610	ESR1	1.10832028015062	1.44185382522955	144	1302	1440	1206	1440	1320	19	10728	2041	ESR1 MCF7 ESR1	MCF7	NA	ESR1	shctr e2	GSE60270	GSE60270.MCF7_shctr_e2.ESR1.MA0112.3.pwm.bed	0.120539171422872	9600
1	1413	POU5F1	1.09845294952539	1.20051358946693	478	1303	1538	703	1538	1180	76	10394	1984	POU5F1 IPSC POU5F1	IPSC	NA	POU5F1	None	GSE56567	GSE56567.IPSC.POU5F1.MA1115.1.pwm.bed	0.123214579993856	9397
1	910	HIF1A	1.08886961088991	1.89965603261941	60	1304	1270	1487	1487	1350	6	10812	2054	HIF1A 786O HIF1A	786O	NA	HIF1A	hif2a	GSE67237	GSE67237.786O_hif2a.HIF1A.MA1106.1.pwm.bed	0.1258671109669	963
1	161	BATF	1.08375284647111	2.013305991367	53	1305	1234	1506	1506	1350	5	10819	2055	BATF OCILY3 BATF	OCILY3	NA	BATF	None	GSE56857	GSE56857.OCILY3.BATF.MA0462.1.pwm.bed	0.12726122754633	2003
1	1788	TEAD1	1.08280866277057	1.22250388868136	391	1306	1522	805	1522	1210	61	10481	1999	TEAD1 MSTO TEAD1	MSTO	NA	TEAD1	None	GSE68170	GSE68170.MSTO.TEAD1.MA0090.2.pwm.bed	0.127440546892364	17292
1	158	BACH2	1.06051947541595	1.79123234185129	66	1307	1300	1457	1457	1350	7	10806	2053	BACH2 OCILY7 BACH2	OCILY7	NA	BACH2	None	GSE69558	GSE69558.OCILY7.BACH2.MA1101.1.pwm.bed	0.133844442859018	1710
1	574	ESR1	1.06051947541595	1.79123234185129	66	1307	1300	1457	1457	1350	7	10806	2053	ESR1 NCIH3396 ESR1	NCIH3396	NA	ESR1	e2	GSE32349	GSE32349.NCIH3396_e2.ESR1.MA0112.3.pwm.bed	0.133844442859018	1662
1	800	FOXP1	1.06051947541595	1.79123234185129	66	1307	1300	1457	1457	1350	7	10806	2053	FOXP1 ESC FOXP1	ESC	NA	FOXP1	h9	GSE31006	GSE31006.ESC_h9.FOXP1.MA0481.2.pwm.bed	0.133844442859018	766
1	997	JUN	1.05677603206413	1.50742162964435	111	1310	1417	1301	1417	1340	14	10761	2046	JUN K562 JUN	K562	NA	JUN	None	ENCSR000EGH	ENCSR000EGH.K562.JUN.MA0489.1.pwm.bed	0.134900058652843	3602
1	70	AR	1.05556702485028	Inf	14	1311	1	1720	1720	1010	0	10858	2060	AR C42B AR	C42B	NA	AR	etoh shctr	GSE61268	GSE61268.C42B_etoh_shctr.AR.MA0007.3.pwm.bed	0.135069908707244	104
1	1744	TBP	1.05556702485028	Inf	14	1311	1	1720	1720	1010	0	10858	2060	TBP K562 TBP	K562	NA	TBP	None	ENCSR000EHA	ENCSR000EHA.K562.TBP.MA0108.2.pwm.bed	0.135069908707244	126
1	1009	JUN	1.0455408301198	1.55232896852431	98	1313	1389	1338	1389	1350	12	10774	2048	JUN A549 JUN	A549	NA	JUN	None	ENCSR996DUT	ENCSR996DUT.A549.JUN.MA0489.1.pwm.bed	0.138119154139907	1863
1	1798	TEAD4	1.04344932755283	1.27461155067525	261	1314	1502	1000	1502	1270	39	10611	2021	TEAD4 SKNSH TEAD4	SKNSH	NA	TEAD4	None	ENCSR000BUQ	ENCSR000BUQ.SKNSH.TEAD4.MA0809.1.pwm.bed	0.138680300309295	11229
1	85	AR	1.04033795959409	2.13621733658168	45	1315	1189	1535	1535	1350	4	10827	2056	AR LNCAP AR	LNCAP	NA	AR	etoh	GSE69043	GSE69043.LNCAP_etoh.AR.MA0007.3.pwm.bed	0.139465124014258	3309
1	121	ARNT	1.04033795959409	2.13621733658168	45	1315	1189	1535	1535	1350	4	10827	2056	ARNT 786O ARNT	786O	NA	ARNT	hif2a	GSE67237	GSE67237.786O_hif2a.ARNT.MA0004.1.pwm.bed	0.139465124014258	1924
1	1356	NR5A2	1.03823180644888	1.70993410784393	72	1317	1323	1433	1433	1360	8	10800	2052	NR5A2 MCF7 NR5A2	MCF7	NA	NR5A2	None	GSE47027	GSE47027.MCF7.NR5A2.MA0505.1.pwm.bed	0.140036705433828	2440
1	803	FOXP1	1.03593749250288	1.52075528776977	104	1318	1405	1326	1405	1350	13	10768	2047	FOXP1 LNCAP FOXP1	LNCAP	NA	FOXP1	dht	GSE62492	GSE62492.LNCAP_dht.FOXP1.MA0481.2.pwm.bed	0.140671644149009	5253
1	586	ESR1	1.02853852334986	1.30281103357802	219	1319	1493	1069	1493	1290	32	10653	2028	ESR1 MCF7 ESR1	MCF7	NA	ESR1	None	GSE45822	GSE45822.MCF7.ESR1.MA0112.3.pwm.bed	0.142980281351908	22216
1	1091	MAF	1.02364829716465	1.76393089226774	65	1320	1310	1461	1461	1360	7	10807	2053	MAF KERATINOCYTE MAF	KERATINOCYTE	NA	MAF	epidermal prolif	GSE52953	GSE52953.KERATINOCYTE_epidermal_prolif.MAF.MA0501.1.pwm.bed	0.144489815942202	2186
1	1637	SPI1	1.00508868883273	4.1746579738456	22	1321	823	1658	1658	1270	1	10850	2059	SPI1 OCILY3 SPI1	OCILY3	NA	SPI1	None	GSE56857	GSE56857.OCILY3.SPI1.MA0080.4.pwm.bed	0.150684284325956	1818
1	734	FOXA1	0.985601059728528	1.14761706405352	667	1322	1561	541	1561	1140	111	10205	1949	FOXA1 MCF7 FOXA1	MCF7	NA	FOXA1	sigata	GSE40129	GSE40129.MCF7_sigata.FOXA1.MA0148.3.pwm.bed	0.157480560315377	75560
1	162	BCL6	0.980127959743885	Inf	13	1323	1	1727	1727	1020	0	10859	2060	BCL6 OCILY1 BCL6	OCILY1	NA	BCL6	None	GSE29282	GSE29282.OCILY1.BCL6.MA0463.1.pwm.bed	0.159116650553154	222
1	1296	NR2C2	0.980127959743885	Inf	13	1323	1	1727	1727	1020	0	10859	2060	NR2C2 GM12878 NR2C2	GM12878	NA	NR2C2	None	ENCSR000EUL	ENCSR000EUL.GM12878.NR2C2.MA0504.1.pwm.bed	0.159116650553154	92
1	1693	STAT1	0.980127959743885	Inf	13	1323	1	1727	1727	1020	0	10859	2060	STAT1 K562 STAT1	K562	NA	STAT1	None	ENCSR000FAV	ENCSR000FAV.K562.STAT1.MA0137.3.pwm.bed	0.159116650553154	278
1	1012	JUN	0.978834658039209	1.12847874296427	850	1326	1576	397	1576	1100	144	10022	1916	JUN MDAMB231 JUN	MDAMB231	NA	JUN	None	GSE66081	GSE66081.MDAMB231.JUN.MA0488.1.pwm.bed	0.159470840831385	51915
1	1415	POU5F1	0.966886994589365	1.16731925451366	514	1327	1553	668	1553	1180	84	10358	1976	POU5F1 ESC POU5F1	ESC	NA	POU5F1	primed	GSE69646	GSE69646.ESC_primed.POU5F1.MA1115.1.pwm.bed	0.163795342602924	8691
1	617	ESR1	0.965316112647272	1.28911777874874	210	1328	1497	1087	1497	1300	31	10662	2029	ESR1 T47D ESR1	T47D	NA	ESR1	prog	GSE68355	GSE68355.T47D_prog.ESR1.MA0112.3.pwm.bed	0.164265090973245	12858
1	859	GATA3	0.96122374437057	1.89882493784136	50	1329	1271	1519	1519	1370	5	10822	2055	GATA3 A549 GATA3	A549	NA	GATA3	None	ENCSR000BTI	ENCSR000BTI.A549.GATA3.MA0037.3.pwm.bed	0.165695510302555	1113
1	546	ESR1	0.959425175762745	1.30462862311758	192	1330	1492	1118	1492	1310	28	10680	2032	ESR1 T47D ESR1	T47D	NA	ESR1	None	ENCSR000BKN	ENCSR000BKN.T47D.ESR1.MA0112.3.pwm.bed	0.166258037376696	13184
1	214	CLOCK	0.953577874007928	2.04090213697693	43	1331	1225	1547	1547	1370	4	10829	2056	CLOCK U2OS CLOCK	U2OS	NA	CLOCK	None	GSE44236	GSE44236.U2OS.CLOCK.MA0819.1.pwm.bed	0.168385052529257	2511
1	942	HSF1	0.952807403953028	2.27786439880974	36	1332	1163	1590	1590	1360	3	10836	2057	HSF1 COLON HSF1	COLON	NA	HSF1	tumor	GSE38901	GSE38901.COLON_tumor.HSF1.MA0486.2.pwm.bed	0.16855740534686	804
1	624	ESR1	0.94526684456119	3.98453879535593	21	1333	868	1665	1665	1290	1	10851	2059	ESR1 T47D ESR1	T47D	NA	ESR1	e2	GSE68356	GSE68356.T47D_e2.ESR1.MA0112.3.pwm.bed	0.1713809209391	808
1	874	GATA3	0.939525049371893	1.43184819662419	113	1334	1442	1294	1442	1360	15	10759	2045	GATA3 BE2C GATA3	BE2C	NA	GATA3	None	GSE65664	GSE65664.BE2C.GATA3.MA0037.3.pwm.bed	0.173531606462183	11988
1	1094	MAFB	0.936971004845509	1.17193196040643	461	1335	1552	726	1552	1200	75	10411	1985	MAFB ISLET MAFB	ISLET	NA	MAFB	None	ERP004003	ERP004003.ISLET.MAFB.MA0117.2.pwm.bed	0.17442438310802	27588
1	991	JUN	0.935443268905794	1.24213382264277	261	1336	1512	1000	1512	1280	40	10611	2020	JUN HEPG2 JUN	HEPG2	NA	JUN	None	ENCSR000EEK	ENCSR000EEK.HEPG2.JUN.MA0489.1.pwm.bed	0.174908026312874	15948
1	1316	NR3C1	0.920305042072677	1.21255167888702	312	1337	1528	909	1528	1260	49	10560	2011	NR3C1 A549 NR3C1	A549	NA	NR3C1	None	ENCSR000BHG	ENCSR000BHG.A549.NR3C1.MA0113.3.pwm.bed	0.18097684669564	13695
1	1982	ZBTB7A	0.904695271337648	Inf	12	1338	1	1737	1737	1030	0	10860	2060	ZBTB7A ISHIKAWA ZBTB7A	ISHIKAWA	NA	ZBTB7A	None	ENCSR000BSZ	ENCSR000BSZ.ISHIKAWA.ZBTB7A.MA0750.2.pwm.bed	0.187459770693418	105
1	148	ATF4	0.88603531820265	3.79445464936584	20	1339	900	1674	1674	1300	1	10852	2059	ATF4 HMSC ATF4	HMSC	NA	ATF4	None	GSE68864	GSE68864.HMSC.ATF4.MA0833.1.pwm.bed	0.195543584072266	462
1	849	GATA2	0.877956745360281	1.21725253282854	275	1340	1524	969	1524	1280	43	10597	2017	GATA2 LNCAP GATA2	LNCAP	NA	GATA2	csfcs	GSE69043	GSE69043.LNCAP_csfcs.GATA2.MA0036.3.pwm.bed	0.199066381634978	36827
1	1444	RELA	0.867972197640068	1.59045992916266	67	1341	1376	1450	1450	1390	8	10805	2052	RELA GM12892 RELA	GM12892	NA	RELA	None	ENCSR000EAN	ENCSR000EAN.GM12892.RELA.MA0107.1.pwm.bed	0.203544087082687	2481
1	3	AR	0.862907232048473	1.20286215418465	297	1342	1533	935	1533	1270	47	10575	2013	AR MCF7 AR	MCF7	NA	AR	None	ERP001226	ERP001226.MCF7.AR.MA0007.3.pwm.bed	0.20577836788911	26347
1	1065	JUND	0.862566411003619	2.561702062105	27	1343	1104	1633	1633	1360	2	10845	2058	JUND HFOB JUND	HFOB	NA	JUND	diff	GSE82295	GSE82295.HFOB_diff.JUND.MA0491.1.pwm.bed	0.20578657664775	629
1	689	FOS	0.861062446089668	2.1509022132084	34	1344	1186	1596	1596	1380	3	10838	2057	FOS MV411 FOS	MV411	NA	FOS	shflt3	GSE64862	GSE64862.MV411_shflt3.FOS.MA0476.1.pwm.bed	0.206346806237618	733
1	766	FOXA1	0.85691170629564	1.27006191988998	187	1345	1504	1128	1504	1330	28	10685	2032	FOXA1 LNCAP FOXA1	LNCAP	NA	FOXA1	shgata2 r1881	GSE69043	GSE69043.LNCAP_shgata2_r1881.FOXA1.MA0148.3.pwm.bed	0.208173515129324	20184
1	1104	MAFK	0.8537577959846	1.20539196067704	285	1346	1532	953	1532	1280	45	10587	2015	MAFK HEPG2 MAFK	HEPG2	NA	MAFK	None	ENCSR000EDZ	ENCSR000EDZ.HEPG2.MAFK.MA0496.2.pwm.bed	0.209535016374481	51815
1	724	FOXA1	0.852409311701941	1.21599530281906	262	1347	1525	998	1525	1290	41	10610	2019	FOXA1 LNCAP FOXA1	LNCAP	NA	FOXA1	1f5	GSE30623	GSE30623.LNCAP_1f5.FOXA1.MA0148.3.pwm.bed	0.210030593112717	24572
1	855	GATA2	0.851000564534474	1.27981016850602	175	1348	1501	1153	1501	1330	26	10697	2034	GATA2 TF1 GATA2	TF1	NA	GATA2	None	GSE73207	GSE73207.TF1.GATA2.MA0036.3.pwm.bed	0.210556672888733	35754
1	1803	TEAD4	0.849556219274343	1.18466360958808	336	1349	1544	881	1544	1260	54	10536	2006	TEAD4 MDAMB231 TEAD4	MDAMB231	NA	TEAD4	None	GSE66081	GSE66081.MDAMB231.TEAD4.MA0809.1.pwm.bed	0.211101489323592	11005
1	25	AR	0.829268958550939	Inf	11	1350	1	1746	1746	1030	0	10861	2060	AR C42B AR	C42B	NA	AR	None	GSE40050	GSE40050.C42B.AR.MA0007.3.pwm.bed	0.220542712155236	40
1	456	E2F1	0.829268958550939	Inf	11	1350	1	1746	1746	1030	0	10861	2060	E2F1 SKMEL147 E2F1	SKMEL147	NA	E2F1	None	GSE68223	GSE68223.SKMEL147.E2F1.MA0024.3.pwm.bed	0.220542712155236	61
1	527	ERG	0.829268958550939	Inf	11	1350	1	1746	1746	1030	0	10861	2060	ERG RWPE1 ERG	RWPE1	NA	ERG	flag	GSE29808	GSE29808.RWPE1_flag.ERG.MA0474.2.pwm.bed	0.220542712155236	140
1	1676	SREBF2	0.829268958550939	Inf	11	1350	1	1746	1746	1030	0	10861	2060	SREBF2 HEPG2 SREBF2	HEPG2	NA	SREBF2	None	ENCSR000EZO	ENCSR000EZO.HEPG2.SREBF2.MA0828.1.pwm.bed	0.220542712155236	54
1	846	GATA2	0.825611336004046	1.67695656038095	53	1354	1342	1506	1506	1400	6	10819	2054	GATA2 TSU1621MT GATA2	TSU1621MT	NA	GATA2	None	GSE60477	GSE60477.TSU1621MT.GATA2.MA0036.3.pwm.bed	0.222243703636586	4612
1	764	FOXA1	0.814299045180158	1.20802556636042	254	1355	1530	1015	1530	1300	40	10618	2020	FOXA1 LNCAP FOXA1	LNCAP	NA	FOXA1	r1881	GSE69043	GSE69043.LNCAP_r1881.FOXA1.MA0148.3.pwm.bed	0.227940305405189	27290
1	1172	MYBL2	0.813184438032118	1.32023120199095	132	1356	1489	1238	1489	1360	19	10740	2041	MYBL2 HEPG2 MYBL2	HEPG2	NA	MYBL2	None	ENCSR000BRO	ENCSR000BRO.HEPG2.MYBL2.MA0777.1.pwm.bed	0.228357530938614	4902
1	696	FOSL2	0.791479821426647	1.11991026019694	611	1357	1579	582	1579	1170	104	10261	1956	FOSL2 A549 FOSL2	A549	NA	FOSL2	None	ENCSR000BQO	ENCSR000BQO.A549.FOSL2.MA0478.1.pwm.bed	0.239883179847059	28779
1	1448	RELA	0.786868220898056	1.32992601212151	119	1358	1479	1271	1479	1370	17	10753	2043	RELA GM18951 RELA	GM18951	NA	RELA	None	ENCSR000EBD	ENCSR000EBD.GM18951.RELA.MA0107.1.pwm.bed	0.242265445814721	3583
1	1105	MAFK	0.784851783941904	1.17595817874411	309	1359	1550	914	1550	1270	50	10563	2010	MAFK HEPG2 MAFK	HEPG2	NA	MAFK	None	ENCSR000EEB	ENCSR000EEB.HEPG2.MAFK.MA0496.2.pwm.bed	0.243213806880974	74065
1	862	GATA3	0.771549371625833	1.51882837927827	64	1360	1406	1464	1464	1410	8	10808	2052	GATA3 SHSY5Y GATA3	SHSY5Y	NA	GATA3	None	ENCSR000EXZ	ENCSR000EXZ.SHSY5Y.GATA3.MA0037.3.pwm.bed	0.250594298778029	12511
1	930	HNF4A	0.766192233857133	1.47674172388613	70	1361	1431	1442	1442	1410	9	10802	2051	HNF4A HCT166 HNF4A	HCT166	NA	HNF4A	tcf4 dox	GSE62890	GSE62890.HCT166_tcf4_dox.HNF4A.MA0114.3.pwm.bed	0.253518179271347	1692
1	516	ELK4	0.753849020303397	Inf	10	1362	1	1761	1761	1040	0	10862	2060	ELK4 DU145 ELK4	DU145	NA	ELK4	None	GSE59021	GSE59021.DU145.ELK4.MA0076.2.pwm.bed	0.260253198451397	41
1	946	HSF1	0.753849020303397	Inf	10	1362	1	1761	1761	1040	0	10862	2060	HSF1 HT29 HSF1	HT29	NA	HSF1	None	GSE38901	GSE38901.HT29.HSF1.MA0486.2.pwm.bed	0.260253198451397	125
1	1322	NR3C1	0.753849020303397	Inf	10	1362	1	1761	1761	1040	0	10862	2060	NR3C1 HEPG2 NR3C1	HEPG2	NA	NR3C1	None	ENCSR000EEV	ENCSR000EEV.HEPG2.NR3C1.MA0113.3.pwm.bed	0.260253198451397	54
1	720	FOXA1	0.752824976438977	1.13049209914869	469	1365	1574	714	1574	1220	79	10403	1981	FOXA1 MCF7 FOXA1	MCF7	NA	FOXA1	e2	GSE23852	GSE23852.MCF7_e2.FOXA1.MA0148.3.pwm.bed	0.260676474273514	44546
1	1455	RELA	0.734394052015263	1.34297077540608	99	1366	1476	1333	1476	1390	14	10773	2046	RELA HELAB2 RELA	HELAB2	NA	RELA	grkd ta tnfa	GSE24518	GSE24518.HELAB2_grkd_ta_tnfa.RELA.MA0107.1.pwm.bed	0.271778260636319	3240
1	1336	NR3C1	0.73296860549642	1.39817582981235	81	1367	1453	1401	1453	1410	11	10791	2049	NR3C1 HELAB2 NR3C1	HELAB2	NA	NR3C1	ta tnfa	GSE24518	GSE24518.HELAB2_ta_tnfa.NR3C1.MA0113.3.pwm.bed	0.272472292732538	3641
1	551	ESR1	0.727313681618453	1.13890954268142	389	1368	1563	809	1563	1250	65	10483	1995	ESR1 MCF7 ESR1	MCF7	NA	ESR1	e2	ERP000209	ERP000209.MCF7_e2.ESR1.MA0112.3.pwm.bed	0.275841551708509	36229
1	1514	REST	0.712364169982955	3.22441224575182	17	1369	986	1695	1695	1350	1	10855	2059	REST GP5D REST	GP5D	NA	REST	None	GSE51234	GSE51234.GP5D.REST.MA0138.2.pwm.bed	0.285293481017099	1761
1	740	FOXA1	0.710292956376733	1.16126678359372	287	1370	1555	950	1555	1290	47	10585	2013	FOXA1 LNCAP FOXA1	LNCAP	NA	FOXA1	None	GSE52725	GSE52725.LNCAP.FOXA1.MA0148.3.pwm.bed	0.286348676588123	30090
1	1441	RELA	0.709893735669574	1.3292830257294	98	1371	1480	1338	1480	1400	14	10774	2046	RELA GM10847 RELA	GM10847	NA	RELA	None	ENCSR000DYM	ENCSR000DYM.GM10847.RELA.MA0107.1.pwm.bed	0.286348676588123	3950
1	642	ESRRA	0.709810174562889	1.47109604044824	62	1372	1433	1473	1473	1430	8	10810	2052	ESRRA BT474 ESRRA	BT474	NA	ESRRA	aicar	GSE75876	GSE75876.BT474_aicar.ESRRA.MA0592.2.pwm.bed	0.286348676588123	4739
1	1289	NR1H2	0.706725250287782	1.26322390526808	133	1373	1507	1235	1507	1370	20	10739	2040	NR1H2 HT29 NR1H2	HT29	NA	NR1H2	gw3965 2h	GSE77039	GSE77039.HT29_gw3965_2h.NR1H2.MA0115.1.pwm.bed	0.28817989493903	4044
1	1039	JUND	0.706012989352448	1.38078769245622	80	1374	1458	1405	1458	1410	11	10792	2049	JUND GM12878 JUND	GM12878	NA	JUND	None	ENCSR000DYS	ENCSR000DYS.GM12878.JUND.MA0491.1.pwm.bed	0.288442827500804	2318
1	1036	JUND	0.679732520466413	1.44723647202138	61	1375	1439	1481	1481	1430	8	10811	2052	JUND T47D JUND	T47D	NA	JUND	None	ENCSR000BVO	ENCSR000BVO.T47D.JUND.MA0492.1.pwm.bed	0.305132115885578	2680
1	2	AR	0.679391618503138	1.18631446535714	206	1376	1543	1095	1543	1340	33	10666	2027	AR LNCAP AR	LNCAP	NA	AR	None	ERP001226	ERP001226.LNCAP.AR.MA0007.3.pwm.bed	0.305132115885578	15711
1	115	ARID3A	0.678435455514941	Inf	9	1377	1	1770	1770	1050	0	10863	2060	ARID3A K562 ARID3A	K562	NA	ARID3A	None	ENCSR000EFY	ENCSR000EFY.K562.ARID3A.MA0151.1.pwm.bed	0.305132115885578	161
1	123	ARNTL	0.678435455514941	Inf	9	1377	1	1770	1770	1050	0	10863	2060	ARNTL U2OS ARNTL	U2OS	NA	ARNTL	6an	GSE74439	GSE74439.U2OS_6an.ARNTL.MA0603.1.pwm.bed	0.305132115885578	43
1	651	ETS1	0.678435455514941	Inf	9	1377	1	1770	1770	1050	0	10863	2060	ETS1 RWPE1 ETS1	RWPE1	NA	ETS1	None	GSE29808	GSE29808.RWPE1.ETS1.MA0098.3.pwm.bed	0.305132115885578	25
1	949	HSF1	0.678435455514941	Inf	9	1377	1	1770	1770	1050	0	10863	2060	HSF1 NCIH1703 HSF1	NCIH1703	NA	HSF1	None	GSE38901	GSE38901.NCIH1703.HSF1.MA0486.2.pwm.bed	0.305132115885578	31
1	1424	PPARG	0.678435455514941	Inf	9	1377	1	1770	1770	1050	0	10863	2060	PPARG HUVEC PPARG	HUVEC	NA	PPARG	pparg hypo	GSE50144	GSE50144.HUVEC_pparg_hypo.PPARG.MA0066.1.pwm.bed	0.305132115885578	107
1	1433	RARA	0.678435455514941	Inf	9	1377	1	1770	1770	1050	0	10863	2060	RARA SKNSH RARA	SKNSH	NA	RARA	None	GSE69119	GSE69119.SKNSH.RARA.MA0730.1.pwm.bed	0.305132115885578	255
1	1661	SREBF1	0.678435455514941	Inf	9	1377	1	1770	1770	1050	0	10863	2060	SREBF1 GM12878 SREBF1	GM12878	NA	SREBF1	None	ENCSR000DYU	ENCSR000DYU.GM12878.SREBF1.MA0595.1.pwm.bed	0.305132115885578	48
1	1665	SREBF1	0.678435455514941	Inf	9	1377	1	1770	1770	1050	0	10863	2060	SREBF1 HEPG2 SREBF1	HEPG2	NA	SREBF1	None	ENCSR000EZP	ENCSR000EZP.HEPG2.SREBF1.MA0595.1.pwm.bed	0.305132115885578	65
1	837	GATA2	0.675133464577046	1.23467141015096	143	1385	1514	1207	1514	1370	22	10729	2038	GATA2 K562 GATA2	K562	NA	GATA2	None	ENCSR000BKM	ENCSR000BKM.K562.GATA2.MA0036.3.pwm.bed	0.307238918883392	12574
1	726	FOXA1	0.665984149562355	1.10393924034653	522	1386	1587	660	1587	1210	90	10350	1970	FOXA1 LNCAP FOXA1	LNCAP	NA	FOXA1	shctr r1881	GSE37345	GSE37345.LNCAP_shctr_r1881.FOXA1.MA0148.3.pwm.bed	0.313553812969648	63944
1	1273	NFIC	0.665336724803937	1.12373251614093	384	1387	1578	814	1578	1260	65	10488	1995	NFIC SKNSH NFIC	SKNSH	NA	NFIC	None	ENCSR000BSV	ENCSR000BSV.SKNSH.NFIC.MA0161.2.pwm.bed	0.313795188633069	22838
1	1373	ONECUT1	0.662800179514136	1.19067440028234	188	1388	1542	1124	1542	1350	30	10684	2030	ONECUT1 ESC ONECUT1	ESC	NA	ONECUT1	h9	ERP004206	ERP004206.ESC_h9.ONECUT1.MA0679.1.pwm.bed	0.315405905504567	41217
1	613	ESR1	0.662075872638402	1.15899430814724	250	1389	1557	1021	1557	1320	41	10622	2019	ESR1 MCF7 ESR1	MCF7	NA	ESR1	None	GSE68355	GSE68355.MCF7.ESR1.MA0112.3.pwm.bed	0.31570491838359	18859
1	1591	SNAI2	0.656006781765952	3.03446805262056	16	1390	1014	1704	1704	1370	1	10856	2059	SNAI2 KERATINOCYTE SNAI2	KERATINOCYTE	NA	SNAI2	shsnai2	GSE55421	GSE55421.KERATINOCYTE_shsnai2.SNAI2.MA0745.1.pwm.bed	0.319457765195738	455
1	1742	TBP	0.656006781765952	3.03446805262056	16	1390	1014	1704	1704	1370	1	10856	2059	TBP HELA TBP	HELA	NA	TBP	s3	ENCSR000EDD	ENCSR000EDD.HELA_s3.TBP.MA0108.2.pwm.bed	0.319457765195738	152
1	1983	ZBTB7A	0.656006781765952	3.03446805262056	16	1390	1014	1704	1704	1370	1	10856	2059	ZBTB7A HUDEP2 ZBTB7A	HUDEP2	NA	ZBTB7A	None	GSE74977	GSE74977.HUDEP2.ZBTB7A.MA0750.2.pwm.bed	0.319457765195738	172
1	678	FOS	0.646379718454447	1.13044245417679	327	1393	1575	897	1575	1290	55	10545	2005	FOS K562 FOS	K562	NA	FOS	None	ENCSR000DKB	ENCSR000DKB.K562.FOS.MA0476.1.pwm.bed	0.326383827693228	15955
1	1547	RUNX1	0.634785327650122	1.29961998875218	89	1394	1495	1367	1495	1420	13	10783	2047	RUNX1 U937 RUNX1	U937	NA	RUNX1	None	GSE65427	GSE65427.U937.RUNX1.MA0002.2.pwm.bed	0.334974204792735	4751
1	449	DUX4	0.631768324479352	1.65999320709309	35	1395	1352	1594	1594	1450	4	10837	2056	DUX4 HEK293 DUX4	HEK293	NA	DUX4	None	GSE75791	GSE75791.HEK293.DUX4.MA0468.1.pwm.bed	0.33706754206658	8053
1	157	BACH2	0.631139714691831	1.31291550707794	83	1396	1490	1396	1490	1430	12	10789	2048	BACH2 DOHH2 BACH2	DOHH2	NA	BACH2	None	GSE69558	GSE69558.DOHH2.BACH2.MA1101.1.pwm.bed	0.337313974029681	2988
1	693	FOSL1	0.629400170889569	1.09779590966037	502	1397	1591	681	1591	1220	87	10370	1973	FOSL1 K562 FOSL1	K562	NA	FOSL1	None	ENCSR239ZLZ	ENCSR239ZLZ.K562.FOSL1.MA0477.1.pwm.bed	0.338425351932945	29336
1	1426	PPARG	0.624435766249394	1.14473328174057	253	1398	1562	1016	1562	1330	42	10619	2018	PPARG HT29 PPARG	HT29	NA	PPARG	rosig 2h	GSE77039	GSE77039.HT29_rosig_2h.PPARG.MA0066.1.pwm.bed	0.342071213696376	13776
1	892	GATA6	0.620777622870327	1.43670650638763	53	1399	1441	1506	1506	1450	7	10819	2053	GATA6 KATOIII GATA6	KATOIII	NA	GATA6	None	GSE51705	GSE51705.KATOIII.GATA6.MA1104.1.pwm.bed	0.344718132933312	1705
1	1066	JUND	0.619912643257406	2.0863487406247	22	1400	1206	1658	1658	1420	2	10850	2058	JUND HFOB JUND	HFOB	NA	JUND	diff	GSE82295	GSE82295.HFOB_diff.JUND.MA0492.1.pwm.bed	0.345158670340673	495
1	1789	TEAD1	0.612680986332506	1.09838526144961	462	1401	1589	724	1589	1240	80	10410	1980	TEAD1 HUCCT1 TEAD1	HUCCT1	NA	TEAD1	None	GSE68296	GSE68296.HUCCT1.TEAD1.MA0090.2.pwm.bed	0.350703697410098	28316
1	1000	JUN	0.611190393856274	1.2848994371742	88	1402	1498	1371	1498	1420	13	10784	2047	JUN K562 JUN	K562	NA	JUN	None	ENCSR000EZW	ENCSR000EZW.K562.JUN.MA0488.1.pwm.bed	0.351658450967521	3806
1	1725	TAL1	0.605983802353632	1.21517204079769	128	1403	1526	1251	1526	1390	20	10744	2040	TAL1 K562 TAL1	K562	NA	TAL1	None	ENCSR106FRG	ENCSR106FRG.K562.TAL1.MA0140.2.pwm.bed	0.355646052692194	16606
1	1286	NKX3-1	0.603042744504988	1.77037011780969	28	1404	1309	1624	1624	1450	3	10844	2057	NKX3-1 LNCAP NKX3-1	LNCAP	NA	NKX3-1	dht	GSE28264	GSE28264.LNCAP_dht.NKX3-1.MA0124.2.pwm.bed	0.356549810531604	1753
1	45	AR	0.603028263105761	Inf	8	1405	1	1787	1787	1060	0	10864	2060	AR MCF7 AR	MCF7	NA	AR	None	GSE48930	GSE48930.MCF7.AR.MA0007.3.pwm.bed	0.356549810531604	241
1	1076	KLF5	0.603028263105761	Inf	8	1405	1	1787	1787	1060	0	10864	2060	KLF5 GM12878 KLF5	GM12878	NA	KLF5	None	ENCSR974OFJ	ENCSR974OFJ.GM12878.KLF5.MA0599.1.pwm.bed	0.356549810531604	37
1	1576	SMAD3	0.603028263105761	Inf	8	1405	1	1787	1787	1060	0	10864	2060	SMAD3 BGO3 SMAD3	BGO3	NA	SMAD3	diff 48h	GSE36578	GSE36578.BGO3_diff_48h.SMAD3.MA0795.1.pwm.bed	0.356549810531604	138
1	1623	SP2	0.603028263105761	Inf	8	1405	1	1787	1787	1060	0	10864	2060	SP2 HEPG2 SP2	HEPG2	NA	SP2	None	ENCSR000BOU	ENCSR000BOU.HEPG2.SP2.MA0516.1.pwm.bed	0.356549810531604	50
1	1708	STAT3	0.603028263105761	Inf	8	1405	1	1787	1787	1060	0	10864	2060	STAT3 OCILY7 STAT3	OCILY7	NA	STAT3	None	GSE50723	GSE50723.OCILY7.STAT3.MA0144.2.pwm.bed	0.356549810531604	67
1	381	CTCF	0.60053148772933	2.84455878133335	15	1410	1058	1711	1711	1390	1	10857	2059	CTCF U937 CTCF	U937	NA	CTCF	None	ERP008568	ERP008568.U937.CTCF.MA0139.1.pwm.bed	0.357843622634398	596
1	1080	KLF5	0.60053148772933	2.84455878133335	15	1410	1058	1711	1711	1390	1	10857	2059	KLF5 LOVO KLF5	LOVO	NA	KLF5	phases	GSE51290	GSE51290.LOVO_phases.KLF5.MA0599.1.pwm.bed	0.357843622634398	161
1	1510	REST	0.60053148772933	2.84455878133335	15	1410	1058	1711	1711	1390	1	10857	2059	REST HEPATOCYTE REST	HEPATOCYTE	NA	REST	None	ERP000395	ERP000395.HEPATOCYTE.REST.MA0138.2.pwm.bed	0.357843622634398	691
1	865	GATA3	0.594758006057574	1.61241908223876	34	1413	1367	1596	1596	1460	4	10838	2056	GATA3 JURKAT GATA3	JURKAT	NA	GATA3	None	GSE29180	GSE29180.JURKAT.GATA3.MA0037.3.pwm.bed	0.362375892765277	2997
1	711	FOXA1	0.593604128878408	1.12769771331977	273	1414	1577	973	1577	1320	46	10599	2014	FOXA1 T47D FOXA1	T47D	NA	FOXA1	e2 tam	ERP000380	ERP000380.T47D_e2_tam.FOXA1.MA0148.3.pwm.bed	0.363083010617584	28792
1	881	GATA3	0.591056231175901	1.51767905330759	40	1415	1407	1561	1561	1460	5	10832	2055	GATA3 CD4 GATA3	CD4	NA	GATA3	th2	GSE72266	GSE72266.CD4_th2.GATA3.MA0037.3.pwm.bed	0.364961283428022	2882
1	1327	NR3C1	0.588798211362218	1.13112457703843	256	1416	1573	1012	1573	1330	43	10616	2017	NR3C1 U2OS NR3C1	U2OS	NA	NR3C1	glucc	ERP007081	ERP007081.U2OS_glucc.NR3C1.MA0113.3.pwm.bed	0.366604677236245	37587
1	29	AR	0.588166953654709	1.17589390643252	161	1417	1551	1171	1551	1380	26	10711	2034	AR LNCAP AR	LNCAP	NA	AR	dht	GSE43720	GSE43720.LNCAP_dht.AR.MA0007.3.pwm.bed	0.366878838380263	13581
1	1062	JUND	0.569567552469828	1.05968982581152	935	1418	1610	347	1610	1120	168	9937	1892	JUND ARTERY JUND	ARTERY	NA	JUND	smooth muscle	GSE61369	GSE61369.ARTERY_smooth_muscle.JUND.MA0492.1.pwm.bed	0.382662304745768	112119
1	832	GATA1	0.568926689888814	1.32821692765486	63	1419	1481	1470	1481	1460	9	10809	2051	GATA1 CD34 GATA1	CD34	NA	GATA1	eryth bio	GSE29194	GSE29194.CD34_eryth_bio.GATA1.MA0035.3.pwm.bed	0.382957324984693	12220
1	1013	JUN	0.560617233005499	1.06355403261907	788	1420	1608	446	1608	1160	141	10084	1919	JUN MDAMB231 JUN	MDAMB231	NA	JUN	None	GSE66081	GSE66081.MDAMB231.JUN.MA0489.1.pwm.bed	0.390080184031361	51003
1	128	ASCL1	0.554866793073221	1.20212748664365	114	1421	1534	1289	1534	1410	18	10758	2042	ASCL1 H128 ASCL1	H128	NA	ASCL1	None	GSE69394	GSE69394.H128.ASCL1.MA1100.1.pwm.bed	0.394635566147205	4274
1	999	JUN	0.554866793073221	1.20212748664365	114	1421	1534	1289	1534	1410	18	10758	2042	JUN K562 JUN	K562	NA	JUN	None	ENCSR000EZT	ENCSR000EZT.K562.JUN.MA0489.1.pwm.bed	0.394635566147205	4945
1	1459	RELA	0.554658343084814	1.16107083777614	159	1423	1556	1176	1556	1380	26	10713	2034	RELA HELAB2 RELA	HELAB2	NA	RELA	ta tnfa	GSE24518	GSE24518.HELAB2_ta_tnfa.RELA.MA0107.1.pwm.bed	0.394635566147205	6599
1	1223	MYC	0.546022615105451	2.65468438869213	14	1424	1089	1720	1720	1410	1	10858	2059	MYC LOVO MYC	LOVO	NA	MYC	phases	GSE51290	GSE51290.LOVO_phases.MYC.MA0147.3.pwm.bed	0.401996236075314	115
1	1871	TP53	0.546022615105451	2.65468438869213	14	1424	1089	1720	1720	1410	1	10858	2059	TP53 SAOS2 TP53	SAOS2	NA	TP53	None	GSE51268	GSE51268.SAOS2.TP53.MA0106.3.pwm.bed	0.401996236075314	324
1	1587	SMAD4	0.537669245948515	1.32800453511248	56	1426	1482	1496	1496	1470	8	10816	2052	SMAD4 ESC SMAD4	ESC	NA	SMAD4	None	GSE29422	GSE29422.ESC.SMAD4.MA1153.1.pwm.bed	0.409515830474785	492
1	188	CEBPB	0.529065568676614	1.89634082154451	20	1427	1272	1674	1674	1460	2	10852	2058	CEBPB GM12878 CEBPB	GM12878	NA	CEBPB	None	ENCSR000BRX	ENCSR000BRX.GM12878.CEBPB.MA0466.2.pwm.bed	0.415886914676544	1612
1	1574	SMAD3	0.529065568676614	1.89634082154451	20	1427	1272	1674	1674	1460	2	10852	2058	SMAD3 BGO3 SMAD3	BGO3	NA	SMAD3	diff 0h	GSE36578	GSE36578.BGO3_diff_0h.SMAD3.MA0795.1.pwm.bed	0.415886914676544	106
1	968	IRF1	0.527627441996324	Inf	7	1429	1	1801	1801	1080	0	10865	2060	IRF1 K562 IRF1	K562	NA	IRF1	None	ENCSR000EGU	ENCSR000EGU.K562.IRF1.MA0050.2.pwm.bed	0.415886914676544	492
1	1317	NR3C1	0.527627441996324	Inf	7	1429	1	1801	1801	1080	0	10865	2060	NR3C1 A549 NR3C1	A549	NA	NR3C1	None	ENCSR000BIO	ENCSR000BIO.A549.NR3C1.MA0113.3.pwm.bed	0.415886914676544	48
1	1397	POU2F2	0.527627441996324	Inf	7	1429	1	1801	1801	1080	0	10865	2060	POU2F2 BJAB POU2F2	BJAB	NA	POU2F2	bira	GSE79480	GSE79480.BJAB_bira.POU2F2.MA0507.1.pwm.bed	0.415886914676544	461
1	1639	SPI1	0.527627441996324	Inf	7	1429	1	1801	1801	1080	0	10865	2060	SPI1 OCILY3 SPI1	OCILY3	NA	SPI1	shspib	GSE56857	GSE56857.OCILY3_shspib.SPI1.MA0080.4.pwm.bed	0.415886914676544	407
1	1673	SREBF2	0.527627441996324	Inf	7	1429	1	1801	1801	1080	0	10865	2060	SREBF2 GM12878 SREBF2	GM12878	NA	SREBF2	None	ENCSR000DYT	ENCSR000DYT.GM12878.SREBF2.MA0596.1.pwm.bed	0.415886914676544	29
1	1704	STAT3	0.527627441996324	Inf	7	1429	1	1801	1801	1080	0	10865	2060	STAT3 ESC STAT3	ESC	NA	STAT3	h1	ERP004237	ERP004237.ESC_h1.STAT3.MA0144.2.pwm.bed	0.415886914676544	107
1	1709	STAT3	0.527627441996324	Inf	7	1429	1	1801	1801	1080	0	10865	2060	STAT3 SUDHL10 STAT3	SUDHL10	NA	STAT3	None	GSE50723	GSE50723.SUDHL10.STAT3.MA0144.2.pwm.bed	0.415886914676544	65
1	1745	TBP	0.527627441996324	Inf	7	1429	1	1801	1801	1080	0	10865	2060	TBP ME1 TBP	ME1	NA	TBP	None	GSE46044	GSE46044.ME1.TBP.MA0108.2.pwm.bed	0.415886914676544	49
1	1753	TCF12	0.527627441996324	Inf	7	1429	1	1801	1801	1080	0	10865	2060	TCF12 HEPG2 TCF12	HEPG2	NA	TCF12	None	ENCSR000BJG	ENCSR000BJG.HEPG2.TCF12.MA0521.1.pwm.bed	0.415886914676544	230
1	688	FOS	0.523699602960032	1.27114797282429	67	1438	1503	1450	1503	1460	10	10805	2050	FOS MV411 FOS	MV411	NA	FOS	None	GSE64862	GSE64862.MV411.FOS.MA0476.1.pwm.bed	0.419373493301997	4356
1	1402	POU5F1	0.517360779328013	1.15532940861504	140	1439	1558	1212	1558	1400	23	10732	2037	POU5F1 ESC POU5F1	ESC	NA	POU5F1	h1	ENCSR000BMU	ENCSR000BMU.ESC_h1.POU5F1.MA1115.1.pwm.bed	0.425243704610235	2139
1	1044	JUND	0.514576063562384	1.06524105208572	566	1440	1605	620	1605	1220	101	10306	1959	JUND HELA JUND	HELA	NA	JUND	s3	ENCSR000EDH	ENCSR000EDH.HELA_s3.JUND.MA0492.1.pwm.bed	0.427681939160981	35089
1	1554	RUNX2	0.512151383431146	1.1324188572339	173	1441	1572	1154	1572	1390	29	10699	2031	RUNX2 C42B RUNX2	C42B	NA	RUNX2	None	GSE33889	GSE33889.C42B.RUNX2.MA0511.2.pwm.bed	0.429777922260205	24786
1	57	AR	0.504490613913671	1.06356643149283	554	1442	1607	633	1607	1230	99	10318	1961	AR PLHSAR AR	PLHSAR	NA	AR	foxa1 hoxb13	GSE56288	GSE56288.PLHSAR_foxa1_hoxb13.AR.MA0007.3.pwm.bed	0.437122933225071	88125
1	718	FOXA1	0.499174507743588	1.07737685213668	380	1443	1599	822	1599	1290	67	10492	1993	FOXA1 MCF7 FOXA1	MCF7	NA	FOXA1	None	ERP003828	ERP003828.MCF7.FOXA1.MA0148.3.pwm.bed	0.442199887119798	46047
1	858	GATA3	0.497747496969974	1.0852656751611	320	1444	1595	903	1595	1310	56	10552	2004	GATA3 SKNSH GATA3	SKNSH	NA	GATA3	None	ENCSR000BTH	ENCSR000BTH.SKNSH.GATA3.MA0037.3.pwm.bed	0.44334802283352	39231
1	1081	KLF5	0.492577290760309	2.46484481608973	13	1445	1121	1727	1727	1430	1	10859	2059	KLF5 AGS KLF5	AGS	NA	KLF5	None	GSE51705	GSE51705.AGS.KLF5.MA0599.1.pwm.bed	0.447727370318066	374
1	1211	MYC	0.492577290760309	2.46484481608973	13	1445	1121	1727	1727	1430	1	10859	2059	MYC NCIH2171 MYC	NCIH2171	NA	MYC	None	GSE41105	GSE41105.NCIH2171.MYC.MA0147.3.pwm.bed	0.447727370318066	79
1	1575	SMAD3	0.492577290760309	2.46484481608973	13	1445	1121	1727	1727	1430	1	10859	2059	SMAD3 BGO3 SMAD3	BGO3	NA	SMAD3	diff 2h	GSE36578	GSE36578.BGO3_diff_2h.SMAD3.MA0795.1.pwm.bed	0.447727370318066	64
1	1097	MAFF	0.49023577724887	1.10404057935096	221	1448	1586	1065	1586	1370	38	10651	2022	MAFF K562 MAFF	K562	NA	MAFF	None	ENCSR000EGI	ENCSR000EGI.K562.MAFF.MA0495.2.pwm.bed	0.449836951258166	22841
1	863	GATA3	0.486559757058537	1.1925446251218	88	1449	1540	1371	1540	1450	14	10784	2046	GATA3 MCF7 GATA3	MCF7	NA	GATA3	dmso	GSE29073	GSE29073.MCF7_dmso.GATA3.MA0037.3.pwm.bed	0.453347602870205	5314
1	26	AR	0.484924153920934	1.28034246514649	54	1450	1500	1502	1502	1480	8	10818	2052	AR C42B AR	C42B	NA	AR	dht	GSE40050	GSE40050.C42B_dht.AR.MA0007.3.pwm.bed	0.454744348127772	2102
1	1438	RBPJ	0.470370947543807	1.20141608301467	76	1451	1536	1417	1536	1470	12	10796	2048	RBPJ LCL RBPJ	LCL	NA	RBPJ	None	GSE75503	GSE75503.LCL.RBPJ.MA1116.1.pwm.bed	0.46991694549905	3941
1	1457	RELA	0.469897961295619	1.32758057285055	42	1452	1483	1552	1552	1500	6	10830	2054	RELA HELAB2 RELA	HELAB2	NA	RELA	p65kd ta tnfa	GSE24518	GSE24518.HELAB2_p65kd_ta_tnfa.RELA.MA0107.1.pwm.bed	0.470105019725564	1052
1	1580	SMAD3	0.466116935516705	1.05453572769082	544	1453	1613	643	1613	1240	98	10328	1962	SMAD3 NCIH441 SMAD3	NCIH441	NA	SMAD3	siittf1	GSE51509	GSE51509.NCIH441_siittf1.SMAD3.MA0795.1.pwm.bed	0.473889314814713	31170
1	608	ESR1	0.461909180935792	1.10306355048489	186	1454	1588	1131	1588	1390	32	10686	2028	ESR1 MCF7 ESR1	MCF7	NA	ESR1	e2	GSE60270	GSE60270.MCF7_e2.ESR1.MA0112.3.pwm.bed	0.478173912416461	22135
1	1267	NFE2L2	0.460371383797493	1.11661208327735	153	1455	1580	1184	1580	1410	26	10719	2034	NFE2L2 HEPG2 NFE2L2	HEPG2	NA	NFE2L2	None	ENCSR488EES	ENCSR488EES.HEPG2.NFE2L2.MA0150.2.pwm.bed	0.47954027621909	10151
1	49	AR	0.457759901059656	1.07459277041744	300	1456	1602	926	1602	1330	53	10572	2007	AR PC3 AR	PC3	NA	AR	r1881	GSE54110	GSE54110.PC3_r1881.AR.MA0007.3.pwm.bed	0.48192370304591	45890
1	1342	NR3C1	0.457621627181709	1.06337486986598	392	1457	1609	804	1609	1290	70	10480	1990	NR3C1 U2OS NR3C1	U2OS	NA	NR3C1	shhic5	GSE65847	GSE65847.U2OS_shhic5.NR3C1.MA0113.3.pwm.bed	0.48192370304591	42197
1	1640	SPI1	0.453177507970749	1.21389798681928	64	1458	1527	1464	1527	1480	10	10808	2050	SPI1 DENDRITE SPI1	DENDRITE	NA	SPI1	None	GSE58864	GSE58864.DENDRITE.SPI1.MA0080.4.pwm.bed	0.485939440133116	12241
1	872	GATA3	0.452232991107371	Inf	6	1459	1	1813	1813	1090	0	10866	2060	GATA3 MCF7 GATA3	MCF7	NA	GATA3	None	GSE60270	GSE60270.MCF7.GATA3.MA0037.3.pwm.bed	0.485939440133116	201
1	915	HMBOX1	0.452232991107371	Inf	6	1459	1	1813	1813	1090	0	10866	2060	HMBOX1 WI38VA13 HMBOX1	WI38VA13	NA	HMBOX1	None	GSE46237	GSE46237.WI38VA13.HMBOX1.MA0895.1.pwm.bed	0.485939440133116	217
1	1570	SMAD3	0.452232991107371	Inf	6	1459	1	1813	1813	1090	0	10866	2060	SMAD3 BGO3 SMAD3	BGO3	NA	SMAD3	None	GSE21614	GSE21614.BGO3.SMAD3.MA0795.1.pwm.bed	0.485939440133116	41
1	1694	STAT1	0.452232991107371	Inf	6	1459	1	1813	1813	1090	0	10866	2060	STAT1 GM12878 STAT1	GM12878	NA	STAT1	None	ENCSR332EYT	ENCSR332EYT.GM12878.STAT1.MA0137.3.pwm.bed	0.485939440133116	66
1	1711	STAT3	0.452232991107371	Inf	6	1459	1	1813	1813	1090	0	10866	2060	STAT3 SUDHL4 STAT3	SUDHL4	NA	STAT3	None	GSE50723	GSE50723.SUDHL4.STAT3.MA0144.2.pwm.bed	0.485939440133116	34
1	1102	MAFK	0.449589651425274	1.09393330272493	196	1464	1592	1111	1592	1390	34	10676	2026	MAFK ESC MAFK	ESC	NA	MAFK	h1	ENCSR000EBS	ENCSR000EBS.ESC_h1.MAFK.MA0496.2.pwm.bed	0.488572184588334	11304
1	637	ESRRA	0.448145883326908	1.51691565655745	24	1465	1408	1649	1649	1510	3	10848	2057	ESRRA HEPG2 ESRRA	HEPG2	NA	ESRRA	None	ENCSR000EEW	ENCSR000EEW.HEPG2.ESRRA.MA0592.2.pwm.bed	0.489530338881513	834
1	1058	JUND	0.448145883326908	1.51691565655745	24	1465	1408	1649	1649	1510	3	10848	2057	JUND GP5D JUND	GP5D	NA	JUND	sirad21	GSE51234	GSE51234.GP5D_sirad21.JUND.MA0492.1.pwm.bed	0.489530338881513	311
1	1561	SIX1	0.446820095962381	1.16522724369687	86	1467	1554	1382	1554	1470	14	10786	2046	SIX1 HEK SIX1	HEK	NA	SIX1	None	GSE73865	GSE73865.HEK.SIX1.MA1118.1.pwm.bed	0.490692315113586	4164
1	563	ESR1	0.445376876311062	1.15003388126309	97	1468	1559	1343	1559	1460	16	10775	2044	ESR1 ZR751 ESR1	ZR751	NA	ESR1	None	ERP000783	ERP000783.ZR751.ESR1.MA0112.3.pwm.bed	0.491827389602452	15075
1	1869	TP53	0.445224959725371	1.08738465777143	212	1469	1594	1081	1594	1380	37	10660	2023	TP53 U2OS TP53	U2OS	NA	TP53	nut	GSE46641	GSE46641.U2OS_nut.TP53.MA0106.3.pwm.bed	0.491827389602452	9020
1	514	ELK4	0.440308170241495	2.27503998237119	12	1470	1165	1737	1737	1460	1	10860	2059	ELK4 HEK293 ELK4	HEK293	NA	ELK4	None	ENCSR000EVB	ENCSR000EVB.HEK293.ELK4.MA0076.2.pwm.bed	0.496750854960008	70
1	868	GATA3	0.440308170241495	2.27503998237119	12	1470	1165	1737	1737	1460	1	10860	2059	GATA3 MCF7 GATA3	MCF7	NA	GATA3	None	GSE40129	GSE40129.MCF7.GATA3.MA0037.3.pwm.bed	0.496750854960008	2106
1	864	GATA3	0.437802049987707	1.10796178068009	146	1472	1584	1200	1584	1420	25	10726	2035	GATA3 MCF7 GATA3	MCF7	NA	GATA3	e2	GSE29073	GSE29073.MCF7_e2.GATA3.MA0037.3.pwm.bed	0.499286250206954	10698
1	728	FOXA1	0.434638783325227	1.23269790766809	52	1473	1517	1512	1517	1500	8	10820	2052	FOXA1 HUH7 FOXA1	HUH7	NA	FOXA1	async	GSE39241	GSE39241.HUH7_async.FOXA1.MA0148.3.pwm.bed	0.502253763119502	3868
1	1070	KLF4	0.434638783325227	1.23269790766809	52	1473	1517	1512	1517	1500	8	10820	2052	KLF4 MCF7 KLF4	MCF7	NA	KLF4	None	ENCSR265WJC	ENCSR265WJC.MCF7.KLF4.MA0039.3.pwm.bed	0.502253763119502	1244
1	1100	MAFG	0.432447673143448	1.06500620067906	303	1475	1606	923	1606	1330	54	10569	2006	MAFG K562 MAFG	K562	NA	MAFG	None	ENCSR818DQV	ENCSR818DQV.K562.MAFG.MA0659.1.pwm.bed	0.504451912349498	40378
1	1050	JUND	0.427886619437134	1.04635662248437	507	1476	1615	673	1615	1250	92	10365	1968	JUND SKNSH JUND	SKNSH	NA	JUND	None	ENCSR000EIB	ENCSR000EIB.SKNSH.JUND.MA0492.1.pwm.bed	0.509432313870113	26389
1	1381	PAX6	0.421779082387016	1.10516992808243	134	1477	1585	1232	1585	1430	23	10738	2037	PAX6 RETINAL PAX6	RETINAL	NA	PAX6	pigment	GSE60024	GSE60024.RETINAL_pigment.PAX6.MA0069.1.pwm.bed	0.516297341166455	3452
1	79	AR	0.420711023331553	1.076918268808	210	1478	1601	1087	1601	1390	37	10662	2023	AR LNCAP AR	LNCAP	NA	AR	shctr dht	GSE62492	GSE62492.LNCAP_shctr_dht.AR.MA0007.3.pwm.bed	0.517218450442597	26089
1	876	GATA3	0.414170927387055	1.26413350328074	40	1479	1505	1561	1561	1520	6	10832	2054	GATA3 NGP GATA3	NGP	NA	GATA3	None	GSE65664	GSE65664.NGP.GATA3.MA0037.3.pwm.bed	0.524711236835389	3175
1	1092	MAF	0.411946026132446	1.45358109872608	23	1480	1437	1652	1652	1520	3	10849	2057	MAF CD4 MAF	CD4	NA	MAF	th1	GSE72266	GSE72266.CD4_th1.MAF.MA0501.1.pwm.bed	0.527049887164184	504
1	35	AR	0.403265361003563	1.10801211011424	111	1481	1583	1301	1583	1460	19	10761	2041	AR DU145 AR	DU145	NA	AR	arq6540x	GSE47987	GSE47987.DU145_arq6540x.AR.MA0007.3.pwm.bed	0.537327473652172	14516
1	1800	TEAD4	0.401813217348914	1.07700891536419	176	1482	1600	1147	1600	1410	31	10696	2029	TEAD4 MKN28 TEAD4	MKN28	NA	TEAD4	None	GSE44416	GSE44416.MKN28.TEAD4.MA0809.1.pwm.bed	0.538763350687307	4445
1	1420	PPARG	0.400962468349814	1.6114601747182	17	1483	1368	1695	1695	1520	2	10855	2058	PPARG THP1 PPARG	THP1	NA	PPARG	diff	GSE25426	GSE25426.THP1_diff.PPARG.MA0066.1.pwm.bed	0.539092260522104	509
1	1638	SPI1	0.400962468349814	1.6114601747182	17	1483	1368	1695	1695	1520	2	10855	2058	SPI1 OCILY3 SPI1	OCILY3	NA	SPI1	shctr	GSE56857	GSE56857.OCILY3_shctr.SPI1.MA0080.4.pwm.bed	0.539092260522104	1815
1	702	FOXA1	0.399454140857284	1.07928493394873	165	1485	1597	1165	1597	1420	29	10707	2031	FOXA1 ISHIKAWA FOXA1	ISHIKAWA	NA	FOXA1	None	ENCSR000BKW	ENCSR000BKW.ISHIKAWA.FOXA1.MA0148.3.pwm.bed	0.540603523160482	3786
1	860	GATA3	0.399008785813816	1.13783197612552	78	1486	1564	1408	1564	1490	13	10794	2047	GATA3 MCF7 GATA3	MCF7	NA	GATA3	None	ENCSR000EWS	ENCSR000EWS.MCF7.GATA3.MA0037.3.pwm.bed	0.540794008004693	6604
1	1421	PPARG	0.398211135274532	1.17988344246491	56	1487	1548	1496	1548	1510	9	10816	2051	PPARG SGBS PPARG	SGBS	NA	PPARG	None	GSE41629	GSE41629.SGBS.PPARG.MA0066.1.pwm.bed	0.541423824654111	6781
1	1106	MAFK	0.395436175218566	1.04026802897631	444	1488	1621	744	1621	1280	81	10428	1979	MAFK IMR90 MAFK	IMR90	NA	MAFK	None	ENCSR000EFH	ENCSR000EFH.IMR90.MAFK.MA0496.2.pwm.bed	0.544528179805203	63585
1	675	FLI1	0.389346935316241	2.08524878897657	11	1489	1207	1746	1746	1480	1	10861	2059	FLI1 SKNMC FLI1	SKNMC	NA	FLI1	shfli 96h	GSE61944	GSE61944.SKNMC_shfli_96h.FLI1.MA0475.2.pwm.bed	0.550736306626464	112
1	826	GABPA	0.389346935316241	2.08524878897657	11	1489	1207	1746	1746	1480	1	10861	2059	GABPA MCF7 GABPA	MCF7	NA	GABPA	None	GSE72082	GSE72082.MCF7.GABPA.MA0062.2.pwm.bed	0.550736306626464	111
1	830	GATA1	0.389346935316241	2.08524878897657	11	1489	1207	1746	1746	1480	1	10861	2059	GATA1 ERYTHROBLAST GATA1	ERYTHROBLAST	NA	GATA1	None	ENCSR000EXR	ENCSR000EXR.ERYTHROBLAST.GATA1.MA0035.3.pwm.bed	0.550736306626464	510
1	1093	MAF	0.389346935316241	2.08524878897657	11	1489	1207	1746	1746	1480	1	10861	2059	MAF CD4 MAF	CD4	NA	MAF	th2	GSE72266	GSE72266.CD4_th2.MAF.MA0501.1.pwm.bed	0.550736306626464	141
1	898	GRHL2	0.388490518003371	1.04098986534305	395	1493	1620	797	1620	1300	72	10477	1988	GRHL2 HBE GRHL2	HBE	NA	GRHL2	None	GSE46194	GSE46194.HBE.GRHL2.MA1105.1.pwm.bed	0.551453808572358	28111
1	1056	JUND	0.387389512374459	1.09792235487155	110	1494	1590	1305	1590	1460	19	10762	2041	JUND GP5D JUND	GP5D	NA	JUND	None	GSE51234	GSE51234.GP5D.JUND.MA0492.1.pwm.bed	0.552483556076885	2024
1	64	AR	0.377038752063535	1.05538742182707	217	1495	1612	1074	1612	1390	39	10655	2021	AR VCAP AR	VCAP	NA	AR	dht24h shfoxp1	GSE58428	GSE58428.VCAP_dht24h_shfoxp1.AR.MA0007.3.pwm.bed	0.563046968057494	20795
1	1771	TCF4	0.376855827328095	1.39025811593898	22	1496	1455	1658	1658	1540	3	10850	2057	TCF4 LS180 TCF4	LS180	NA	TCF4	None	GSE31939	GSE31939.LS180.TCF4.MA0830.1.pwm.bed	0.563046968057494	825
1	163	BCL6	0.376844909359922	Inf	5	1497	1	1828	1828	1110	0	10867	2060	BCL6 BCELL BCL6	BCELL	NA	BCL6	germinal center	GSE43350	GSE43350.BCELL_germinal_center.BCL6.MA0463.1.pwm.bed	0.563046968057494	84
1	164	BCL6	0.376844909359922	Inf	5	1497	1	1828	1828	1110	0	10867	2060	BCL6 OCILY7 BCL6	OCILY7	NA	BCL6	None	GSE44420	GSE44420.OCILY7.BCL6.MA0463.1.pwm.bed	0.563046968057494	53
1	1422	PPARG	0.376844909359922	Inf	5	1497	1	1828	1828	1110	0	10867	2060	PPARG HUVEC PPARG	HUVEC	NA	PPARG	dmso hypo	GSE50144	GSE50144.HUVEC_dmso_hypo.PPARG.MA0066.1.pwm.bed	0.563046968057494	60
1	1666	SREBF1	0.376844909359922	Inf	5	1497	1	1828	1828	1110	0	10867	2060	SREBF1 HEPG2 SREBF1	HEPG2	NA	SREBF1	None	ENCSR000EZP	ENCSR000EZP.HEPG2.SREBF1.MA0829.1.pwm.bed	0.563046968057494	40
1	1741	TBP	0.376844909359922	Inf	5	1497	1	1828	1828	1110	0	10867	2060	TBP ESC TBP	ESC	NA	TBP	h1	ENCSR000ECB	ENCSR000ECB.ESC_h1.TBP.MA0108.2.pwm.bed	0.563046968057494	19
1	1767	TCF3	0.376844909359922	Inf	5	1497	1	1828	1828	1110	0	10867	2060	TCF3 RPMI8402 TCF3	RPMI8402	NA	TCF3	None	GSE39179	GSE39179.RPMI8402.TCF3.MA0522.2.pwm.bed	0.563046968057494	492
1	598	ESR1	0.374757848847971	1.19176226120298	44	1503	1541	1540	1541	1530	7	10828	2053	ESR1 MCF7 ESR1	MCF7	NA	ESR1	e2 40m	GSE54855	GSE54855.MCF7_e2_40m.ESR1.MA0112.3.pwm.bed	0.565382857901974	3344
1	1261	NFE2	0.372497436581535	1.11059285880115	82	1504	1582	1399	1582	1500	14	10790	2046	NFE2 K562 NFE2	K562	NA	NFE2	None	ENCSR000FAF	ENCSR000FAF.K562.NFE2.MA0841.1.pwm.bed	0.56795534808222	3830
1	983	IRF4	0.361544098080066	1.20070966708119	38	1505	1537	1578	1578	1540	6	10834	2054	IRF4 OCILY3 IRF4	OCILY3	NA	IRF4	shctr	GSE56857	GSE56857.OCILY3_shctr.IRF4.MA1419.1.pwm.bed	0.5820748946271	4332
1	578	ESR1	0.360836478352654	1.03435090001809	349	1506	1623	865	1623	1330	64	10523	1996	ESR1 MCF7 ESR1	MCF7	NA	ESR1	sigata e2	GSE40129	GSE40129.MCF7_sigata_e2.ESR1.MA0112.3.pwm.bed	0.582636939940721	30442
1	548	ESR1	0.35883750260574	1.09028397426774	92	1507	1593	1355	1593	1480	16	10780	2044	ESR1 T47D ESR1	T47D	NA	ESR1	None	ENCSR000BQD	ENCSR000BQD.T47D.ESR1.MA0112.3.pwm.bed	0.58493648537384	6585
1	1565	SIX2	0.348399481978861	1.03695662138448	257	1508	1622	1007	1622	1380	47	10615	2013	SIX2 KIDNEY SIX2	KIDNEY	NA	SIX2	fetal 16w	GSE75948	GSE75948.KIDNEY_fetal_16w.SIX2.MA1119.1.pwm.bed	0.598768083335122	17388
1	1055	JUND	0.347116487153584	1.07442034452257	102	1509	1603	1328	1603	1480	18	10770	2042	JUND GP5D JUND	GP5D	NA	JUND	None	GSE51234	GSE51234.GP5D.JUND.MA0491.1.pwm.bed	0.600141610363225	2026
1	926	HNF4A	0.342930503753955	1.32694667860165	21	1510	1484	1665	1665	1550	3	10851	2057	HNF4A LOVO HNF4A	LOVO	NA	HNF4A	phasem	GSE51290	GSE51290.LOVO_phasem.HNF4A.MA0114.3.pwm.bed	0.605552798015529	957
1	625	ESR1	0.339848835263739	1.89551582492956	10	1511	1274	1761	1761	1520	1	10862	2059	ESR1 T47D ESR1	T47D	NA	ESR1	e2pg	GSE68356	GSE68356.T47D_e2pg.ESR1.MA0112.3.pwm.bed	0.609461346197495	464
1	105	AR	0.328290483896766	1.04651202577819	138	1512	1614	1220	1614	1450	25	10734	2035	AR VCAP AR	VCAP	NA	AR	sh1 r1881	GSE79128	GSE79128.VCAP_sh1_r1881.AR.MA0007.3.pwm.bed	0.625485420529093	19393
1	747	FOXA1	0.327657795659564	1.01980774817468	398	1513	1625	792	1625	1310	74	10474	1986	FOXA1 LNCAP FOXA1	LNCAP	NA	FOXA1	etoh24h	GSE58428	GSE58428.LNCAP_etoh24h.FOXA1.MA0148.3.pwm.bed	0.625983293211417	52342
1	561	ESR1	0.326814600035044	1.07912081038409	74	1514	1598	1423	1598	1510	13	10798	2047	ESR1 ZR751 ESR1	ZR751	NA	ESR1	e2 tam	ERP000380	ERP000380.ZR751_e2_tam.ESR1.MA0112.3.pwm.bed	0.6267855722128	4499
1	1398	POU2F2	0.321923930588911	1.42162674575508	15	1515	1446	1711	1711	1560	2	10857	2058	POU2F2 BJAB POU2F2	BJAB	NA	POU2F2	bira t223a	GSE79480	GSE79480.BJAB_bira_t223a.POU2F2.MA0507.1.pwm.bed	0.633047552911965	541
1	1942	VDR	0.321923930588911	1.42162674575508	15	1515	1446	1711	1711	1560	2	10857	2058	VDR LX2 VDR	LX2	NA	VDR	calcipotriol	GSE38103	GSE38103.LX2_calcipotriol.VDR.MA0693.2.pwm.bed	0.633047552911965	369
1	612	ESR1	0.320249853911096	1.11363354734907	47	1517	1581	1525	1581	1540	8	10825	2052	ESR1 MCF7 ESR1	MCF7	NA	ESR1	shgata3 e2	GSE60270	GSE60270.MCF7_shgata3_e2.ESR1.MA0112.3.pwm.bed	0.635073559085336	2283
1	552	ESR1	0.310228426408343	1.26364675492001	20	1518	1506	1674	1674	1570	3	10852	2057	ESR1 MCF7 ESR1	MCF7	NA	ESR1	None	ERP000380	ERP000380.MCF7.ESR1.MA0112.3.pwm.bed	0.649470258857211	787
1	787	FOXA2	0.305214114013324	1.05607104043629	78	1519	1611	1408	1611	1510	14	10794	2046	FOXA2 PANCREAS FOXA2	PANCREAS	NA	FOXA2	carn1618	ERP008682	ERP008682.PANCREAS_carn1618.FOXA2.MA0047.2.pwm.bed	0.653668641034072	3816
1	914	HMBOX1	0.301528830667693	1.18464431760035	25	1520	1545	1640	1640	1570	4	10847	2056	HMBOX1 HELA HMBOX1	HELA	NA	HMBOX1	None	GSE46237	GSE46237.HELA.HMBOX1.MA0895.1.pwm.bed	0.653668641034072	1127
1	1333	NR3C1	0.301528830667693	1.18464431760035	25	1520	1545	1640	1640	1570	4	10847	2056	NR3C1 HELAB2 NR3C1	HELAB2	NA	NR3C1	p65kd dmso	GSE24518	GSE24518.HELAB2_p65kd_dmso.NR3C1.MA0113.3.pwm.bed	0.653668641034072	546
1	1950	XBP1	0.301528830667693	1.18464431760035	25	1520	1545	1640	1640	1570	4	10847	2056	XBP1 MDAMB231 XBP1	MDAMB231	NA	XBP1	hypo gludep	GSE49952	GSE49952.MDAMB231_hypo_gludep.XBP1.MA0844.1.pwm.bed	0.653668641034072	2225
1	572	ESR1	0.301463195675264	Inf	4	1523	1	1841	1841	1120	0	10868	2060	ESR1 HCC1428 ESR1	HCC1428	NA	ESR1	tled	GSE27300	GSE27300.HCC1428_tled.ESR1.MA0112.3.pwm.bed	0.653668641034072	32
1	584	ESR1	0.301463195675264	Inf	4	1523	1	1841	1841	1120	0	10868	2060	ESR1 VCAP ESR1	VCAP	NA	ESR1	e2	GSE43985	GSE43985.VCAP_e2.ESR1.MA0112.3.pwm.bed	0.653668641034072	1224
1	802	FOXP1	0.301463195675264	Inf	4	1523	1	1841	1841	1120	0	10868	2060	FOXP1 LNCAP FOXP1	LNCAP	NA	FOXP1	None	GSE62492	GSE62492.LNCAP.FOXP1.MA0481.2.pwm.bed	0.653668641034072	1005
1	844	GATA2	0.301463195675264	Inf	4	1523	1	1841	1841	1120	0	10868	2060	GATA2 ME1 GATA2	ME1	NA	GATA2	None	GSE46044	GSE46044.ME1.GATA2.MA0036.3.pwm.bed	0.653668641034072	95
1	866	GATA3	0.301463195675264	Inf	4	1523	1	1841	1841	1120	0	10868	2060	GATA3 CCRFCEM GATA3	CCRFCEM	NA	GATA3	None	GSE33850	GSE33850.CCRFCEM.GATA3.MA0037.3.pwm.bed	0.653668641034072	345
1	1078	KLF5	0.301463195675264	Inf	4	1523	1	1841	1841	1120	0	10868	2060	KLF5 GP5D KLF5	GP5D	NA	KLF5	sirad21	GSE51234	GSE51234.GP5D_sirad21.KLF5.MA0599.1.pwm.bed	0.653668641034072	37
1	1150	MEIS1	0.301463195675264	Inf	4	1523	1	1841	1841	1120	0	10868	2060	MEIS1 HSPC MEIS1	HSPC	NA	MEIS1	None	GSE26014	GSE26014.HSPC.MEIS1.MA0498.2.pwm.bed	0.653668641034072	43
1	1173	MYBL2	0.301463195675264	Inf	4	1523	1	1841	1841	1120	0	10868	2060	MYBL2 HMEC1 MYBL2	HMEC1	NA	MYBL2	None	GSE62425	GSE62425.HMEC1.MYBL2.MA0777.1.pwm.bed	0.653668641034072	10
1	1221	MYC	0.301463195675264	Inf	4	1523	1	1841	1841	1120	0	10868	2060	MYC GP5D MYC	GP5D	NA	MYC	sirad21	GSE51234	GSE51234.GP5D_sirad21.MYC.MA0147.3.pwm.bed	0.653668641034072	33
1	1260	NFE2	0.301463195675264	Inf	4	1523	1	1841	1841	1120	0	10868	2060	NFE2 GM12878 NFE2	GM12878	NA	NFE2	None	ENCSR000DZY	ENCSR000DZY.GM12878.NFE2.MA0841.1.pwm.bed	0.653668641034072	10
1	1330	NR3C1	0.301463195675264	Inf	4	1523	1	1841	1841	1120	0	10868	2060	NR3C1 HELAB2 NR3C1	HELAB2	NA	NR3C1	dmso	GSE24518	GSE24518.HELAB2_dmso.NR3C1.MA0113.3.pwm.bed	0.653668641034072	14
1	1337	NR3C1	0.301463195675264	Inf	4	1523	1	1841	1841	1120	0	10868	2060	NR3C1 HELAB2 NR3C1	HELAB2	NA	NR3C1	tnfa	GSE24518	GSE24518.HELAB2_tnfa.NR3C1.MA0113.3.pwm.bed	0.653668641034072	24
1	1354	NR4A1	0.301463195675264	Inf	4	1523	1	1841	1841	1120	0	10868	2060	NR4A1 K562 NR4A1	K562	NA	NR4A1	None	ENCSR000DJW	ENCSR000DJW.K562.NR4A1.MA1112.1.pwm.bed	0.653668641034072	68
1	1452	RELA	0.301463195675264	Inf	4	1523	1	1841	1841	1120	0	10868	2060	RELA K562 RELA	K562	NA	RELA	None	ENCSR772EEN	ENCSR772EEN.K562.RELA.MA0107.1.pwm.bed	0.653668641034072	59
1	1674	SREBF2	0.301463195675264	Inf	4	1523	1	1841	1841	1120	0	10868	2060	SREBF2 GM12878 SREBF2	GM12878	NA	SREBF2	None	ENCSR000DYT	ENCSR000DYT.GM12878.SREBF2.MA0828.1.pwm.bed	0.653668641034072	13
1	1759	TCF12	0.301463195675264	Inf	4	1523	1	1841	1841	1120	0	10868	2060	TCF12 JURKAT TCF12	JURKAT	NA	TCF12	None	GSE29180	GSE29180.JURKAT.TCF12.MA0521.1.pwm.bed	0.653668641034072	882
1	1873	TP53	0.301463195675264	Inf	4	1523	1	1841	1841	1120	0	10868	2060	TP53 IMR90 TP53	IMR90	NA	TP53	sene	GSE53491	GSE53491.IMR90_sene.TP53.MA0106.3.pwm.bed	0.653668641034072	44
1	141	ATF3	0.294155681396679	1.07406852517394	51	1540	1604	1517	1604	1550	9	10821	2051	ATF3 HCT116 ATF3	HCT116	NA	ATF3	None	ENCSR000BUG	ENCSR000BUG.HCT116.ATF3.MA0605.1.pwm.bed	0.664186188415414	1755
1	1064	JUND	0.293396006743636	1.01217158260058	251	1541	1631	1018	1631	1400	47	10621	2013	JUND HT29 JUND	HT29	NA	JUND	dsmo	GSE77039	GSE77039.HT29_dsmo.JUND.MA0492.1.pwm.bed	0.664186188415414	10640
1	21	AR	0.291998669558883	1.7058178138867	9	1542	1325	1770	1770	1550	1	10863	2059	AR LNCAP AR	LNCAP	NA	AR	shfoxa1 r1881 hd	GSE37345	GSE37345.LNCAP_shfoxa1_r1881_hd.AR.MA0007.3.pwm.bed	0.664186188415414	520
1	762	FOXA1	0.291998669558883	1.7058178138867	9	1542	1325	1770	1770	1550	1	10863	2059	FOXA1 LNCAP FOXA1	LNCAP	NA	FOXA1	etoh	GSE69043	GSE69043.LNCAP_etoh.FOXA1.MA0148.3.pwm.bed	0.664186188415414	559
1	1144	MEF2B	0.291998669558883	1.7058178138867	9	1542	1325	1770	1770	1550	1	10863	2059	MEF2B OCILY7 MEF2B	OCILY7	NA	MEF2B	None	GSE69558	GSE69558.OCILY7.MEF2B.MA0660.1.pwm.bed	0.664186188415414	302
1	1287	NKX3-1	0.291998669558883	1.7058178138867	9	1542	1325	1770	1770	1550	1	10863	2059	NKX3-1 LNCAP NKX3-1	LNCAP	NA	NKX3-1	etoh	GSE28264	GSE28264.LNCAP_etoh.NKX3-1.MA0124.2.pwm.bed	0.664186188415414	813
1	1432	RARA	0.291998669558883	1.7058178138867	9	1542	1325	1770	1770	1550	1	10863	2059	RARA SKNSH RARA	SKNSH	NA	RARA	None	GSE69119	GSE69119.SKNSH.RARA.MA0159.1.pwm.bed	0.664186188415414	280
1	1784	TCF7L2	0.291998669558883	1.7058178138867	9	1542	1325	1770	1770	1550	1	10863	2059	TCF7L2 MDAMB453 TCF7L2	MDAMB453	NA	TCF7L2	dht	GSE45201	GSE45201.MDAMB453_dht.TCF7L2.MA0523.1.pwm.bed	0.664186188415414	44
1	1790	TEAD1	0.291998669558883	1.7058178138867	9	1542	1325	1770	1770	1550	1	10863	2059	TEAD1 HFOB TEAD1	HFOB	NA	TEAD1	diff	GSE82295	GSE82295.HFOB_diff.TEAD1.MA0090.2.pwm.bed	0.664186188415414	333
1	567	ESR1	0.285716309556422	1.01484833005718	166	1549	1630	1162	1630	1450	31	10706	2029	ESR1 MCF7 ESR1	MCF7	NA	ESR1	glyc	ERP002305	ERP002305.MCF7_glyc.ESR1.MA0112.3.pwm.bed	0.673428882682698	14824
1	878	GATA3	0.283697989113824	1.08305343014341	40	1550	1596	1561	1596	1570	7	10832	2053	GATA3 JURKAT GATA3	JURKAT	NA	GATA3	None	GSE68976	GSE68976.JURKAT.GATA3.MA0037.3.pwm.bed	0.676129334996017	4466
1	833	GATA1	0.281260673181009	1.04238778318651	66	1551	1616	1457	1616	1540	12	10806	2048	GATA1 CD34 GATA1	CD34	NA	GATA1	eryth bmp	GSE29194	GSE29194.CD34_eryth_bmp.GATA1.MA0035.3.pwm.bed	0.679496141932837	12471
1	155	BACH1	0.279699234035747	1.01977540968891	113	1552	1626	1294	1626	1490	21	10759	2039	BACH1 K562 BACH1	K562	NA	BACH1	None	ENCSR740NPG	ENCSR740NPG.K562.BACH1.MA0591.1.pwm.bed	0.681504166409553	4887
1	573	ESR1	0.278811150562284	1.20035831318036	19	1553	1539	1681	1681	1590	3	10853	2057	ESR1 MCF7 ESR1	MCF7	NA	ESR1	tled	GSE27300	GSE27300.MCF7_tled.ESR1.MA0112.3.pwm.bed	0.6824594627566	1002
1	78	AR	0.272862730422087	1.01735811018678	102	1554	1627	1328	1627	1500	19	10770	2041	AR LNCAP AR	LNCAP	NA	AR	r1881	GSE62492	GSE62492.LNCAP_r1881.AR.MA0007.3.pwm.bed	0.691426023639384	13864
1	723	FOXA1	0.271142659857004	0.998545873433317	390	1555	1636	808	1636	1330	74	10482	1986	FOXA1 LNCAP FOXA1	LNCAP	NA	FOXA1	etoh	GSE28264	GSE28264.LNCAP_etoh.FOXA1.MA0148.3.pwm.bed	0.693723510303835	54898
1	771	FOXA1	0.266366631377393	1.0057614103601	138	1556	1634	1220	1634	1470	26	10734	2034	FOXA1 T47D FOXA1	T47D	NA	FOXA1	dex	GSE72249	GSE72249.T47D_dex.FOXA1.MA0148.3.pwm.bed	0.700943870238074	14289
1	1569	SMAD2	0.259468456482016	1.01516273649792	75	1557	1629	1419	1629	1540	14	10797	2046	SMAD2 ESC SMAD2	ESC	NA	SMAD2	None	GSE29422	GSE29422.ESC.SMAD2.MA0513.1.pwm.bed	0.711708900663934	809
1	1724	TAL1	0.255375810905026	1.00153984390189	111	1558	1635	1301	1635	1500	21	10761	2039	TAL1 K562 TAL1	K562	NA	TAL1	None	ENCSR106FRG	ENCSR106FRG.K562.TAL1.MA0091.1.pwm.bed	0.717986373552338	14366
1	1726	TAL1	0.251842141146302	1.01637743627386	59	1559	1628	1489	1628	1560	11	10813	2049	TAL1 CHRF28811 TAL1	CHRF28811	NA	TAL1	None	ERP008568	ERP008568.CHRF28811.TAL1.MA0091.1.pwm.bed	0.723387849654059	5710
1	1477	RELA	0.248883362159932	1.23186223947827	13	1560	1519	1727	1727	1600	2	10859	2058	RELA L1236 RELA	L1236	NA	RELA	None	GSE63736	GSE63736.L1236.RELA.MA0107.1.pwm.bed	0.727399839672784	355
1	1713	STAT3	0.248883362159932	1.23186223947827	13	1560	1519	1727	1727	1600	2	10859	2058	STAT3 U2932 STAT3	U2932	NA	STAT3	None	GSE50723	GSE50723.U2932.STAT3.MA0144.2.pwm.bed	0.727399839672784	353
1	75	AR	0.246018798373803	1.51615450474334	8	1562	1410	1787	1787	1590	1	10864	2059	AR LNCAP AR	LNCAP	NA	AR	r1881 shctr	GSE61268	GSE61268.LNCAP_r1881_shctr.AR.MA0007.3.pwm.bed	0.728944745067693	814
1	606	ESR1	0.246018798373803	1.51615450474334	8	1562	1410	1787	1787	1590	1	10864	2059	ESR1 MCF7 ESR1	MCF7	NA	ESR1	tnf	GSE59530	GSE59530.MCF7_tnf.ESR1.MA0112.3.pwm.bed	0.728944745067693	348
1	1293	NR1H3	0.246018798373803	1.51615450474334	8	1562	1410	1787	1787	1590	1	10864	2059	NR1H3 SGBS NR1H3	SGBS	NA	NR1H3	None	GSE41629	GSE41629.SGBS.NR1H3.MA0494.1.pwm.bed	0.728944745067693	380
1	1466	RELA	0.246018798373803	1.51615450474334	8	1562	1410	1787	1787	1590	1	10864	2059	RELA AC16 RELA	AC16	NA	RELA	None	GSE51169	GSE51169.AC16.RELA.MA0107.1.pwm.bed	0.728944745067693	40
1	1581	SMAD3	0.246018798373803	1.51615450474334	8	1562	1410	1787	1787	1590	1	10864	2059	SMAD3 BJ SMAD3	BJ	NA	SMAD3	None	GSE68325	GSE68325.BJ.SMAD3.MA0795.1.pwm.bed	0.728944745067693	320
1	1851	TP53	0.246018798373803	1.51615450474334	8	1562	1410	1787	1787	1590	1	10864	2059	TP53 NCIH1299 TP53	NCIH1299	NA	TP53	None	ERP022459	ERP022459.NCIH1299.TP53.MA0106.3.pwm.bed	0.728944745067693	56
1	1872	TP53	0.246018798373803	1.51615450474334	8	1562	1410	1787	1787	1590	1	10864	2059	TP53 IMR90 TP53	IMR90	NA	TP53	apo	GSE53491	GSE53491.IMR90_apo.TP53.MA0106.3.pwm.bed	0.728944745067693	216
1	1335	NR3C1	0.245671503149407	0.994706332836306	105	1569	1638	1321	1638	1510	20	10767	2040	NR3C1 HELAB2 NR3C1	HELAB2	NA	NR3C1	ta	GSE24518	GSE24518.HELAB2_ta.NR3C1.MA0113.3.pwm.bed	0.729062934803233	4190
1	603	ESR1	0.243170656935037	0.989356209520372	141	1570	1639	1210	1639	1470	27	10731	2033	ESR1 MCF7 ESR1	MCF7	NA	ESR1	e2 tnf	GSE59530	GSE59530.MCF7_e2_tnf.ESR1.MA0112.3.pwm.bed	0.732806236774625	15006
1	932	HOXA9	0.242791317461943	1.02869380450096	38	1571	1624	1578	1624	1590	7	10834	2053	HOXA9 SEM HOXA9	SEM	NA	HOXA9	None	GSE38339	GSE38339.SEM.HOXA9.MA0594.1.pwm.bed	0.732979728301931	2881
1	737	FOXA1	0.239354729869267	1.01059338705383	48	1572	1632	1522	1632	1580	9	10824	2051	FOXA1 DU145 FOXA1	DU145	NA	FOXA1	foxa1 arc562s	GSE47987	GSE47987.DU145_foxa1_arc562s.FOXA1.MA0148.3.pwm.bed	0.738332855281685	21882
1	1403	POU5F1	0.23092125829501	0.980708542754816	290	1573	1642	942	1642	1390	56	10582	2004	POU5F1 ESC POU5F1	ESC	NA	POU5F1	None	ENCSR264RJX	ENCSR264RJX.ESC.POU5F1.MA1115.1.pwm.bed	0.752331914469683	4869
1	112	AR	0.226183738629686	0.977806263957722	253	1574	1644	1016	1644	1410	49	10619	2011	AR VCAP AR	VCAP	NA	AR	r1881 30m	GSE84432	GSE84432.VCAP_r1881_30m.AR.MA0007.3.pwm.bed	0.755945876452601	39051
1	444	CUX1	0.226087848974965	Inf	3	1575	1	1862	1862	1150	0	10869	2060	CUX1 GM12878 CUX1	GM12878	NA	CUX1	None	ENCSR000DYR	ENCSR000DYR.GM12878.CUX1.MA0754.1.pwm.bed	0.755945876452601	118
1	531	ERG	0.226087848974965	Inf	3	1575	1	1862	1862	1150	0	10869	2060	ERG VCAP ERG	VCAP	NA	ERG	None	GSE49091	GSE49091.VCAP.ERG.MA0474.2.pwm.bed	0.755945876452601	400
1	565	ESR1	0.226087848974965	Inf	3	1575	1	1862	1862	1150	0	10869	2060	ESR1 BREAST ESR1	BREAST	NA	ESR1	glyc	ERP002305	ERP002305.BREAST_glyc.ESR1.MA0112.3.pwm.bed	0.755945876452601	47
1	665	ETV6	0.226087848974965	Inf	3	1575	1	1862	1862	1150	0	10869	2060	ETV6 GM12878 ETV6	GM12878	NA	ETV6	None	ENCSR597VGC	ENCSR597VGC.GM12878.ETV6.MA0645.1.pwm.bed	0.755945876452601	70
1	971	IRF1	0.226087848974965	Inf	3	1575	1	1862	1862	1150	0	10869	2060	IRF1 PDAC IRF1	PDAC	NA	IRF1	None	GSE64557	GSE64557.PDAC.IRF1.MA0050.2.pwm.bed	0.755945876452601	41
1	1259	NFATC1	0.226087848974965	Inf	3	1575	1	1862	1862	1150	0	10869	2060	NFATC1 HUVEC NFATC1	HUVEC	NA	NFATC1	vegf	GSE49428	GSE49428.HUVEC_vegf.NFATC1.MA0624.1.pwm.bed	0.755945876452601	32
1	1679	SREBF2	0.226087848974965	Inf	3	1575	1	1862	1862	1150	0	10869	2060	SREBF2 A549 SREBF2	A549	NA	SREBF2	None	ENCSR638QYO	ENCSR638QYO.A549.SREBF2.MA0596.1.pwm.bed	0.755945876452601	6
1	1946	VDR	0.226087848974965	Inf	3	1575	1	1862	1862	1150	0	10869	2060	VDR THP1 VDR	THP1	NA	VDR	None	GSE53041	GSE53041.THP1.VDR.MA0693.2.pwm.bed	0.755945876452601	16
1	2010	ZNF263	0.226087848974965	Inf	3	1575	1	1862	1862	1150	0	10869	2060	ZNF263 K562 ZNF263	K562	NA	ZNF263	None	ENCSR000EWN	ENCSR000EWN.K562.ZNF263.MA0528.1.pwm.bed	0.755945876452601	88
1	1479	RELA	0.220735474085681	0.981742551643149	57	1584	1641	1493	1641	1570	11	10815	2049	RELA SGBS RELA	SGBS	NA	RELA	None	GSE64233	GSE64233.SGBS.RELA.MA0107.1.pwm.bed	0.764836868856119	4421
1	1268	NFE2L2	0.217459042559459	0.970740428237602	123	1585	1649	1258	1649	1500	24	10749	2036	NFE2L2 A549 NFE2L2	A549	NA	NFE2L2	None	ENCSR584GHV	ENCSR584GHV.A549.NFE2L2.MA0150.2.pwm.bed	0.769676796171487	8224
1	577	ESR1	0.217447889370549	0.973760409364246	288	1586	1647	948	1647	1390	56	10584	2004	ESR1 MCF7 ESR1	MCF7	NA	ESR1	sictr e2	GSE40129	GSE40129.MCF7_sictr_e2.ESR1.MA0112.3.pwm.bed	0.769676796171487	30356
1	1001	JUN	0.216795262905137	0.972455519666345	77	1587	1648	1412	1648	1550	15	10795	2045	JUN K562 JUN	K562	NA	JUN	None	ENCSR000EZW	ENCSR000EZW.K562.JUN.MA0489.1.pwm.bed	0.770348562612485	3751
1	1564	SIX2	0.212569814485722	0.974110953256874	422	1588	1646	763	1646	1330	82	10450	1978	SIX2 HEK SIX2	HEK	NA	SIX2	None	GSE73865	GSE73865.HEK.SIX2.MA1119.1.pwm.bed	0.777390364948644	37138
1	154	BACH1	0.209552879931366	0.964242666181616	112	1589	1651	1299	1651	1510	22	10760	2038	BACH1 HEPG2 BACH1	HEPG2	NA	BACH1	None	ENCSR699TNT	ENCSR699TNT.HEPG2.BACH1.MA0591.1.pwm.bed	0.782316858362503	6544
1	1553	RUNX2	0.2061121798765	0.968305283918862	46	1590	1650	1530	1650	1590	9	10826	2051	RUNX2 IMSC3 RUNX2	IMSC3	NA	RUNX2	None	ERP003787	ERP003787.IMSC3.RUNX2.MA0511.2.pwm.bed	0.788043447042138	3314
1	151	BACH1	0.20573702391971	0.962967504908983	61	1591	1652	1481	1652	1570	12	10811	2048	BACH1 K562 BACH1	K562	NA	BACH1	None	ENCSR000EGD	ENCSR000EGD.K562.BACH1.MA0591.1.pwm.bed	0.788228734202995	2756
1	609	ESR1	0.205098412914991	0.974370471953427	36	1592	1645	1590	1645	1610	7	10836	2053	ESR1 MCF7 ESR1	MCF7	NA	ESR1	shctr	GSE60270	GSE60270.MCF7_shctr.ESR1.MA0112.3.pwm.bed	0.788892795467136	2108
1	183	CEBPA	0.203870592375889	0.978907022761305	31	1593	1643	1612	1643	1620	6	10841	2054	CEBPA SGBS CEBPA	SGBS	NA	CEBPA	None	GSE41629	GSE41629.SGBS.CEBPA.MA0102.3.pwm.bed	0.790629651679687	6614
1	1446	RELA	0.203037022417056	0.958199760496306	86	1594	1655	1382	1655	1540	17	10786	2043	RELA GM18505 RELA	GM18505	NA	RELA	None	ENCSR000EAW	ENCSR000EAW.GM18505.RELA.MA0107.1.pwm.bed	0.791651659949	4097
1	1534	RUNX1	0.202180066051646	1.32652544240809	7	1595	1485	1801	1801	1630	1	10865	2059	RUNX1 CCRFCEM RUNX1	CCRFCEM	NA	RUNX1	None	GSE33850	GSE33850.CCRFCEM.RUNX1.MA0002.2.pwm.bed	0.792717987365734	84
1	1761	TCF12	0.201836610323725	0.985248225683123	26	1596	1640	1637	1640	1620	5	10846	2055	TCF12 RPMI8402 TCF12	RPMI8402	NA	TCF12	None	GSE39179	GSE39179.RPMI8402.TCF12.MA0521.1.pwm.bed	0.79284806185157	1757
1	1391	PDX1	0.198512059572355	0.994747309894653	21	1597	1637	1665	1665	1630	4	10851	2056	PDX1 ESC PDX1	ESC	NA	PDX1	h9	ERP004206	ERP004206.ESC_h9.PDX1.MA0132.2.pwm.bed	0.798440376027084	1083
1	1034	JUND	0.194458603401228	0.958860692010694	233	1598	1653	1045	1653	1430	46	10639	2014	JUND MCF7 JUND	MCF7	NA	JUND	None	ENCSR000BSU	ENCSR000BSU.MCF7.JUND.MA0492.1.pwm.bed	0.805423112187436	9112
1	1727	TAL1	0.192929832334683	1.01056214691536	16	1599	1633	1704	1704	1650	3	10856	2057	TAL1 JURKAT TAL1	JURKAT	NA	TAL1	None	GSE29180	GSE29180.JURKAT.TAL1.MA0091.1.pwm.bed	0.807757818084012	1669
1	869	GATA3	0.192337438847997	0.947041273239962	70	1600	1669	1442	1669	1570	14	10802	2046	GATA3 MCF7 GATA3	MCF7	NA	GATA3	e2	GSE40129	GSE40129.MCF7_e2.GATA3.MA0037.3.pwm.bed	0.808062408288213	14135
1	1059	JUND	0.192223230790375	0.947016761255017	75	1601	1670	1419	1670	1560	15	10797	2045	JUND DU145 JUND	DU145	NA	JUND	None	GSE59021	GSE59021.DU145.JUND.MA0491.1.pwm.bed	0.808062408288213	1673
1	1756	TCF12	0.189258568466743	0.947187869748833	40	1602	1668	1561	1668	1610	8	10832	2052	TCF12 MCF7 TCF12	MCF7	NA	TCF12	None	ENCSR000BUN	ENCSR000BUN.MCF7.TCF12.MA0521.1.pwm.bed	0.813089562258089	2078
1	1311	NR2F2	0.187815753875888	0.951677960069831	186	1603	1656	1131	1656	1460	37	10686	2023	NR2F2 STROMA NR2F2	STROMA	NA	NR2F2	endometrium	GSE52008	GSE52008.STROMA_endometrium.NR2F2.MA1111.1.pwm.bed	0.815286385319647	10451
1	772	FOXA1	0.187367906279634	0.94674562278396	130	1604	1671	1245	1671	1510	26	10742	2034	FOXA1 T47D FOXA1	T47D	NA	FOXA1	e2	GSE72249	GSE72249.T47D_e2.FOXA1.MA0148.3.pwm.bed	0.815618740443187	13200
1	107	AR	0.186172754709744	0.946696026182464	140	1605	1672	1212	1672	1500	28	10732	2032	AR VCAP AR	VCAP	NA	AR	sh2 r1881	GSE79128	GSE79128.VCAP_sh2_r1881.AR.MA0007.3.pwm.bed	0.817356789985978	20655
1	98	AR	0.182802417485141	1.04217275517844	11	1606	1617	1746	1746	1660	2	10861	2058	AR C42B AR	C42B	NA	AR	None	GSE72714	GSE72714.C42B.AR.MA0007.3.pwm.bed	0.822187754732276	2238
1	215	CLOCK	0.182802417485141	1.04217275517844	11	1606	1617	1746	1746	1660	2	10861	2058	CLOCK U2OS CLOCK	U2OS	NA	CLOCK	6an	GSE74439	GSE74439.U2OS_6an.CLOCK.MA0819.1.pwm.bed	0.822187754732276	56
1	1294	NR1H4	0.182802417485141	1.04217275517844	11	1606	1617	1746	1746	1660	2	10861	2058	NR1H4 PRIMARYHEPATOCYTE NR1H4	PRIMARYHEPATOCYTE	NA	NR1H4	dmso	GSE57227	GSE57227.PRIMARYHEPATOCYTE_dmso.NR1H4.MA1110.1.pwm.bed	0.822187754732276	589
1	555	ESR1	0.181206127586721	0.950449805616914	231	1609	1657	1049	1657	1440	46	10641	2014	ESR1 MCF7 ESR1	MCF7	NA	ESR1	shcrt e2	ERP000380	ERP000380.MCF7_shcrt_e2.ESR1.MA0112.3.pwm.bed	0.824702468568795	24636
1	634	ESR1	0.180060826334462	0.938147536469112	109	1610	1673	1307	1673	1530	22	10763	2038	ESR1 ZR751 ESR1	ZR751	NA	ESR1	e2	GSE72249	GSE72249.ZR751_e2.ESR1.MA0112.3.pwm.bed	0.82636661570663	13790
1	1600	SOX2	0.175938330778215	0.958266942553469	456	1611	1654	733	1654	1330	90	10416	1970	SOX2 ESC SOX2	ESC	NA	SOX2	h9	GSE46837	GSE46837.ESC_h9.SOX2.MA0143.3.pwm.bed	0.833730318827899	1751
1	47	AR	0.173471549204931	0.92341652696613	39	1612	1680	1572	1680	1620	8	10833	2052	AR LNCAP AR	LNCAP	NA	AR	shgata2	GSE52725	GSE52725.LNCAP_shgata2.AR.MA0007.3.pwm.bed	0.837959211723245	4206
1	106	AR	0.170747473525166	0.930176215400729	113	1613	1675	1294	1675	1530	23	10759	2037	AR VCAP AR	VCAP	NA	AR	sh2 dht	GSE79128	GSE79128.VCAP_sh2_dht.AR.MA0007.3.pwm.bed	0.842041879179035	19280
1	1090	LHX2	0.170561391377545	0.925722631119469	88	1614	1677	1371	1677	1550	18	10784	2042	LHX2 RETINAL LHX2	RETINAL	NA	LHX2	pigment	GSE60024	GSE60024.RETINAL_pigment.LHX2.MA0700.1.pwm.bed	0.842041879179035	9333
1	562	ESR1	0.170432393046288	0.948980123494708	311	1615	1658	911	1658	1390	62	10561	1998	ESR1 MCF7 ESR1	MCF7	NA	ESR1	None	ERP000783	ERP000783.MCF7.ESR1.MA0112.3.pwm.bed	0.842041879179035	37997
1	725	FOXA1	0.17028441798952	0.924508745284949	83	1616	1679	1396	1679	1560	17	10789	2043	FOXA1 LNCAP FOXA1	LNCAP	NA	FOXA1	1f5 sifoxa1	GSE30623	GSE30623.LNCAP_1f5_sifoxa1.FOXA1.MA0148.3.pwm.bed	0.842041879179035	6845
1	1060	JUND	0.169370132240364	0.92158548368346	73	1617	1681	1426	1681	1570	15	10799	2045	JUND DU145 JUND	DU145	NA	JUND	None	GSE59021	GSE59021.DU145.JUND.MA0492.1.pwm.bed	0.843294589748494	1610
1	84	AR	0.167327122573885	0.947309414398486	15	1618	1667	1711	1711	1670	3	10857	2057	AR PROSTATE AR	PROSTATE	NA	AR	res	GSE65478	GSE65478.PROSTATE_res.AR.MA0007.3.pwm.bed	0.846747311447794	1321
1	1779	TCF7L2	0.166972781059058	0.915568836009194	29	1619	1684	1621	1684	1640	6	10843	2054	TCF7L2 HEPG2 TCF7L2	HEPG2	NA	TCF7L2	None	ENCSR000EVQ	ENCSR000EVQ.HEPG2.TCF7L2.MA0523.1.pwm.bed	0.846915022490413	1330
1	53	AR	0.164285748072067	0.948298416083421	361	1620	1659	846	1659	1380	72	10511	1988	AR VCAP AR	VCAP	NA	AR	None	GSE56086	GSE56086.VCAP.AR.MA0007.3.pwm.bed	0.851645201157827	63859
1	732	FOXA1	0.16196611643886	0.925418535888788	132	1621	1678	1238	1678	1510	27	10740	2033	FOXA1 C42B FOXA1	C42B	NA	FOXA1	dht	GSE40050	GSE40050.C42B_dht.FOXA1.MA0148.3.pwm.bed	0.852415253590028	14029
1	1271	NFIC	0.161727238096592	0.919552349081075	102	1622	1682	1328	1682	1540	21	10770	2039	NFIC HEPG2 NFIC	HEPG2	NA	NFIC	None	ENCSR000BQX	ENCSR000BQX.HEPG2.NFIC.MA0161.2.pwm.bed	0.852415253590028	6270
1	616	ESR1	0.161282832262944	0.904888423279275	43	1623	1687	1547	1687	1620	9	10829	2051	ESR1 T47D ESR1	T47D	NA	ESR1	None	GSE68355	GSE68355.T47D.ESR1.MA0112.3.pwm.bed	0.852415253590028	3622
1	770	FOXA1	0.16085986444059	0.929096516105407	162	1624	1676	1168	1676	1490	33	10710	2027	FOXA1 T47D FOXA1	T47D	NA	FOXA1	None	GSE72249	GSE72249.T47D.FOXA1.MA0148.3.pwm.bed	0.852415253590028	17072
1	448	CUX1	0.16081700909192	1.13691365911982	6	1625	1565	1813	1813	1670	1	10866	2059	CUX1 K562 CUX1	K562	NA	CUX1	None	ENCSR178NTX	ENCSR178NTX.K562.CUX1.MA0754.1.pwm.bed	0.852415253590028	360
1	1481	RELA	0.16081700909192	1.13691365911982	6	1625	1565	1813	1813	1670	1	10866	2059	RELA HDF RELA	HDF	NA	RELA	dmso	GSE77225	GSE77225.HDF_dmso.RELA.MA0107.1.pwm.bed	0.852415253590028	526
1	1482	RELA	0.16081700909192	1.13691365911982	6	1625	1565	1813	1813	1670	1	10866	2059	RELA HDF RELA	HDF	NA	RELA	nutlin	GSE77225	GSE77225.HDF_nutlin.RELA.MA0107.1.pwm.bed	0.852415253590028	243
1	1572	SMAD3	0.16081700909192	1.13691365911982	6	1625	1565	1813	1813	1670	1	10866	2059	SMAD3 ESC SMAD3	ESC	NA	SMAD3	None	GSE29422	GSE29422.ESC.SMAD3.MA0795.1.pwm.bed	0.852415253590028	39
1	1678	SREBF2	0.16081700909192	1.13691365911982	6	1625	1565	1813	1813	1670	1	10866	2059	SREBF2 HELA SREBF2	HELA	NA	SREBF2	s3	ENCSR611WZO	ENCSR611WZO.HELA_s3.SREBF2.MA0828.1.pwm.bed	0.852415253590028	95
1	1849	TP53	0.16081700909192	1.13691365911982	6	1625	1565	1813	1813	1670	1	10866	2059	TP53 BC3 TP53	BC3	NA	TP53	nut	ERP014035	ERP014035.BC3_nut.TP53.MA0106.3.pwm.bed	0.852415253590028	438
1	1879	TP53	0.16081700909192	1.13691365911982	6	1625	1565	1813	1813	1670	1	10866	2059	TP53 HCT166 TP53	HCT166	NA	TP53	None	GSE58506	GSE58506.HCT166.TP53.MA0106.3.pwm.bed	0.852415253590028	398
1	152	BACH1	0.160688099182386	0.915115124720125	87	1632	1685	1378	1685	1560	18	10785	2042	BACH1 A549 BACH1	A549	NA	BACH1	None	ENCSR043EHG	ENCSR043EHG.A549.BACH1.MA0591.1.pwm.bed	0.852415253590028	4256
1	1109	MAFK	0.156274457383953	0.903092179065542	62	1633	1688	1473	1688	1600	13	10810	2047	MAFK MCF7 MAFK	MCF7	NA	MAFK	None	ENCSR555PBN	ENCSR555PBN.MCF7.MAFK.MA0496.2.pwm.bed	0.860595011028185	8534
1	1063	JUND	0.155315159220428	0.934317288374905	242	1634	1674	1029	1674	1450	49	10630	2011	JUND HT29 JUND	HT29	NA	JUND	dsmo	GSE77039	GSE77039.HT29_dsmo.JUND.MA0491.1.pwm.bed	0.861970206209025	10700
1	560	ESR1	0.152725256798385	0.947333656162518	10	1635	1665	1761	1761	1690	2	10862	2058	ESR1 T47D ESR1	T47D	NA	ESR1	e2 tam	ERP000380	ERP000380.T47D_e2_tam.ESR1.MA0112.3.pwm.bed	0.863740712667154	618
1	1856	TP53	0.152725256798385	0.947333656162518	10	1635	1665	1761	1761	1690	2	10862	2058	TP53 U2OS TP53	U2OS	NA	TP53	eto	GSE21939	GSE21939.U2OS_eto.TP53.MA0106.3.pwm.bed	0.863740712667154	791
1	1006	JUN	0.151858892359618	0.906700748443338	91	1637	1686	1359	1686	1560	19	10781	2041	JUN MCF7 JUN	MCF7	NA	JUN	None	ENCSR176EXN	ENCSR176EXN.MCF7.JUN.MA0488.1.pwm.bed	0.863740712667154	2235
1	24	AR	0.150718868180865	Inf	2	1638	1	1878	1878	1170	0	10870	2060	AR 22RV1 AR	22RV1	NA	AR	dht	GSE40050	GSE40050.22RV1_dht.AR.MA0007.3.pwm.bed	0.863740712667154	95
1	117	ARNT	0.150718868180865	Inf	2	1638	1	1878	1878	1170	0	10870	2060	ARNT K562 ARNT	K562	NA	ARNT	None	ENCSR155KHM	ENCSR155KHM.K562.ARNT.MA0004.1.pwm.bed	0.863740712667154	42
1	124	ARNTL	0.150718868180865	Inf	2	1638	1	1878	1878	1170	0	10870	2060	ARNTL U2OS ARNTL	U2OS	NA	ARNTL	dmso	GSE74439	GSE74439.U2OS_dmso.ARNTL.MA0603.1.pwm.bed	0.863740712667154	8
1	594	ESR1	0.150718868180865	Inf	2	1638	1	1878	1878	1170	0	10870	2060	ESR1 MCF7 ESR1	MCF7	NA	ESR1	None	GSE54855	GSE54855.MCF7.ESR1.MA0112.3.pwm.bed	0.863740712667154	5
1	945	HSF1	0.150718868180865	Inf	2	1638	1	1878	1878	1170	0	10870	2060	HSF1 HMLER HSF1	HMLER	NA	HSF1	None	GSE38901	GSE38901.HMLER.HSF1.MA0486.2.pwm.bed	0.863740712667154	18
1	1331	NR3C1	0.150718868180865	Inf	2	1638	1	1878	1878	1170	0	10870	2060	NR3C1 HELAB2 NR3C1	HELAB2	NA	NR3C1	grkd dmso	GSE24518	GSE24518.HELAB2_grkd_dmso.NR3C1.MA0113.3.pwm.bed	0.863740712667154	53
1	1519	RFX2	0.150718868180865	Inf	2	1638	1	1878	1878	1170	0	10870	2060	RFX2 GP5D RFX2	GP5D	NA	RFX2	sirad21	GSE51234	GSE51234.GP5D_sirad21.RFX2.MA0600.2.pwm.bed	0.863740712667154	7
1	1567	SMAD2	0.150718868180865	Inf	2	1638	1	1878	1878	1170	0	10870	2060	SMAD2 K562 SMAD2	K562	NA	SMAD2	None	ENCSR189PYJ	ENCSR189PYJ.K562.SMAD2.MA0513.1.pwm.bed	0.863740712667154	19
1	1595	SOX11	0.150718868180865	Inf	2	1638	1	1878	1878	1170	0	10870	2060	SOX11 GRANTA519 SOX11	GRANTA519	NA	SOX11	None	GSE52146	GSE52146.GRANTA519.SOX11.MA0869.1.pwm.bed	0.863740712667154	136
1	1680	SREBF2	0.150718868180865	Inf	2	1638	1	1878	1878	1170	0	10870	2060	SREBF2 A549 SREBF2	A549	NA	SREBF2	None	ENCSR638QYO	ENCSR638QYO.A549.SREBF2.MA0828.1.pwm.bed	0.863740712667154	14
1	1951	XBP1	0.150718868180865	Inf	2	1638	1	1878	1878	1170	0	10870	2060	XBP1 T47D XBP1	T47D	NA	XBP1	hypo gludep	GSE49952	GSE49952.T47D_hypo_gludep.XBP1.MA0844.1.pwm.bed	0.863740712667154	15
1	1140	MEF2A	0.150355825862356	0.902057653555018	81	1649	1689	1401	1689	1580	17	10791	2043	MEF2A SKNSH MEF2A	SKNSH	NA	MEF2A	None	ENCSR000BVC	ENCSR000BVC.SKNSH.MEF2A.MA0052.3.pwm.bed	0.863938811631771	4994
1	89	AR	0.149958854208397	0.883967685412502	28	1650	1697	1624	1697	1660	6	10844	2054	AR LNCAP AR	LNCAP	NA	AR	shfoxa1 rpmifbs	GSE69043	GSE69043.LNCAP_shfoxa1_rpmifbs.AR.MA0007.3.pwm.bed	0.8642047873403	2056
1	1295	NR1H4	0.143492774214785	0.871359383326451	23	1651	1700	1652	1700	1670	5	10849	2055	NR1H4 PRIMARYHEPATOCYTE NR1H4	PRIMARYHEPATOCYTE	NA	NR1H4	gw4064	GSE57227	GSE57227.PRIMARYHEPATOCYTE_gw4064.NR1H4.MA1110.1.pwm.bed	0.876636640451152	1506
1	607	ESR1	0.139677917214547	0.865821783487136	32	1652	1704	1606	1704	1650	7	10840	2053	ESR1 MCF7 ESR1	MCF7	NA	ESR1	None	GSE60270	GSE60270.MCF7.ESR1.MA0112.3.pwm.bed	0.883300945740861	3337
1	739	FOXA1	0.139677917214547	0.865821783487136	32	1652	1704	1606	1704	1650	7	10840	2053	FOXA1 DU145 FOXA1	DU145	NA	FOXA1	foxa1 high	GSE47987	GSE47987.DU145_foxa1_high.FOXA1.MA0148.3.pwm.bed	0.883300945740861	16437
1	886	GATA4	0.138175102071285	0.871086228683408	46	1654	1701	1530	1701	1630	10	10826	2050	GATA4 YCC3 GATA4	YCC3	NA	GATA4	None	GSE51705	GSE51705.YCC3.GATA4.MA0482.1.pwm.bed	0.885826888810091	4519
1	622	ESR1	0.134462409283839	0.852435466992161	18	1655	1712	1688	1712	1680	4	10854	2056	ESR1 MCF7 ESR1	MCF7	NA	ESR1	pg	GSE68356	GSE68356.MCF7_pg.ESR1.MA0112.3.pwm.bed	0.892892261038225	1114
1	746	FOXA1	0.128250446507036	0.883214122478076	98	1656	1698	1338	1698	1560	21	10774	2039	FOXA1 LNCAP FOXA1	LNCAP	NA	FOXA1	dht24h	GSE58428	GSE58428.LNCAP_dht24h.FOXA1.MA0148.3.pwm.bed	0.904930942339721	9871
1	1427	PPARG	0.128121519482698	0.901317528225735	162	1657	1690	1168	1690	1500	34	10710	2026	PPARG HT29 PPARG	HT29	NA	PPARG	rosig 48h	GSE77039	GSE77039.HT29_rosig_48h.PPARG.MA0066.1.pwm.bed	0.904930942339721	8879
1	601	ESR1	0.122349538233507	0.947357875610034	5	1658	1660	1828	1828	1720	1	10867	2059	ESR1 MCF7 ESR1	MCF7	NA	ESR1	None	GSE59530	GSE59530.MCF7.ESR1.MA0112.3.pwm.bed	0.914279345102526	496
1	804	FOXP1	0.122349538233507	0.947357875610034	5	1658	1660	1828	1828	1720	1	10867	2059	FOXP1 PROGENITOR FOXP1	PROGENITOR	NA	FOXP1	neural	GSE62718	GSE62718.PROGENITOR_neural.FOXP1.MA0481.2.pwm.bed	0.914279345102526	916
1	1469	RELA	0.122349538233507	0.947357875610034	5	1658	1660	1828	1828	1720	1	10867	2059	RELA HUVEC RELA	HUVEC	NA	RELA	None	GSE53998	GSE53998.HUVEC.RELA.MA0107.1.pwm.bed	0.914279345102526	50
1	1857	TP53	0.122349538233507	0.947357875610034	5	1658	1660	1828	1828	1720	1	10867	2059	TP53 U2OS TP53	U2OS	NA	TP53	eto ps15	GSE21939	GSE21939.U2OS_eto_ps15.TP53.MA0106.3.pwm.bed	0.914279345102526	438
1	1882	TP53	0.122349538233507	0.947357875610034	5	1658	1660	1828	1828	1720	1	10867	2059	TP53 IMR90 TP53	IMR90	NA	TP53	dmso	GSE58740	GSE58740.IMR90_dmso.TP53.MA0106.3.pwm.bed	0.914279345102526	119
1	1017	JUN	0.121596188312636	0.863609084469732	73	1663	1708	1426	1708	1600	16	10799	2044	JUN BT549 JUN	BT549	NA	JUN	tnf	GSE71976	GSE71976.BT549_tnf.JUN.MA0489.1.pwm.bed	0.914959461096821	2696
1	14	AR	0.121504291958168	0.89258611562941	151	1664	1693	1190	1693	1520	32	10721	2028	AR LNCAP AR	LNCAP	NA	AR	1f5 sifoxa1	GSE30623	GSE30623.LNCAP_1f5_sifoxa1.AR.MA0007.3.pwm.bed	0.914959461096821	17605
1	1345	NR3C1	0.121099295282812	0.820881926216402	13	1665	1735	1727	1735	1710	3	10859	2057	NR3C1 NALM6 NR3C1	NALM6	NA	NR3C1	casp1	GSE67046	GSE67046.NALM6_casp1.NR3C1.MA0113.3.pwm.bed	0.915263056825824	1691
1	74	AR	0.119678199924253	0.858109837049592	68	1666	1710	1449	1710	1610	15	10804	2045	AR LNCAP AR	LNCAP	NA	AR	r1881 hotair	GSE61268	GSE61268.LNCAP_r1881_hotair.AR.MA0007.3.pwm.bed	0.917711701306592	7508
1	184	CEBPA	0.115835859374266	0.805000820655205	17	1667	1745	1695	1745	1700	4	10855	2056	CEBPA KASUMI1 CEBPA	KASUMI1	NA	CEBPA	sictr	GSE60130	GSE60130.KASUMI1_sictr.CEBPA.MA0102.3.pwm.bed	0.9253116007675	732
1	15	AR	0.115294624646422	0.833053838048671	44	1668	1726	1540	1726	1640	10	10828	2050	AR VCAP AR	VCAP	NA	AR	None	GSE32892	GSE32892.VCAP.AR.MA0007.3.pwm.bed	0.925355274752342	6467
1	81	AR	0.115294624646422	0.833053838048671	44	1668	1726	1540	1726	1640	10	10828	2050	AR LNCAP AR	LNCAP	NA	AR	None	GSE63202	GSE63202.LNCAP.AR.MA0007.3.pwm.bed	0.925355274752342	6469
1	633	ESR1	0.110994407546678	0.84541058119157	67	1670	1717	1450	1717	1610	15	10805	2045	ESR1 ZR751 ESR1	ZR751	NA	ESR1	None	GSE72249	GSE72249.ZR751.ESR1.MA0112.3.pwm.bed	0.934003680339278	7003
1	1875	TP53	0.109885149877876	0.867129063445604	110	1671	1702	1305	1702	1560	24	10762	2036	TP53 GM06170 TP53	GM06170	NA	TP53	None	GSE55727	GSE55727.GM06170.TP53.MA0106.3.pwm.bed	0.93583194612105	6537
1	1272	NFIC	0.106032786036629	0.880673101936092	163	1672	1699	1167	1699	1510	35	10709	2025	NFIC GM12878 NFIC	GM12878	NA	NFIC	None	ENCSR000BRN	ENCSR000BRN.GM12878.NFIC.MA0161.2.pwm.bed	0.943460406828153	15174
1	1035	JUND	0.105839845933749	0.829922596957313	57	1673	1730	1493	1730	1630	13	10815	2047	JUND T47D JUND	T47D	NA	JUND	None	ENCSR000BVO	ENCSR000BVO.T47D.JUND.MA0491.1.pwm.bed	0.943460406828153	2868
1	83	AR	0.104863980376913	0.851450702355828	90	1674	1713	1362	1713	1580	20	10782	2040	AR PROSTATE AR	PROSTATE	NA	AR	None	GSE65478	GSE65478.PROSTATE.AR.MA0007.3.pwm.bed	0.944653000904622	8295
1	889	GATA6	0.104772346300778	0.814044755709556	43	1675	1738	1547	1738	1650	10	10829	2050	GATA6 CACO2 GATA6	CACO2	NA	GATA6	prolif	GSE23436	GSE23436.CACO2_prolif.GATA6.MA1104.1.pwm.bed	0.944653000904622	9846
1	20	AR	0.103262305194383	0.846493147055402	85	1676	1716	1388	1716	1590	19	10787	2041	AR VCAP AR	VCAP	NA	AR	r1881 1c30	GSE32892	GSE32892.VCAP_r1881_1c30.AR.MA0007.3.pwm.bed	0.947377675843278	12703
1	992	JUN	0.102924278626411	0.917198829833881	447	1677	1683	742	1683	1370	92	10425	1968	JUN ENDOTHELIAL JUN	ENDOTHELIAL	NA	JUN	umbilical vein	ENCSR000EFA	ENCSR000EFA.ENDOTHELIAL_umbilical_vein.JUN.MA0488.1.pwm.bed	0.94754997607652	26328
1	517	EOMES	0.101526419521822	0.893957301434912	246	1678	1692	1025	1692	1460	52	10626	2008	EOMES ESC EOMES	ESC	NA	EOMES	None	GSE26097	GSE26097.ESC.EOMES.MA0800.1.pwm.bed	0.949560420890132	17901
1	620	ESR1	0.101486165804499	0.840982048045608	80	1679	1718	1405	1718	1600	18	10792	2042	ESR1 MCF7 ESR1	MCF7	NA	ESR1	e2	GSE68356	GSE68356.MCF7_e2.ESR1.MA0112.3.pwm.bed	0.949560420890132	8355
1	1033	JUND	0.100836132984464	0.889813924774199	226	1680	1694	1052	1694	1480	48	10646	2012	JUND MCF7 JUND	MCF7	NA	JUND	None	ENCSR000BSU	ENCSR000BSU.MCF7.JUND.MA0491.1.pwm.bed	0.949755067296011	9148
1	861	GATA3	0.100621855400414	0.757661343235956	12	1681	1772	1737	1772	1730	3	10860	2057	GATA3 MCF7 GATA3	MCF7	NA	GATA3	None	ENCSR000EWV	ENCSR000EWV.MCF7.GATA3.MA0037.3.pwm.bed	0.949755067296011	1938
1	1408	POU5F1	0.100621855400414	0.757661343235956	12	1681	1772	1737	1772	1730	3	10860	2057	POU5F1 ESC POU5F1	ESC	NA	POU5F1	None	GSE20650	GSE20650.ESC.POU5F1.MA0142.1.pwm.bed	0.949755067296011	92
1	1328	NR3C1	0.100115844609606	0.886210695827289	211	1683	1695	1085	1695	1490	45	10661	2015	NR3C1 IMR90 NR3C1	IMR90	NA	NR3C1	None	ERP007093	ERP007093.IMR90.NR3C1.MA0113.3.pwm.bed	0.9502973225164	18275
1	108	AR	0.0995847878675512	0.846844146214079	94	1684	1714	1350	1714	1580	21	10778	2039	AR VCAP AR	VCAP	NA	AR	sh3 dht	GSE79128	GSE79128.VCAP_sh3_dht.AR.MA0007.3.pwm.bed	0.950895059973392	12578
1	1941	VDR	0.0917023490196768	0.757393260147998	24	1685	1774	1649	1774	1700	6	10848	2054	VDR LX2 VDR	LX2	NA	VDR	None	GSE38103	GSE38103.LX2.VDR.MA0693.2.pwm.bed	0.967736701436533	563
1	1465	RELA	0.0914313765316073	0.854191289997507	131	1686	1711	1242	1711	1550	29	10741	2031	RELA IMR90 RELA	IMR90	NA	RELA	tnf	GSE43070	GSE43070.IMR90_tnf.RELA.MA0107.1.pwm.bed	0.967766354733334	8110
1	18	AR	0.0899208569837626	0.778225452138943	37	1687	1760	1583	1760	1680	9	10835	2051	AR VCAP AR	VCAP	NA	AR	r1881 10c30	GSE32892	GSE32892.VCAP_r1881_10c30.AR.MA0007.3.pwm.bed	0.969987565423936	5577
1	82	AR	0.0899208569837626	0.778225452138943	37	1687	1760	1583	1760	1680	9	10835	2051	AR LNCAP AR	LNCAP	NA	AR	None	GSE64656	GSE64656.LNCAP.AR.MA0007.3.pwm.bed	0.969987565423936	6566
1	1854	TP53	0.087314712262349	0.757839736397089	4	1689	1770	1841	1841	1770	1	10868	2059	TP53 U2OS TP53	U2OS	NA	TP53	actd ps15	GSE21939	GSE21939.U2OS_actd_ps15.TP53.MA0106.3.pwm.bed	0.971974929890271	353
1	1885	TP53	0.087314712262349	0.757839736397089	4	1689	1770	1841	1841	1770	1	10868	2059	TP53 MCF7 TP53	MCF7	NA	TP53	None	GSE59176	GSE59176.MCF7.TP53.MA0106.3.pwm.bed	0.971974929890271	491
1	1566	SIX2	0.0857986162715944	0.897727285613624	371	1691	1691	833	1691	1400	78	10501	1982	SIX2 KIDNEY SIX2	KIDNEY	NA	SIX2	fetal 17w	GSE75948	GSE75948.KIDNEY_fetal_17w.SIX2.MA1119.1.pwm.bed	0.971974929890271	33638
1	891	GATA6	0.0852286282806836	0.86461576886978	183	1692	1706	1136	1706	1510	40	10689	2020	GATA6 AGS GATA6	AGS	NA	GATA6	None	GSE51705	GSE51705.AGS.GATA6.MA1104.1.pwm.bed	0.971974929890271	19114
1	71	AR	0.084074968592039	0.757214208342305	32	1693	1775	1606	1775	1690	8	10840	2052	AR C42B AR	C42B	NA	AR	r1881 shctr	GSE61268	GSE61268.C42B_r1881_shctr.AR.MA0007.3.pwm.bed	0.971974929890271	2662
1	1563	SIX1	0.084074968592039	0.757214208342305	32	1693	1775	1606	1775	1690	8	10840	2052	SIX1 KIDNEY SIX1	KIDNEY	NA	SIX1	fetal 17w	GSE75948	GSE75948.KIDNEY_fetal_17w.SIX1.MA1118.1.pwm.bed	0.971974929890271	1824
1	1265	NFE2L1	0.082864740682677	0.710163261147407	15	1695	1803	1711	1803	1740	4	10857	2056	NFE2L1 K562 NFE2L1	K562	NA	NFE2L1	None	ENCSR632SHZ	ENCSR632SHZ.K562.NFE2L1.MA0089.1.pwm.bed	0.971974929890271	1650
1	1892	TP53	0.082864740682677	0.710163261147407	15	1695	1803	1711	1803	1740	4	10857	2056	TP53 HCT116 TP53	HCT116	NA	TP53	dmso	GSE74355	GSE74355.HCT116_dmso.TP53.MA0106.3.pwm.bed	0.971974929890271	801
1	580	ESR1	0.0819961442464496	0.694465416527704	11	1697	1813	1746	1813	1750	3	10861	2057	ESR1 ZR751 ESR1	ZR751	NA	ESR1	sigata e2	GSE40129	GSE40129.ZR751_sigata_e2.ESR1.MA0112.3.pwm.bed	0.971974929890271	794
1	1332	NR3C1	0.0819961442464496	0.694465416527704	11	1697	1813	1746	1813	1750	3	10861	2057	NR3C1 HELAB2 NR3C1	HELAB2	NA	NR3C1	grkd ta tnfa	GSE24518	GSE24518.HELAB2_grkd_ta_tnfa.NR3C1.MA0113.3.pwm.bed	0.971974929890271	370
1	611	ESR1	0.0817118231847646	0.71954616548102	19	1699	1797	1681	1797	1730	5	10853	2055	ESR1 MCF7 ESR1	MCF7	NA	ESR1	shfoxa1 e2	GSE60270	GSE60270.MCF7_shfoxa1_e2.ESR1.MA0112.3.pwm.bed	0.971974929890271	1029
1	1910	TP63	0.0817118231847646	0.71954616548102	19	1699	1797	1681	1797	1730	5	10853	2055	TP63 DK TP63	DK	NA	TP63	None	GSE64298	GSE64298.DK.TP63.MA0525.2.pwm.bed	0.971974929890271	1722
1	36	AR	0.0812349857992179	0.809218760127668	77	1701	1740	1412	1740	1620	18	10795	2042	AR DU145 AR	DU145	NA	AR	foxa1 arq6540x	GSE47987	GSE47987.DU145_foxa1_arq6540x.AR.MA0007.3.pwm.bed	0.971974929890271	13217
1	557	ESR1	0.0812349857992179	0.809218760127668	77	1701	1740	1412	1740	1620	18	10795	2042	ESR1 MCF7 ESR1	MCF7	NA	ESR1	tam	ERP000380	ERP000380.MCF7_tam.ESR1.MA0112.3.pwm.bed	0.971974929890271	5238
1	1919	TWIST1	0.0796122252931293	0.725771574352926	23	1703	1793	1652	1793	1720	6	10849	2054	TWIST1 SHEP21 TWIST1	SHEP21	NA	TWIST1	dox 24h	GSE80151	GSE80151.SHEP21_dox_24h.TWIST1.MA1123.1.pwm.bed	0.971974929890271	1737
1	621	ESR1	0.078854184397615	0.822208140180484	100	1704	1732	1331	1732	1590	23	10772	2037	ESR1 MCF7 ESR1	MCF7	NA	ESR1	e2pg	GSE68356	GSE68356.MCF7_e2pg.ESR1.MA0112.3.pwm.bed	0.971974929890271	10556
1	1715	STAT5A	0.0770602605755169	0.730192673958125	27	1705	1791	1633	1791	1710	7	10845	2053	STAT5A GM12878 STAT5A	GM12878	NA	STAT5A	None	ENCSR000BQZ	ENCSR000BQZ.GM12878.STAT5A.MA0519.1.pwm.bed	0.971974929890271	2339
1	738	FOXA1	0.0768178463100495	0.757034892057075	40	1706	1777	1561	1777	1680	10	10832	2050	FOXA1 DU145 FOXA1	DU145	NA	FOXA1	foxa1 arq6540x	GSE47987	GSE47987.DU145_foxa1_arq6540x.FOXA1.MA0148.3.pwm.bed	0.971974929890271	17750
1	674	FLI1	0.0763566449915543	0.662980223375861	7	1707	1822	1801	1822	1780	2	10865	2058	FLI1 SKNMC FLI1	SKNMC	NA	FLI1	shfli 48h	GSE61944	GSE61944.SKNMC_shfli_48h.FLI1.MA0475.2.pwm.bed	0.971974929890271	401
1	1417	PPARG	0.0763566449915543	0.662980223375861	7	1707	1822	1801	1822	1780	2	10865	2058	PPARG MACROPHAGE PPARG	MACROPHAGE	NA	PPARG	None	ERP008801	ERP008801.MACROPHAGE.PPARG.MA0066.1.pwm.bed	0.971974929890271	245
1	23	AR	0.0753562522150805	Inf	1	1709	1	1894	1894	1200	0	10871	2060	AR 22RV1 AR	22RV1	NA	AR	None	GSE40050	GSE40050.22RV1.AR.MA0007.3.pwm.bed	0.971974929890271	2
1	92	AR	0.0753562522150805	Inf	1	1709	1	1894	1894	1200	0	10871	2060	AR MDAMB453 AR	MDAMB453	NA	AR	r1881	GSE70161	GSE70161.MDAMB453_r1881.AR.MA0007.3.pwm.bed	0.971974929890271	163
1	118	ARNT	0.0753562522150805	Inf	1	1709	1	1894	1894	1200	0	10871	2060	ARNT MCF7 ARNT	MCF7	NA	ARNT	None	GSE41820	GSE41820.MCF7.ARNT.MA0004.1.pwm.bed	0.971974929890271	813
1	216	CLOCK	0.0753562522150805	Inf	1	1709	1	1894	1894	1200	0	10871	2060	CLOCK U2OS CLOCK	U2OS	NA	CLOCK	dmso	GSE74439	GSE74439.U2OS_dmso.CLOCK.MA0819.1.pwm.bed	0.971974929890271	9
1	472	E2F7	0.0753562522150805	Inf	1	1709	1	1894	1894	1200	0	10871	2060	E2F7 IMR90 E2F7	IMR90	NA	E2F7	None	GSE40343	GSE40343.IMR90.E2F7.MA0758.1.pwm.bed	0.971974929890271	7
1	534	ERG	0.0753562522150805	Inf	1	1709	1	1894	1894	1200	0	10871	2060	ERG VCAP ERG	VCAP	NA	ERG	dmso	GSE55062	GSE55062.VCAP_dmso.ERG.MA0474.2.pwm.bed	0.971974929890271	2
1	623	ESR1	0.0753562522150805	Inf	1	1709	1	1894	1894	1200	0	10871	2060	ESR1 T47D ESR1	T47D	NA	ESR1	None	GSE68356	GSE68356.T47D.ESR1.MA0112.3.pwm.bed	0.971974929890271	10
1	626	ESR1	0.0753562522150805	Inf	1	1709	1	1894	1894	1200	0	10871	2060	ESR1 T47D ESR1	T47D	NA	ESR1	pg	GSE68356	GSE68356.T47D_pg.ESR1.MA0112.3.pwm.bed	0.971974929890271	5
1	797	FOXP1	0.0753562522150805	Inf	1	1709	1	1894	1894	1200	0	10871	2060	FOXP1 SUDHL4 FOXP1	SUDHL4	NA	FOXP1	None	ERP010999	ERP010999.SUDHL4.FOXP1.MA0481.2.pwm.bed	0.971974929890271	148
1	905	HIF1A	0.0753562522150805	Inf	1	1709	1	1894	1894	1200	0	10871	2060	HIF1A HUVEC HIF1A	HUVEC	NA	HIF1A	nomo	GSE39089	GSE39089.HUVEC_nomo.HIF1A.MA1106.1.pwm.bed	0.971974929890271	5
1	911	HIF1A	0.0753562522150805	Inf	1	1709	1	1894	1894	1200	0	10871	2060	HIF1A H1299 HIF1A	H1299	NA	HIF1A	None	GSE76770	GSE76770.H1299.HIF1A.MA1106.1.pwm.bed	0.971974929890271	24
1	964	HSF1	0.0753562522150805	Inf	1	1709	1	1894	1894	1200	0	10871	2060	HSF1 WM451LU HSF1	WM451LU	NA	HSF1	None	GSE63589	GSE63589.WM451LU.HSF1.MA0486.2.pwm.bed	0.971974929890271	96
1	1084	KLF5	0.0753562522150805	Inf	1	1709	1	1894	1894	1200	0	10871	2060	KLF5 PDAC KLF5	PDAC	NA	KLF5	None	GSE64557	GSE64557.PDAC.KLF5.MA0599.1.pwm.bed	0.971974929890271	20
1	1291	NR1H3	0.0753562522150805	Inf	1	1709	1	1894	1894	1200	0	10871	2060	NR1H3 THP1 NR1H3	THP1	NA	NR1H3	None	GSE28319	GSE28319.THP1.NR1H3.MA0494.1.pwm.bed	0.971974929890271	24
1	1292	NR1H3	0.0753562522150805	Inf	1	1709	1	1894	1894	1200	0	10871	2060	NR1H3 THP1 NR1H3	THP1	NA	NR1H3	t09	GSE28319	GSE28319.THP1_t09.NR1H3.MA0494.1.pwm.bed	0.971974929890271	28
1	1434	RARA	0.0753562522150805	Inf	1	1709	1	1894	1894	1200	0	10871	2060	RARA SKNSH RARA	SKNSH	NA	RARA	ra	GSE69119	GSE69119.SKNSH_ra.RARA.MA0159.1.pwm.bed	0.971974929890271	25
1	1531	RUNX1	0.0753562522150805	Inf	1	1709	1	1894	1894	1200	0	10871	2060	RUNX1 HL60 RUNX1	HL60	NA	RUNX1	None	ERP008568	ERP008568.HL60.RUNX1.MA0002.2.pwm.bed	0.971974929890271	5
1	1551	RUNX1	0.0753562522150805	Inf	1	1709	1	1894	1894	1200	0	10871	2060	RUNX1 MCF7 RUNX1	MCF7	NA	RUNX1	None	GSE75070	GSE75070.MCF7.RUNX1.MA0002.2.pwm.bed	0.971974929890271	22
1	1583	SMAD3	0.0753562522150805	Inf	1	1709	1	1894	1894	1200	0	10871	2060	SMAD3 ESC SMAD3	ESC	NA	SMAD3	diff d0	GSE75297	GSE75297.ESC_diff_d0.SMAD3.MA0795.1.pwm.bed	0.971974929890271	10
1	1585	SMAD3	0.0753562522150805	Inf	1	1709	1	1894	1894	1200	0	10871	2060	SMAD3 ESC SMAD3	ESC	NA	SMAD3	diff d2	GSE75297	GSE75297.ESC_diff_d2.SMAD3.MA0795.1.pwm.bed	0.971974929890271	3
1	1597	SOX15	0.0753562522150805	Inf	1	1709	1	1894	1894	1200	0	10871	2060	SOX15 CPA SOX15	CPA	NA	SOX15	None	GSE62909	GSE62909.CPA.SOX15.MA1152.1.pwm.bed	0.971974929890271	5
1	1621	SP1	0.0753562522150805	Inf	1	1709	1	1894	1894	1200	0	10871	2060	SP1 HL60 SP1	HL60	NA	SP1	None	ERP008568	ERP008568.HL60.SP1.MA0079.3.pwm.bed	0.971974929890271	21
1	1675	SREBF2	0.0753562522150805	Inf	1	1709	1	1894	1894	1200	0	10871	2060	SREBF2 HEPG2 SREBF2	HEPG2	NA	SREBF2	None	ENCSR000EZO	ENCSR000EZO.HEPG2.SREBF2.MA0596.1.pwm.bed	0.971974929890271	3
1	1677	SREBF2	0.0753562522150805	Inf	1	1709	1	1894	1894	1200	0	10871	2060	SREBF2 HELA SREBF2	HELA	NA	SREBF2	s3	ENCSR611WZO	ENCSR611WZO.HELA_s3.SREBF2.MA0596.1.pwm.bed	0.971974929890271	35
1	1705	STAT3	0.0753562522150805	Inf	1	1709	1	1894	1894	1200	0	10871	2060	STAT3 OCILY10 STAT3	OCILY10	NA	STAT3	None	GSE50723	GSE50723.OCILY10.STAT3.MA0144.2.pwm.bed	0.971974929890271	8
1	1760	TCF12	0.0753562522150805	Inf	1	1709	1	1894	1894	1200	0	10871	2060	TCF12 CCRFCEM TCF12	CCRFCEM	NA	TCF12	None	GSE33850	GSE33850.CCRFCEM.TCF12.MA0521.1.pwm.bed	0.971974929890271	212
1	1845	TP53	0.0753562522150805	Inf	1	1709	1	1894	1894	1200	0	10871	2060	TP53 U2OS TP53	U2OS	NA	TP53	None	ERP004176	ERP004176.U2OS.TP53.MA0106.3.pwm.bed	0.971974929890271	25
1	1850	TP53	0.0753562522150805	Inf	1	1709	1	1894	1894	1200	0	10871	2060	TP53 BC3 TP53	BC3	NA	TP53	tpa 24h	ERP014035	ERP014035.BC3_tpa_24h.TP53.MA0106.3.pwm.bed	0.971974929890271	44
1	1863	TP53	0.0753562522150805	Inf	1	1709	1	1894	1894	1200	0	10871	2060	TP53 IMR90 TP53	IMR90	NA	TP53	None	GSE42728	GSE42728.IMR90.TP53.MA0106.3.pwm.bed	0.971974929890271	37
1	1881	TP53	0.0753562522150805	Inf	1	1709	1	1894	1894	1200	0	10871	2060	TP53 HCT166 TP53	HCT166	NA	TP53	None	GSE58714	GSE58714.HCT166.TP53.MA0106.3.pwm.bed	0.971974929890271	11
1	1887	TP53	0.0753562522150805	Inf	1	1709	1	1894	1894	1200	0	10871	2060	TP53 MDAMB468 TP53	MDAMB468	NA	TP53	None	GSE59176	GSE59176.MDAMB468.TP53.MA0106.3.pwm.bed	0.971974929890271	68
1	1939	VDR	0.0753562522150805	Inf	1	1709	1	1894	1894	1200	0	10871	2060	VDR LS180 VDR	LS180	NA	VDR	None	GSE31939	GSE31939.LS180.VDR.MA0693.2.pwm.bed	0.971974929890271	22
1	1945	VDR	0.0753562522150805	Inf	1	1709	1	1894	1894	1200	0	10871	2060	VDR THP1 VDR	THP1	NA	VDR	2h 125d	GSE51181	GSE51181.THP1_2h_125d.VDR.MA0693.2.pwm.bed	0.971974929890271	22
1	1986	ZEB1	0.0753562522150805	Inf	1	1709	1	1894	1894	1200	0	10871	2060	ZEB1 PDAC ZEB1	PDAC	NA	ZEB1	None	GSE64557	GSE64557.PDAC.ZEB1.MA0103.3.pwm.bed	0.971974929890271	16
1	1392	PDX1	0.0743069211130557	0.733486056229501	31	1743	1789	1612	1789	1710	8	10841	2052	PDX1 ESC PDX1	ESC	NA	PDX1	None	GSE58685	GSE58685.ESC.PDX1.MA0132.2.pwm.bed	0.973767236203776	4039
1	103	AR	0.0739366772375566	0.771388379082156	53	1744	1764	1506	1764	1670	13	10819	2047	AR VCAP AR	VCAP	NA	AR	r1881	GSE79128	GSE79128.VCAP_r1881.AR.MA0007.3.pwm.bed	0.974038915307639	8437
1	1020	JUNB	0.0710061732915246	0.859467886542442	223	1745	1709	1059	1745	1500	49	10649	2011	JUNB GM12878 JUNB	GM12878	NA	JUNB	None	ENCSR897MMC	ENCSR897MMC.GM12878.JUNB.MA0490.1.pwm.bed	0.980071728656197	23013
1	76	AR	0.069663581898911	0.836818513657759	155	1746	1724	1182	1746	1550	35	10717	2025	AR PROSTATE AR	PROSTATE	NA	AR	dht	GSE61838	GSE61838.PROSTATE_dht.AR.MA0007.3.pwm.bed	0.982543178790487	11453
1	1731	TAL1	0.0692094337491615	0.681616498809989	18	1747	1817	1688	1817	1750	5	10854	2055	TAL1 RPMI8402 TAL1	RPMI8402	NA	TAL1	None	GSE39179	GSE39179.RPMI8402.TAL1.MA0091.1.pwm.bed	0.983008170271918	1892
1	887	GATA6	0.0685684985612653	0.662762936563288	14	1748	1824	1720	1824	1760	4	10858	2056	GATA6 ESC GATA6	ESC	NA	GATA6	h9	ERP004206	ERP004206.ESC_h9.GATA6.MA1104.1.pwm.bed	0.983175448095965	1220
1	629	ESR1	0.0685095575343748	0.694155640246677	22	1749	1815	1658	1815	1740	6	10850	2054	ESR1 MCF7 ESR1	MCF7	NA	ESR1	None	GSE72249	GSE72249.MCF7.ESR1.MA0112.3.pwm.bed	0.983175448095965	2019
1	54	AR	0.0683903927399464	0.867033794224599	271	1750	1703	974	1750	1480	59	10601	2001	AR VCAP AR	VCAP	NA	AR	shpias1 r1881	GSE56086	GSE56086.VCAP_shpias1_r1881.AR.MA0007.3.pwm.bed	0.983175448095965	60408
1	1053	JUND	0.0678131048203327	0.821203448912041	126	1751	1733	1252	1751	1580	29	10746	2031	JUND PC3 JUND	PC3	NA	JUND	None	GSE29808	GSE29808.PC3.JUND.MA0491.1.pwm.bed	0.983920966969203	5073
1	16	AR	0.0674779600629177	0.837424320714141	164	1752	1723	1166	1752	1550	37	10708	2023	AR VCAP AR	VCAP	NA	AR	r1881	GSE32892	GSE32892.VCAP_r1881.AR.MA0007.3.pwm.bed	0.984118518882275	29427
1	553	ESR1	0.066921984592489	0.826762383479479	140	1753	1731	1212	1753	1570	32	10732	2028	ESR1 MCF7 ESR1	MCF7	NA	ESR1	e2	ERP000380	ERP000380.MCF7_e2.ESR1.MA0112.3.pwm.bed	0.984817065109814	10604
1	1568	SMAD2	0.0659245522464882	0.739675312967731	43	1754	1785	1547	1785	1700	11	10829	2049	SMAD2 ENDODERM SMAD2	ENDODERM	NA	SMAD2	None	GSE29422	GSE29422.ENDODERM.SMAD2.MA0513.1.pwm.bed	0.986518706783029	3461
1	1660	SPIB	0.0652851936480699	0.631280476280819	10	1755	1836	1761	1836	1780	3	10862	2057	SPIB OCILY3 SPIB	OCILY3	NA	SPIB	shspib	GSE56857	GSE56857.OCILY3_shspib.SPIB.MA0081.1.pwm.bed	0.987263239212115	768
1	109	AR	0.0651019883055689	0.792336026603707	88	1756	1750	1371	1756	1630	21	10784	2039	AR LNCAP AR	LNCAP	NA	AR	dht	GSE83860	GSE83860.LNCAP_dht.AR.MA0007.3.pwm.bed	0.987263239212115	17167
1	94	AR	0.0638842199921711	0.797307886494861	97	1757	1749	1343	1757	1620	23	10775	2037	AR MDAMB453 AR	MDAMB453	NA	AR	r1881 sipias1	GSE70161	GSE70161.MDAMB453_r1881_sipias1.AR.MA0007.3.pwm.bed	0.989471944509947	16450
1	1338	NR3C1	0.0611145467694646	0.719054299359949	38	1758	1799	1578	1799	1710	10	10834	2050	NR3C1 LNCAP NR3C1	LNCAP	NA	NR3C1	1f5	GSE30623	GSE30623.LNCAP_1f5.NR3C1.MA0113.3.pwm.bed	0.995235935006076	6898
1	1799	TEAD4	0.0596938446111534	0.808017976949974	124	1759	1743	1257	1759	1590	29	10748	2031	TEAD4 HCT166 TEAD4	HCT166	NA	TEAD4	None	ENCSR000BVJ	ENCSR000BVJ.HCT166.TEAD4.MA0809.1.pwm.bed	0.996296292285292	3832
1	1559	RXRA	0.0594633750540925	0.83919520906813	200	1760	1720	1104	1760	1530	45	10672	2015	RXRA SKNSH RXRA	SKNSH	NA	RXRA	None	ENCSR000BVG	ENCSR000BVG.SKNSH.RXRA.MA0512.2.pwm.bed	0.996296292285292	9458
1	1874	TP53	0.0587220758478824	0.756495350451213	64	1761	1779	1464	1779	1670	16	10808	2044	TP53 GM00011 TP53	GM00011	NA	TP53	None	GSE55727	GSE55727.GM00011.TP53.MA0106.3.pwm.bed	0.996296292285292	4781
1	1016	JUN	0.0587004301032778	0.76688925873266	73	1762	1767	1426	1767	1650	18	10799	2042	JUN BT549 JUN	BT549	NA	JUN	tnf	GSE71976	GSE71976.BT549_tnf.JUN.MA0488.1.pwm.bed	0.996296292285292	2709
1	602	ESR1	0.0584515131921352	0.803139688527294	119	1763	1748	1271	1763	1590	28	10753	2032	ESR1 MCF7 ESR1	MCF7	NA	ESR1	e2	GSE59530	GSE59530.MCF7_e2.ESR1.MA0112.3.pwm.bed	0.996296292285292	17180
1	631	ESR1	0.0583859467704144	0.662545369420545	21	1764	1825	1665	1825	1750	6	10851	2054	ESR1 T47D ESR1	T47D	NA	ESR1	None	GSE72249	GSE72249.T47D.ESR1.MA0112.3.pwm.bed	0.996296292285292	1863
1	1804	TEAD4	0.0582378056975697	0.8343619248135	190	1765	1725	1123	1765	1540	43	10682	2017	TEAD4 HUCCT1 TEAD4	HUCCT1	NA	TEAD4	None	GSE68296	GSE68296.HUCCT1.TEAD4.MA0809.1.pwm.bed	0.996296292285292	6601
1	596	ESR1	0.0578882618728783	0.64369353507776	17	1766	1831	1695	1831	1760	5	10855	2055	ESR1 MCF7 ESR1	MCF7	NA	ESR1	e2 120m	GSE54855	GSE54855.MCF7_e2_120m.ESR1.MA0112.3.pwm.bed	0.996296292285292	1430
1	1325	NR3C1	0.0576309025053982	0.839516345991351	209	1767	1719	1090	1767	1530	47	10663	2013	NR3C1 IMR90 NR3C1	IMR90	NA	NR3C1	glucc	ERP007081	ERP007081.IMR90_glucc.NR3C1.MA0113.3.pwm.bed	0.996296292285292	17595
1	660	ETV1	0.0564148240016254	0.568344370385381	3	1768	1857	1862	1862	1830	1	10869	2059	ETV1 RWPE1 ETV1	RWPE1	NA	ETV1	flag	GSE29808	GSE29808.RWPE1_flag.ETV1.MA0761.1.pwm.bed	0.996296292285292	36
1	984	IRF4	0.0564148240016254	0.568344370385381	3	1768	1857	1862	1862	1830	1	10869	2059	IRF4 OCILY3 IRF4	OCILY3	NA	IRF4	shspib	GSE56857	GSE56857.OCILY3_shspib.IRF4.MA1419.1.pwm.bed	0.996296292285292	343
1	1578	SMAD3	0.0564148240016254	0.568344370385381	3	1768	1857	1862	1862	1830	1	10869	2059	SMAD3 LX2 SMAD3	LX2	NA	SMAD3	tgfb1	GSE38103	GSE38103.LX2_tgfb1.SMAD3.MA0795.1.pwm.bed	0.996296292285292	168
1	1853	TP53	0.0564148240016254	0.568344370385381	3	1768	1857	1862	1862	1830	1	10869	2059	TP53 U2OS TP53	U2OS	NA	TP53	actd	GSE21939	GSE21939.U2OS_actd.TP53.MA0106.3.pwm.bed	0.996296292285292	421
1	1888	TP53	0.0564148240016254	0.568344370385381	3	1768	1857	1862	1862	1830	1	10869	2059	TP53 HCT166 TP53	HCT166	NA	TP53	ir	GSE60267	GSE60267.HCT166_ir.TP53.MA0106.3.pwm.bed	0.996296292285292	331
1	1938	VDR	0.0564148240016254	0.568344370385381	3	1768	1857	1862	1862	1830	1	10869	2059	VDR LCLGM10861 VDR	LCLGM10861	NA	VDR	calcitriol	GSE22484	GSE22484.LCLGM10861_calcitriol.VDR.MA0693.2.pwm.bed	0.996296292285292	32
1	1940	VDR	0.0564148240016254	0.568344370385381	3	1768	1857	1862	1862	1830	1	10869	2059	VDR LS180 VDR	LS180	NA	VDR	125	GSE31939	GSE31939.LS180_125.VDR.MA0693.2.pwm.bed	0.996296292285292	86
1	32	AR	0.0561451543758522	0.568225183634851	6	1775	1864	1813	1864	1820	2	10866	2058	AR LNCAP AR	LNCAP	NA	AR	shctr	GSE47120	GSE47120.LNCAP_shctr.AR.MA0007.3.pwm.bed	0.996296292285292	925
1	579	ESR1	0.0561451543758522	0.568225183634851	6	1775	1864	1813	1864	1820	2	10866	2058	ESR1 ZR751 ESR1	ZR751	NA	ESR1	sictr e2	GSE40129	GSE40129.ZR751_sictr_e2.ESR1.MA0112.3.pwm.bed	0.996296292285292	516
1	1728	TAL1	0.0557512305256485	0.615371612872351	13	1777	1845	1727	1845	1780	4	10859	2056	TAL1 CCRFCEM TAL1	CCRFCEM	NA	TAL1	None	GSE33850	GSE33850.CCRFCEM.TAL1.MA0091.1.pwm.bed	0.996296292285292	1503
1	554	ESR1	0.0557391954884164	0.792281353049506	109	1778	1751	1307	1778	1610	26	10763	2034	ESR1 MCF7 ESR1	MCF7	NA	ESR1	e2 tam	ERP000380	ERP000380.MCF7_e2_tam.ESR1.MA0112.3.pwm.bed	0.996296292285292	8007
1	1344	NR3C1	0.0546672378249034	0.727527599071041	50	1779	1792	1519	1792	1700	13	10822	2047	NR3C1 NALM6 NR3C1	NALM6	NA	NR3C1	None	GSE67046	GSE67046.NALM6.NR3C1.MA0113.3.pwm.bed	0.998197045999686	6355
1	65	AR	0.0543271447542665	0.811130690428764	146	1780	1739	1200	1780	1570	34	10726	2026	AR VCAP AR	VCAP	NA	AR	dht24h shrunx1	GSE58428	GSE58428.VCAP_dht24h_shrunx1.AR.MA0007.3.pwm.bed	0.99841780932176	18641
1	1010	JUN	0.0536589639996532	0.838003470401382	222	1781	1721	1062	1781	1520	50	10650	2010	JUN BT549 JUN	BT549	NA	JUN	None	GSE46166	GSE46166.BT549.JUN.MA0488.1.pwm.bed	0.999393643286319	10058
1	564	ESR1	0.0509491431706807	0.819686609890284	178	1782	1736	1144	1782	1550	41	10694	2019	ESR1 MCF7 ESR1	MCF7	NA	ESR1	e2	ERP000901	ERP000901.MCF7_e2.ESR1.MA0112.3.pwm.bed	1	16736
1	88	AR	0.0505411916457244	0.568105931075807	9	1783	1866	1770	1866	1810	3	10863	2057	AR LNCAP AR	LNCAP	NA	AR	shfoxa1 phfrpmifcs	GSE69043	GSE69043.LNCAP_shfoxa1_phfrpmifcs.AR.MA0007.3.pwm.bed	1	551
1	1464	RELA	0.0505411916457244	0.568105931075807	9	1783	1866	1770	1866	1810	3	10863	2057	RELA IMR90 RELA	IMR90	NA	RELA	None	GSE43070	GSE43070.IMR90.RELA.MA0107.1.pwm.bed	1	438
1	17	AR	0.0492342625021598	0.745742638964556	71	1785	1783	1437	1785	1670	18	10801	2042	AR VCAP AR	VCAP	NA	AR	r1881 10c26	GSE32892	GSE32892.VCAP_r1881_10c26.AR.MA0007.3.pwm.bed	1	9682
1	569	ESR1	0.0488457627917653	0.788237922256935	121	1786	1754	1266	1786	1600	29	10751	2031	ESR1 MCF7 ESR1	MCF7	NA	ESR1	None	ERP003828	ERP003828.MCF7.ESR1.MA0112.3.pwm.bed	1	16030
1	1051	JUND	0.0486401980458211	0.672759790834216	32	1787	1818	1606	1818	1740	9	10840	2051	JUND GM12878 JUND	GM12878	NA	JUND	None	ENCSR000EYV	ENCSR000EYV.GM12878.JUND.MA0491.1.pwm.bed	1	3197
1	1562	SIX1	0.0477388436044552	0.60577770680423	16	1788	1850	1704	1850	1780	5	10856	2055	SIX1 KIDNEY SIX1	KIDNEY	NA	SIX1	fetal 16w	GSE75948	GSE75948.KIDNEY_fetal_16w.SIX1.MA1118.1.pwm.bed	1	822
1	1846	TP53	0.0477388436044552	0.60577770680423	16	1788	1850	1704	1850	1780	5	10856	2055	TP53 U2OS TP53	U2OS	NA	TP53	uv 16h	ERP004176	ERP004176.U2OS_uv_16h.TP53.MA0106.3.pwm.bed	1	966
1	1054	JUND	0.0467814515766941	0.787057571689992	125	1790	1755	1255	1790	1600	30	10747	2030	JUND PC3 JUND	PC3	NA	JUND	None	GSE29808	GSE29808.PC3.JUND.MA0492.1.pwm.bed	1	5085
1	55	AR	0.0464986002575797	0.687884852612785	40	1791	1816	1561	1816	1720	11	10832	2049	AR LHSAR AR	LHSAR	NA	AR	hoxb13	GSE56288	GSE56288.LHSAR_hoxb13.AR.MA0007.3.pwm.bed	1	12438
1	113	AR	0.0457695276001116	0.831445448815254	238	1792	1729	1034	1792	1520	54	10634	2006	AR VCAP AR	VCAP	NA	AR	r1881 4h	GSE84432	GSE84432.VCAP_r1881_4h.AR.MA0007.3.pwm.bed	1	42570
1	27	AR	0.0444146780254662	0.567986612653647	12	1793	1868	1737	1868	1800	4	10860	2056	AR LNCAP AR	LNCAP	NA	AR	dht	GSE40050	GSE40050.LNCAP_dht.AR.MA0007.3.pwm.bed	1	1183
1	595	ESR1	0.0439003447908598	0.698300520797057	48	1794	1811	1522	1811	1710	13	10824	2047	ESR1 MCF7 ESR1	MCF7	NA	ESR1	e2 10m	GSE54855	GSE54855.MCF7_e2_10m.ESR1.MA0112.3.pwm.bed	1	3369
1	683	FOS	0.0431750634772221	0.885268958626272	664	1795	1696	545	1795	1350	141	10208	1919	FOS ENDOTHELIAL FOS	ENDOTHELIAL	NA	FOS	umbilical vein	ENCSR000EVU	ENCSR000EVU.ENDOTHELIAL_umbilical_vein.FOS.MA0476.1.pwm.bed	1	44390
1	1257	NFATC1	0.0421028493230949	0.621798271682315	23	1796	1843	1652	1843	1760	7	10849	2053	NFATC1 GM12878 NFATC1	GM12878	NA	NFATC1	None	ENCSR000BQL	ENCSR000BQL.GM12878.NFATC1.MA0624.1.pwm.bed	1	4160
1	104	AR	0.0411848688234628	0.783912246621888	137	1797	1757	1224	1797	1590	33	10735	2027	AR VCAP AR	VCAP	NA	AR	sh1 dht	GSE79128	GSE79128.VCAP_sh1_dht.AR.MA0007.3.pwm.bed	1	23031
1	600	ESR1	0.0409945140050562	0.670627651794454	39	1798	1819	1572	1819	1730	11	10833	2049	ESR1 MCF7 ESR1	MCF7	NA	ESR1	e2 jq1	GSE55921	GSE55921.MCF7_e2_jq1.ESR1.MA0112.3.pwm.bed	1	2216
1	988	JUN	0.0398178610220851	0.846569094375376	346	1799	1715	869	1799	1460	77	10526	1983	JUN HELA JUN	HELA	NA	JUN	s3	ENCSR000EDG	ENCSR000EDG.HELA_s3.JUN.MA0488.1.pwm.bed	1	18458
1	568	ESR1	0.0388781020305521	0.473480129535169	5	1800	1896	1828	1896	1840	2	10867	2058	ESR1 MCF7 ESR1	MCF7	NA	ESR1	mrnahist	ERP002305	ERP002305.MCF7_mrnahist.ESR1.MA0112.3.pwm.bed	1	561
1	589	ESR1	0.0388781020305521	0.473480129535169	5	1800	1896	1828	1896	1840	2	10867	2058	ESR1 MDAMB134VI ESR1	MDAMB134VI	NA	ESR1	etoh	GSE51022	GSE51022.MDAMB134VI_etoh.ESR1.MA0112.3.pwm.bed	1	302
1	1043	JUND	0.0384092675672641	0.863790599222942	482	1802	1707	698	1802	1400	105	10390	1955	JUND HELA JUND	HELA	NA	JUND	s3	ENCSR000EDH	ENCSR000EDH.HELA_s3.JUND.MA0491.1.pwm.bed	1	35055
1	1052	JUND	0.036442868957433	0.630600254644744	30	1803	1837	1615	1837	1750	9	10842	2051	JUND GM12878 JUND	GM12878	NA	JUND	None	ENCSR000EYV	ENCSR000EYV.GM12878.JUND.MA0492.1.pwm.bed	1	3462
1	60	AR	0.0361747352799382	0.614910538719733	26	1804	1846	1637	1846	1760	8	10846	2052	AR LNCAP AR	LNCAP	NA	AR	dht24h	GSE58428	GSE58428.LNCAP_dht24h.AR.MA0007.3.pwm.bed	1	7137
1	1429	PROX1	0.0358285771056275	0.821153673150251	257	1805	1734	1007	1805	1520	59	10615	2001	PROX1 SW480 PROX1	SW480	NA	PROX1	None	GSE60390	GSE60390.SW480.PROX1.MA0794.1.pwm.bed	1	12506
1	1586	SMAD4	0.035385587875995	0.661890980575743	42	1806	1826	1552	1826	1730	12	10830	2048	SMAD4 ENDODERM SMAD4	ENDODERM	NA	SMAD4	None	GSE29422	GSE29422.ENDODERM.SMAD4.MA1153.1.pwm.bed	1	2985
1	916	HNF1B	0.0353559917481495	0.594710719450488	22	1807	1852	1658	1852	1770	7	10850	2053	HNF1B ESC HNF1B	ESC	NA	HNF1B	h9	ERP004206	ERP004206.ESC_h9.HNF1B.MA0153.2.pwm.bed	1	2213
1	1101	MAFK	0.034547305694245	0.520636853654872	11	1808	1888	1746	1888	1810	4	10861	2056	MAFK GM12878 MAFK	GM12878	NA	MAFK	None	ENCSR000DYV	ENCSR000DYV.GM12878.MAFK.MA0496.2.pwm.bed	1	1547
1	1352	NR3C1	0.034547305694245	0.520636853654872	11	1808	1888	1746	1888	1810	4	10861	2056	NR3C1 ZR751 NR3C1	ZR751	NA	NR3C1	None	GSE72249	GSE72249.ZR751.NR3C1.MA0113.3.pwm.bed	1	2411
1	177	CDX2	0.0337267898864048	0.56774777800127	18	1810	1869	1688	1869	1790	6	10854	2054	CDX2 COLO320 CDX2	COLO320	NA	CDX2	None	GSE30026	GSE30026.COLO320.CDX2.MA0465.1.pwm.bed	1	11494
1	1847	TP53	0.0337267898864048	0.56774777800127	18	1810	1869	1688	1869	1790	6	10854	2054	TP53 U2OS TP53	U2OS	NA	TP53	uv 8h	ERP004176	ERP004176.U2OS_uv_8h.TP53.MA0106.3.pwm.bed	1	1033
1	714	FOXA1	0.0327856544969482	0.837899681094931	356	1812	1722	852	1812	1460	80	10516	1980	FOXA1 MCF7 FOXA1	MCF7	NA	FOXA1	None	ERP001226	ERP001226.MCF7.FOXA1.MA0148.3.pwm.bed	1	45211
1	1410	POU5F1	0.0326689975603998	0.775269247907086	152	1813	1762	1187	1813	1590	37	10720	2023	POU5F1 NCCIT POU5F1	NCCIT	NA	POU5F1	None	GSE36134	GSE36134.NCCIT.POU5F1.MA1115.1.pwm.bed	1	2752
1	710	FOXA1	0.0326318520627217	0.804955207739341	222	1814	1746	1062	1814	1540	52	10650	2008	FOXA1 MCF7 FOXA1	MCF7	NA	FOXA1	tamr e2 tam	ERP000380	ERP000380.MCF7_tamr_e2_tam.FOXA1.MA0148.3.pwm.bed	1	26379
1	110	AR	0.032503129948882	0.706151141564006	71	1815	1807	1437	1815	1690	19	10801	2041	AR LNCAP AR	LNCAP	NA	AR	dht tnfa	GSE83860	GSE83860.LNCAP_dht_tnfa.AR.MA0007.3.pwm.bed	1	13972
1	731	FOXA1	0.032503129948882	0.706151141564006	71	1815	1807	1437	1815	1690	19	10801	2041	FOXA1 C42B FOXA1	C42B	NA	FOXA1	None	GSE40050	GSE40050.C42B.FOXA1.MA0148.3.pwm.bed	1	8644
1	50	AR	0.0314223494816049	0.624164293954233	33	1817	1842	1601	1842	1750	10	10839	2050	AR VCAP AR	VCAP	NA	AR	None	GSE55062	GSE55062.VCAP.AR.MA0007.3.pwm.bed	1	6040
1	1256	NEUROD1	0.0308748411333859	0.529980864263404	14	1818	1882	1720	1882	1810	5	10858	2055	NEUROD1 NCIH524 NEUROD1	NCIH524	NA	NEUROD1	None	GSE69394	GSE69394.NCIH524.NEUROD1.MA1109.1.pwm.bed	1	1864
1	489	EHF	0.0305930097327429	0.378882920225469	2	1819	1912	1878	1912	1870	1	10870	2059	EHF CALU3 EHF	CALU3	NA	EHF	None	GSE63398	GSE63398.CALU3.EHF.MA0598.2.pwm.bed	1	80
1	1148	MEF2C	0.0305930097327429	0.378882920225469	2	1819	1912	1878	1912	1870	1	10870	2059	MEF2C HUVEC MEF2C	HUVEC	NA	MEF2C	statin	GSE32644	GSE32644.HUVEC_statin.MEF2C.MA0497.1.pwm.bed	1	65
1	1407	POU5F1	0.0305930097327429	0.378882920225469	2	1819	1912	1878	1912	1870	1	10870	2059	POU5F1 ESC POU5F1	ESC	NA	POU5F1	None	GSE17917	GSE17917.ESC.POU5F1.MA0142.1.pwm.bed	1	14
1	1539	RUNX1	0.0305930097327429	0.378882920225469	2	1819	1912	1878	1912	1870	1	10870	2059	RUNX1 VCAP RUNX1	VCAP	NA	RUNX1	dht24h	GSE58428	GSE58428.VCAP_dht24h.RUNX1.MA0002.2.pwm.bed	1	79
1	1868	TP53	0.0293584143973902	0.567628261661547	21	1823	1871	1665	1871	1790	7	10851	2053	TP53 U2OS TP53	U2OS	NA	TP53	dxr	GSE46641	GSE46641.U2OS_dxr.TP53.MA0106.3.pwm.bed	1	1888
1	1805	TEAD4	0.0290584341777435	0.734311357462275	105	1824	1788	1321	1824	1640	27	10767	2033	TEAD4 BE2C TEAD4	BE2C	NA	TEAD4	None	GSE84389	GSE84389.BE2C.TEAD4.MA0809.1.pwm.bed	1	24754
1	559	ESR1	0.0273270511039488	0.5361697897098	17	1825	1880	1695	1880	1800	6	10855	2054	ESR1 MCF7 ESR1	MCF7	NA	ESR1	tamr tam	ERP000380	ERP000380.MCF7_tamr_tam.ESR1.MA0112.3.pwm.bed	1	1840
1	4	AR	0.0271382967375072	0.630259201947132	40	1826	1838	1561	1838	1740	12	10832	2048	AR MDAMB453 AR	MDAMB453	NA	AR	None	ERP001226	ERP001226.MDAMB453.AR.MA0007.3.pwm.bed	1	10355
1	1346	NR3C1	0.0269259044931709	0.639878302414618	44	1827	1832	1540	1832	1730	13	10828	2047	NR3C1 HMSC NR3C1	HMSC	NA	NR3C1	dmi	GSE68864	GSE68864.HMSC_dmi.NR3C1.MA0113.3.pwm.bed	1	3553
1	87	AR	0.0264940872214192	0.588455921690773	28	1828	1854	1624	1854	1770	9	10844	2051	AR LNCAP AR	LNCAP	NA	AR	rpmifbs	GSE69043	GSE69043.LNCAP_rpmifbs.AR.MA0007.3.pwm.bed	1	3260
1	1347	NR3C1	0.0261215133634198	0.473237868925217	10	1829	1898	1761	1898	1830	4	10862	2056	NR3C1 RSA411 NR3C1	RSA411	NA	NR3C1	dex	GSE71616	GSE71616.RSA411_dex.NR3C1.MA0113.3.pwm.bed	1	763
1	93	AR	0.0249645849385111	0.708147042550508	90	1830	1805	1362	1830	1670	24	10782	2036	AR MDAMB453 AR	MDAMB453	NA	AR	r1881 sictr	GSE70161	GSE70161.MDAMB453_r1881_sictr.AR.MA0007.3.pwm.bed	1	13495
1	95	AR	0.0236989898941116	0.721353723750081	107	1831	1796	1314	1831	1650	28	10765	2032	AR DUCAP AR	DUCAP	NA	AR	androgen	GSE70679	GSE70679.DUCAP_androgen.AR.MA0007.3.pwm.bed	1	16002
1	1339	NR3C1	0.0209205495917363	0.670518623905587	71	1832	1820	1437	1832	1700	20	10801	2040	NR3C1 LNCAP NR3C1	LNCAP	NA	NR3C1	1f5 sifoxa1	GSE30623	GSE30623.LNCAP_1f5_sifoxa1.NR3C1.MA0113.3.pwm.bed	1	12122
1	701	FOSL2	0.0194739777281162	0.567269315929923	30	1833	1872	1615	1872	1770	10	10842	2050	FOSL2 HFOB FOSL2	HFOB	NA	FOSL2	diff	GSE82295	GSE82295.HFOB_diff.FOSL2.MA0478.1.pwm.bed	1	1228
1	1867	TP53	0.0194739777281162	0.567269315929923	30	1833	1872	1615	1872	1770	10	10842	2050	TP53 U2OS TP53	U2OS	NA	TP53	dmso	GSE46641	GSE46641.U2OS_dmso.TP53.MA0106.3.pwm.bed	1	2013
1	1876	TP53	0.0194739777281162	0.567269315929923	30	1833	1872	1615	1872	1770	10	10842	2050	TP53 KERATINOCYTE TP53	KERATINOCYTE	NA	TP53	None	GSE56674	GSE56674.KERATINOCYTE.TP53.MA0106.3.pwm.bed	1	4000
1	630	ESR1	0.0194429321050376	0.696956573927759	96	1836	1812	1347	1836	1660	26	10776	2034	ESR1 MCF7 ESR1	MCF7	NA	ESR1	e2	GSE72249	GSE72249.MCF7_e2.ESR1.MA0112.3.pwm.bed	1	10275
1	73	AR	0.01860130020692	0.546326117399594	26	1837	1879	1637	1879	1780	9	10846	2051	AR LNCAP AR	LNCAP	NA	AR	hotair	GSE61268	GSE61268.LNCAP_hotair.AR.MA0007.3.pwm.bed	1	2909
1	1088	LEF1	0.0183566153938766	0.4541771899946	12	1838	1900	1737	1900	1820	5	10860	2055	LEF1 ESC LEF1	ESC	NA	LEF1	None	GSE64758	GSE64758.ESC.LEF1.MA0768.1.pwm.bed	1	125
1	77	AR	0.0183424109273908	0.378654421514574	6	1839	1916	1813	1916	1860	3	10866	2057	AR LNCAP AR	LNCAP	NA	AR	None	GSE62492	GSE62492.LNCAP.AR.MA0007.3.pwm.bed	1	504
1	1411	POU5F1	0.0179798206478461	0.818392206576646	405	1840	1737	785	1840	1450	93	10467	1967	POU5F1 NCCIT POU5F1	NCCIT	NA	POU5F1	snf5	GSE36134	GSE36134.NCCIT_snf5.POU5F1.MA1115.1.pwm.bed	1	8154
1	605	ESR1	0.0167860812837057	0.651512122224093	69	1841	1829	1445	1841	1700	20	10803	2040	ESR1 MCF7 ESR1	MCF7	NA	ESR1	shfoxa1 e2 tnf	GSE59530	GSE59530.MCF7_shfoxa1_e2_tnf.ESR1.MA0112.3.pwm.bed	1	8318
1	1343	NR3C1	0.0159875451591092	0.707332679363446	120	1842	1806	1268	1842	1640	32	10752	2028	NR3C1 U2OS NR3C1	U2OS	NA	NR3C1	shns	GSE65847	GSE65847.U2OS_shns.NR3C1.MA0113.3.pwm.bed	1	13329
1	712	FOXA1	0.0155446176723469	0.783478041049768	279	1843	1758	965	1843	1520	67	10593	1993	FOXA1 ZR751 FOXA1	ZR751	NA	FOXA1	e2 tam	ERP000380	ERP000380.ZR751_e2_tam.FOXA1.MA0148.3.pwm.bed	1	36009
1	1880	TP53	0.0153569151675032	0.525289187718309	25	1844	1886	1640	1886	1790	9	10847	2051	TP53 HCT166 TP53	HCT166	NA	TP53	5fu	GSE58506	GSE58506.HCT166_5fu.TP53.MA0106.3.pwm.bed	1	2572
1	1883	TP53	0.0153550021953466	0.668499663602279	85	1845	1821	1388	1845	1680	24	10787	2036	TP53 IMR90 TP53	IMR90	NA	TP53	nut3a	GSE58740	GSE58740.IMR90_nut3a.TP53.MA0106.3.pwm.bed	1	3723
1	709	FOXA1	0.0148078405787843	0.768861165298622	241	1846	1765	1030	1846	1550	59	10631	2001	FOXA1 MCF7 FOXA1	MCF7	NA	FOXA1	e2 tam	ERP000380	ERP000380.MCF7_e2_tam.FOXA1.MA0148.3.pwm.bed	1	33424
1	10	AR	0.013386822394367	0.378540110784672	8	1847	1917	1787	1917	1850	4	10864	2056	AR VCAP AR	VCAP	NA	AR	None	GSE28950	GSE28950.VCAP.AR.MA0007.3.pwm.bed	1	2530
1	597	ESR1	0.013386822394367	0.378540110784672	8	1847	1917	1787	1917	1850	4	10864	2056	ESR1 MCF7 ESR1	MCF7	NA	ESR1	e2 2m	GSE54855	GSE54855.MCF7_e2_2m.ESR1.MA0112.3.pwm.bed	1	606
1	619	ESR1	0.0130509565841207	0.441430299339123	14	1849	1903	1720	1903	1820	6	10858	2054	ESR1 MCF7 ESR1	MCF7	NA	ESR1	None	GSE68356	GSE68356.MCF7.ESR1.MA0112.3.pwm.bed	1	1511
1	632	ESR1	0.0130503993176393	0.5669097739747	39	1850	1875	1572	1875	1770	13	10833	2047	ESR1 T47D ESR1	T47D	NA	ESR1	e2	GSE72249	GSE72249.T47D_e2.ESR1.MA0112.3.pwm.bed	1	4229
1	1011	JUN	0.0129062356185678	0.756267799027676	225	1851	1780	1055	1851	1560	56	10647	2004	JUN BT549 JUN	BT549	NA	JUN	None	GSE46166	GSE46166.BT549.JUN.MA0489.1.pwm.bed	1	10332
1	1608	SOX2	0.0116959726930122	0.83297548552519	636	1852	1728	562	1852	1380	143	10236	1917	SOX2 IPSC SOX2	IPSC	NA	SOX2	kdp53 inhi	GSE67282	GSE67282.IPSC_kdp53_inhi.SOX2.MA0143.3.pwm.bed	1	3430
1	700	FOSL2	0.0115998593170142	0.808326631861288	448	1853	1742	740	1853	1440	104	10424	1956	FOSL2 ESC FOSL2	ESC	NA	FOSL2	h1	GSE69539	GSE69539.ESC_h1.FOSL2.MA0478.1.pwm.bed	1	27195
1	43	AR	0.0111577597614315	0.189436158490322	1	1854	1925	1894	1925	1890	1	10871	2059	AR LNCAP AR	LNCAP	NA	AR	dht100nm	GSE48308	GSE48308.LNCAP_dht100nm.AR.MA0007.3.pwm.bed	1	220
1	72	AR	0.0111577597614315	0.189436158490322	1	1854	1925	1894	1925	1890	1	10871	2059	AR LNCAP AR	LNCAP	NA	AR	etoh shctr	GSE61268	GSE61268.LNCAP_etoh_shctr.AR.MA0007.3.pwm.bed	1	292
1	867	GATA3	0.0111577597614315	0.189436158490322	1	1854	1925	1894	1925	1890	1	10871	2059	GATA3 RPMI8402 GATA3	RPMI8402	NA	GATA3	None	GSE39179	GSE39179.RPMI8402.GATA3.MA0037.3.pwm.bed	1	187
1	1147	MEF2C	0.0111577597614315	0.189436158490322	1	1854	1925	1894	1925	1890	1	10871	2059	MEF2C HUVEC MEF2C	HUVEC	NA	MEF2C	None	GSE32644	GSE32644.HUVEC.MEF2C.MA0497.1.pwm.bed	1	46
1	1351	NR3C1	0.0111577597614315	0.189436158490322	1	1854	1925	1894	1925	1890	1	10871	2059	NR3C1 T47D NR3C1	T47D	NA	NR3C1	dex	GSE72249	GSE72249.T47D_dex.NR3C1.MA0113.3.pwm.bed	1	241
1	1730	TAL1	0.0111577597614315	0.189436158490322	1	1854	1925	1894	1925	1890	1	10871	2059	TAL1 PRIMA5 TAL1	PRIMA5	NA	TAL1	None	GSE33850	GSE33850.PRIMA5.TAL1.MA0091.1.pwm.bed	1	128
1	1864	TP53	0.0111577597614315	0.189436158490322	1	1854	1925	1894	1925	1890	1	10871	2059	TP53 IMR90 TP53	IMR90	NA	TP53	senes shluc	GSE42728	GSE42728.IMR90_senes_shluc.TP53.MA0106.3.pwm.bed	1	123
1	1870	TP53	0.0111577597614315	0.189436158490322	1	1854	1925	1894	1925	1890	1	10871	2059	TP53 MCF7 TP53	MCF7	NA	TP53	nut	GSE47041	GSE47041.MCF7_nut.TP53.MA0106.3.pwm.bed	1	51
1	1886	TP53	0.0111577597614315	0.189436158490322	1	1854	1925	1894	1925	1890	1	10871	2059	TP53 MDAMB175VII TP53	MDAMB175VII	NA	TP53	None	GSE59176	GSE59176.MDAMB175VII.TP53.MA0106.3.pwm.bed	1	122
1	1049	JUND	0.0108244877766785	0.803913809983108	437	1863	1747	752	1863	1450	102	10435	1958	JUND SKNSH JUND	SKNSH	NA	JUND	None	ENCSR000EIB	ENCSR000EIB.SKNSH.JUND.MA0491.1.pwm.bed	1	26902
1	1007	JUN	0.0102392915283352	0.626239134711226	73	1864	1840	1426	1864	1710	22	10799	2038	JUN MCF7 JUN	MCF7	NA	JUN	None	ENCSR176EXN	ENCSR176EXN.MCF7.JUN.MA0489.1.pwm.bed	1	2122
1	989	JUN	0.0101115745565799	0.772036842814111	304	1865	1763	917	1865	1520	74	10568	1986	JUN HELA JUN	HELA	NA	JUN	s3	ENCSR000EDG	ENCSR000EDG.HELA_s3.JUN.MA0489.1.pwm.bed	1	18265
1	694	FOSL1	0.0101028399862547	0.760662818710608	267	1866	1769	983	1866	1540	66	10605	1994	FOSL1 BT549 FOSL1	BT549	NA	FOSL1	None	GSE46166	GSE46166.BT549.FOSL1.MA0477.1.pwm.bed	1	14386
1	917	HNF1B	0.00963423126806412	0.73073508889896	198	1867	1790	1105	1867	1590	51	10674	2009	HNF1B PDAC HNF1B	PDAC	NA	HNF1B	None	GSE64557	GSE64557.PDAC.HNF1B.MA0153.2.pwm.bed	1	16368
1	582	ESR1	0.00884402541610819	0.519665277608238	33	1868	1891	1601	1891	1790	12	10839	2048	ESR1 BREAST ESR1	BREAST	NA	ESR1	cancer goodoutcome	GSE40867	GSE40867.BREAST_cancer_goodoutcome.ESR1.MA0112.3.pwm.bed	1	1802
1	1089	LEF1	0.00884402541610819	0.519665277608238	33	1868	1891	1601	1891	1790	12	10839	2048	LEF1 ESC LEF1	ESC	NA	LEF1	wnt3a	GSE64758	GSE64758.ESC_wnt3a.LEF1.MA0768.1.pwm.bed	1	456
1	12	AR	0.00866875891838044	0.705094249752597	161	1870	1809	1171	1870	1620	43	10711	2017	AR VCAP AR	VCAP	NA	AR	dhat 2h	GSE28950	GSE28950.VCAP_dhat_2h.AR.MA0007.3.pwm.bed	1	32733
1	33	AR	0.0086340943720513	0.638408853987708	88	1871	1833	1371	1871	1690	26	10784	2034	AR DU145 AR	DU145	NA	AR	None	GSE47987	GSE47987.DU145.AR.MA0007.3.pwm.bed	1	9714
1	63	AR	0.00798974455452189	0.700649840688944	160	1872	1810	1173	1872	1620	43	10712	2017	AR VCAP AR	VCAP	NA	AR	dht24h shfoxa1	GSE58428	GSE58428.VCAP_dht24h_shfoxa1.AR.MA0007.3.pwm.bed	1	21954
1	1577	SMAD3	0.00716494614892176	0.743111679706545	257	1873	1784	1007	1873	1550	65	10615	1995	SMAD3 LX2 SMAD3	LX2	NA	SMAD3	calcipotriol tgfb1	GSE38103	GSE38103.LX2_calcipotriol_tgfb1.SMAD3.MA0795.1.pwm.bed	1	17385
1	101	AR	0.00710140636732414	0.378311366512197	12	1874	1919	1737	1919	1840	6	10860	2054	AR MDAMB45 AR	MDAMB45	NA	AR	mpa	GSE74069	GSE74069.MDAMB45_mpa.AR.MA0007.3.pwm.bed	1	3282
1	599	ESR1	0.00710140636732414	0.378311366512197	12	1874	1919	1737	1919	1840	6	10860	2054	ESR1 MCF7 ESR1	MCF7	NA	ESR1	e2 5m	GSE54855	GSE54855.MCF7_e2_5m.ESR1.MA0112.3.pwm.bed	1	1019
1	1353	NR3C1	0.00695630440884499	0.526184308956462	39	1876	1885	1572	1885	1780	14	10833	2046	NR3C1 ZR751 NR3C1	ZR751	NA	NR3C1	dex	GSE72249	GSE72249.ZR751_dex.NR3C1.MA0113.3.pwm.bed	1	7060
1	558	ESR1	0.00675346570431824	0.425409608613724	18	1877	1907	1688	1907	1820	8	10854	2052	ESR1 MCF7 ESR1	MCF7	NA	ESR1	tamr	ERP000380	ERP000380.MCF7_tamr.ESR1.MA0112.3.pwm.bed	1	1919
1	1903	TP63	0.00670269488492633	0.792096175383773	465	1878	1752	719	1878	1450	110	10407	1950	TP63 KERATINOCYTE TP63	KERATINOCYTE	NA	TP63	d2	GSE59824	GSE59824.KERATINOCYTE_d2.TP63.MA0525.2.pwm.bed	1	40945
1	699	FOSL2	0.006502561727289	0.737056303119066	251	1879	1786	1018	1879	1560	64	10621	1996	FOSL2 MCF7 FOSL2	MCF7	NA	FOSL2	None	ENCSR546KCN	ENCSR546KCN.MCF7.FOSL2.MA0478.1.pwm.bed	1	10095
1	591	ESR1	0.00622070096633347	0.189361600185439	2	1880	1934	1878	1934	1900	2	10870	2058	ESR1 MCF7 ESR1	MCF7	NA	ESR1	letr	GSE54592	GSE54592.MCF7_letr.ESR1.MA0112.3.pwm.bed	1	212
1	1908	TP63	0.00616371140798506	0.52876773034257	42	1881	1884	1552	1884	1770	15	10830	2045	TP63 HACAT TP63	HACAT	NA	TP63	lacz not	GSE60814	GSE60814.HACAT_lacz_not.TP63.MA0525.2.pwm.bed	1	2547
1	692	FOSL1	0.00615758893102455	0.765788514780179	351	1882	1768	861	1882	1500	86	10521	1974	FOSL1 HCT166 FOSL1	HCT166	NA	FOSL1	None	ENCSR000BTE	ENCSR000BTE.HCT166.FOSL1.MA0477.1.pwm.bed	1	21811
1	11	AR	0.00572321141484012	0.6383126202995	105	1883	1834	1321	1883	1680	31	10767	2029	AR VCAP AR	VCAP	NA	AR	dhat 18h	GSE28950	GSE28950.VCAP_dhat_18h.AR.MA0007.3.pwm.bed	1	21836
1	1349	NR3C1	0.00538760198265379	0.493993117506365	34	1884	1895	1596	1895	1790	13	10838	2047	NR3C1 MCF7 NR3C1	MCF7	NA	NR3C1	dex	GSE72249	GSE72249.MCF7_dex.NR3C1.MA0113.3.pwm.bed	1	4290
1	1015	JUN	0.00537134651479216	0.57498378449988	64	1885	1856	1464	1885	1740	21	10808	2039	JUN BT549 JUN	BT549	NA	JUN	None	GSE71976	GSE71976.BT549.JUN.MA0489.1.pwm.bed	1	2585
1	685	FOS	0.00470406977641854	0.756603782210377	351	1886	1778	861	1886	1510	87	10521	1973	FOS HELA FOS	HELA	NA	FOS	s3	ENCSR000EZE	ENCSR000EZE.HELA_s3.FOS.MA0476.1.pwm.bed	1	21792
1	1030	JUND	0.00453425617584445	0.750303555205636	332	1887	1782	890	1887	1520	83	10540	1977	JUND HCT166 JUND	HCT166	NA	JUND	None	ENCSR000BSA	ENCSR000BSA.HCT166.JUND.MA0492.1.pwm.bed	1	18605
1	698	FOSL2	0.00415457302946269	0.785078521829851	512	1888	1756	671	1888	1440	122	10360	1938	FOSL2 SKNSH FOSL2	SKNSH	NA	FOSL2	None	ENCSR000BVB	ENCSR000BVB.SKNSH.FOSL2.MA0478.1.pwm.bed	1	40024
1	19	AR	0.00408637972340132	0.52184078797358	47	1889	1887	1525	1889	1770	17	10825	2043	AR VCAP AR	VCAP	NA	AR	r1881 1c26	GSE32892	GSE32892.VCAP_r1881_1c26.AR.MA0007.3.pwm.bed	1	8677
1	1031	JUND	0.00387559584854539	0.768603761167231	431	1890	1766	756	1890	1470	105	10441	1955	JUND SKNSH JUND	SKNSH	NA	JUND	None	ENCSR000BSK	ENCSR000BSK.SKNSH.JUND.MA0491.1.pwm.bed	1	33095
1	1412	POU5F1	0.00348813503495999	0.62943592877383	117	1891	1839	1280	1891	1670	35	10755	2025	POU5F1 BJ POU5F1	BJ	NA	POU5F1	induced	GSE36570	GSE36570.BJ_induced.POU5F1.MA1115.1.pwm.bed	1	13454
1	52	AR	0.00346720392580981	0.547881704311042	61	1892	1878	1481	1892	1750	21	10811	2039	AR VCAP AR	VCAP	NA	AR	dht mdv3100	GSE55062	GSE55062.VCAP_dht_mdv3100.AR.MA0007.3.pwm.bed	1	11680
1	48	AR	0.00339944302025811	0.315205267055158	10	1893	1924	1761	1924	1860	6	10862	2054	AR PC3 AR	PC3	NA	AR	None	GSE54110	GSE54110.PC3.AR.MA0007.3.pwm.bed	1	1109
1	556	ESR1	0.00326151168886403	0.607638207388159	100	1894	1849	1331	1894	1690	31	10772	2029	ESR1 MCF7 ESR1	MCF7	NA	ESR1	shfoxa1 e2	ERP000380	ERP000380.MCF7_shfoxa1_e2.ESR1.MA0112.3.pwm.bed	1	9273
1	1900	TP63	0.00312025694308937	0.440709189951391	28	1895	1904	1624	1904	1810	12	10844	2048	TP63 KERATINOCYTE TP63	KERATINOCYTE	NA	TP63	adria	GSE56674	GSE56674.KERATINOCYTE_adria.TP63.MA0525.2.pwm.bed	1	3927
1	679	FOS	0.00291801751900336	0.791066138373034	623	1896	1753	575	1896	1410	147	10249	1913	FOS MCF10A FOS	MCF10A	NA	FOS	None	ENCSR000DON	ENCSR000DON.MCF10A.FOS.MA0476.1.pwm.bed	1	58541
1	722	FOXA1	0.00272781734947964	0.625678586670238	123	1897	1841	1258	1897	1670	37	10749	2023	FOXA1 LNCAP FOXA1	LNCAP	NA	FOXA1	dht	GSE28264	GSE28264.LNCAP_dht.FOXA1.MA0148.3.pwm.bed	1	32956
1	1061	JUND	0.00264236239892019	0.806353321766673	788	1898	1744	446	1898	1360	182	10084	1878	JUND ARTERY JUND	ARTERY	NA	JUND	smooth muscle	GSE61369	GSE61369.ARTERY_smooth_muscle.JUND.MA0491.1.pwm.bed	1	112867
1	1607	SOX2	0.00236900643212204	0.71165118007722	277	1899	1802	966	1899	1560	73	10595	1987	SOX2 IPSC SOX2	IPSC	NA	SOX2	inhi	GSE67282	GSE67282.IPSC_inhi.SOX2.MA0143.3.pwm.bed	1	1500
1	697	FOSL2	0.00234343858930778	0.736768626438914	358	1900	1787	848	1900	1510	91	10514	1969	FOSL2 MCF7 FOSL2	MCF7	NA	FOSL2	None	ENCSR000BUI	ENCSR000BUI.MCF7.FOSL2.MA0478.1.pwm.bed	1	20991
1	1032	JUND	0.00201392202870384	0.751389102278559	438	1901	1781	750	1901	1480	109	10434	1951	JUND SKNSH JUND	SKNSH	NA	JUND	None	ENCSR000BSK	ENCSR000BSK.SKNSH.JUND.MA0492.1.pwm.bed	1	33098
1	1912	TP63	0.00177709597682119	0.65915297907906	186	1902	1827	1131	1902	1620	53	10686	2007	TP63 MCF10A TP63	MCF10A	NA	TP63	dcis	GSE72009	GSE72009.MCF10A_dcis.TP63.MA0525.2.pwm.bed	1	12384
1	1560	RXRA	0.00175685146769868	0.0946983862404052	1	1903	1937	1894	1937	1910	2	10871	2058	RXRA MCF7 RXRA	MCF7	NA	RXRA	None	GSE41561	GSE41561.MCF7.RXRA.MA0512.2.pwm.bed	1	189
1	69	AR	0.00162828257811873	0.189212442356881	4	1904	1935	1841	1935	1890	4	10868	2056	AR 22RV1 AR	22RV1	NA	AR	arvs	GSE58478	GSE58478.22RV1_arvs.AR.MA0007.3.pwm.bed	1	1627
1	682	FOS	0.00141219645305991	0.780473369858361	679	1905	1759	535	1905	1400	162	10193	1898	FOS MCF10A FOS	MCF10A	NA	FOS	None	ENCSR000DOT	ENCSR000DOT.MCF10A.FOS.MA0476.1.pwm.bed	1	60693
1	1029	JUND	0.0013285471167372	0.711808513165603	327	1906	1801	897	1906	1530	86	10545	1974	JUND HCT166 JUND	HCT166	NA	JUND	None	ENCSR000BSA	ENCSR000BSA.HCT166.JUND.MA0491.1.pwm.bed	1	18707
1	1014	JUN	0.00115125039809411	0.496865025000361	58	1907	1894	1491	1907	1760	22	10814	2038	JUN BT549 JUN	BT549	NA	JUN	None	GSE71976	GSE71976.BT549.JUN.MA0488.1.pwm.bed	1	2352
1	993	JUN	0.00104743782212392	0.723601784111339	391	1908	1794	805	1908	1500	101	10481	1959	JUN ENDOTHELIAL JUN	ENDOTHELIAL	NA	JUN	umbilical vein	ENCSR000EFA	ENCSR000EFA.ENDOTHELIAL_umbilical_vein.JUN.MA0489.1.pwm.bed	1	26603
1	1896	TP63	0.000827794588869848	0.361873624884758	23	1909	1921	1652	1921	1830	12	10849	2048	TP63 HCC95 TP63	HCC95	NA	TP63	None	GSE46837	GSE46837.HCC95.TP63.MA0525.2.pwm.bed	1	2747
1	1906	TP63	0.00048027063818893	0.61482312146576	177	1910	1847	1145	1910	1630	54	10695	2006	TP63 HACAT TP63	HACAT	NA	TP63	caras tgfb	GSE60814	GSE60814.HACAT_caras_tgfb.TP63.MA0525.2.pwm.bed	1	10942
1	1898	TP63	0.000387326937404489	0.554029324527158	115	1911	1876	1284	1911	1690	39	10757	2021	TP63 TT TP63	TT	NA	TP63	None	GSE46837	GSE46837.TT.TP63.MA0525.2.pwm.bed	1	5676
1	1909	TP63	0.000300775482141895	0.60833512256899	185	1912	1848	1135	1912	1630	57	10687	2003	TP63 HACAT TP63	HACAT	NA	TP63	lacz tgfb	GSE60814	GSE60814.HACAT_lacz_tgfb.TP63.MA0525.2.pwm.bed	1	10711
1	61	AR	0.000279039564045455	0.0630829993877265	1	1913	1938	1894	1938	1920	3	10871	2057	AR LNCAP AR	LNCAP	NA	AR	dht24h shfoxa1	GSE58428	GSE58428.LNCAP_dht24h_shfoxa1.AR.MA0007.3.pwm.bed	1	614
1	1895	TP63	0.000235452793400773	0.319316045491769	22	1914	1923	1658	1923	1830	13	10850	2047	TP63 EP156T TP63	EP156T	NA	TP63	None	GSE43111	GSE43111.EP156T.TP63.MA0525.2.pwm.bed	1	4360
1	1877	TP53	0.000201135681196941	0.439261354779153	56	1915	1905	1496	1915	1770	24	10816	2036	TP53 KERATINOCYTE TP53	KERATINOCYTE	NA	TP53	adria	GSE56674	GSE56674.KERATINOCYTE_adria.TP53.MA0106.3.pwm.bed	1	6669
1	100	AR	0.000140001927694991	0.354774644702932	32	1916	1922	1606	1922	1810	17	10840	2043	AR MDAMB45 AR	MDAMB45	NA	AR	dht	GSE74069	GSE74069.MDAMB45_dht.AR.MA0007.3.pwm.bed	1	8791
1	680	FOS	0.000108681616709637	0.714901772019589	574	1917	1800	610	1917	1440	149	10298	1911	FOS MCF10A FOS	MCF10A	NA	FOS	None	ENCSR000DOO	ENCSR000DOO.MCF10A.FOS.MA0476.1.pwm.bed	1	59643
1	1604	SOX2	0.000107322081463062	0.578255827533335	176	1918	1855	1147	1918	1640	57	10696	2003	SOX2 RENVM SOX2	RENVM	NA	SOX2	shsox2	GSE49404	GSE49404.RENVM_shsox2.SOX2.MA0143.3.pwm.bed	1	1102
1	68	AR	8.59517921198342e-05	0.126056601225129	4	1919	1936	1841	1936	1900	6	10868	2054	AR 22RV1 AR	22RV1	NA	AR	arfl arvs	GSE58478	GSE58478.22RV1_arfl_arvs.AR.MA0007.3.pwm.bed	1	1630
1	681	FOS	7.58397577571918e-05	0.723190466314439	664	1920	1795	545	1920	1420	170	10208	1890	FOS MCF10A FOS	MCF10A	NA	FOS	None	ENCSR000DOP	ENCSR000DOP.MCF10A.FOS.MA0476.1.pwm.bed	1	69357
1	1915	TP73	7.23116902250204e-05	0.529911040017264	130	1921	1883	1245	1921	1680	46	10742	2014	TP73 SAOS2 TP73	SAOS2	NA	TP73	rep2	GSE15780	GSE15780.SAOS2_rep2.TP73.MA0861.1.pwm.bed	1	11567
1	1902	TP63	5.99406686695667e-05	0.653649136498712	358	1922	1828	848	1922	1530	102	10514	1958	TP63 KERATINOCYTE TP63	KERATINOCYTE	NA	TP63	d0	GSE59824	GSE59824.KERATINOCYTE_d0.TP63.MA0525.2.pwm.bed	1	37765
1	1374	OTX2	4.80904305442126e-05	0.442480594592443	73	1923	1902	1426	1923	1750	31	10799	2029	OTX2 RETINAL OTX2	RETINAL	NA	OTX2	pigment	GSE60024	GSE60024.RETINAL_pigment.OTX2.MA0712.1.pwm.bed	1	8237
1	1594	SOX10	4.00158187318213e-05	0.416250910469891	62	1924	1909	1473	1924	1770	28	10810	2032	SOX10 501MEL SOX10	501MEL	NA	SOX10	None	GSE61965	GSE61965.501MEL.SOX10.MA0442.2.pwm.bed	1	2181
1	1907	TP63	3.47349216772653e-05	0.497080386695518	114	1925	1893	1289	1925	1700	43	10758	2017	TP63 HACAT TP63	HACAT	NA	TP63	dnras tgfb	GSE60814	GSE60814.HACAT_dnras_tgfb.TP63.MA0525.2.pwm.bed	1	6543
1	1904	TP63	2.65193935069799e-05	0.651335037518634	396	1926	1830	796	1926	1520	113	10476	1947	TP63 KERATINOCYTE TP63	KERATINOCYTE	NA	TP63	d4	GSE59824	GSE59824.KERATINOCYTE_d4.TP63.MA0525.2.pwm.bed	1	37848
1	1901	TP63	2.15008225979912e-05	0.59263508145127	251	1927	1853	1018	1927	1600	79	10621	1981	TP63 KERATINOCYTE TP63	KERATINOCYTE	NA	TP63	cisp	GSE56674	GSE56674.KERATINOCYTE_cisp.TP63.MA0525.2.pwm.bed	1	24599
1	1905	TP63	2.01871460626867e-05	0.636769417388778	363	1928	1835	843	1928	1540	106	10509	1954	TP63 KERATINOCYTE TP63	KERATINOCYTE	NA	TP63	d7	GSE59824	GSE59824.KERATINOCYTE_d7.TP63.MA0525.2.pwm.bed	1	35376
1	1897	TP63	1.88500426804741e-05	0.401724791614659	62	1929	1910	1473	1929	1770	29	10810	2031	TP63 KYSE70 TP63	KYSE70	NA	TP63	None	GSE46837	GSE46837.KYSE70.TP63.MA0525.2.pwm.bed	1	2560
1	1914	TP73	1.873097052736e-05	0.451312538990565	89	1930	1901	1367	1930	1730	37	10783	2023	TP73 SAOS2 TP73	SAOS2	NA	TP73	rep1	GSE15780	GSE15780.SAOS2_rep1.TP73.MA0861.1.pwm.bed	1	14348
1	761	FOXA1	1.40834652288584e-05	0.520404395405859	153	1931	1890	1184	1931	1670	55	10719	2005	FOXA1 LNCAP FOXA1	LNCAP	NA	FOXA1	None	GSE64656	GSE64656.LNCAP.FOXA1.MA0148.3.pwm.bed	1	51675
1	1878	TP53	6.53755616268136e-06	0.459746877760533	108	1932	1899	1311	1932	1710	44	10764	2016	TP53 KERATINOCYTE TP53	KERATINOCYTE	NA	TP53	cisp	GSE56674	GSE56674.KERATINOCYTE_cisp.TP53.MA0106.3.pwm.bed	1	11976
1	1609	SOX2	5.75829571941098e-06	0.551771098328225	216	1933	1877	1075	1933	1630	73	10656	1987	SOX2 ESC SOX2	ESC	NA	SOX2	None	GSE69479	GSE69479.ESC.SOX2.MA0143.3.pwm.bed	1	1253
1	1899	TP63	5.90206260329221e-07	0.530656122458069	234	1934	1881	1041	1934	1620	82	10638	1978	TP63 KERATINOCYTE TP63	KERATINOCYTE	NA	TP63	None	GSE56674	GSE56674.KERATINOCYTE.TP63.MA0525.2.pwm.bed	1	26181
1	1911	TP63	4.18530286355482e-08	0.401331961298851	114	1935	1911	1289	1935	1710	53	10758	2007	TP63 KERATINOCYTE TP63	KERATINOCYTE	NA	TP63	epidermal kdpaf	GSE67382	GSE67382.KERATINOCYTE_epidermal_kdpaf.TP63.MA0525.2.pwm.bed	1	12606
1	1598	SOX2	3.73289124354452e-09	0.61561751516583	689	1936	1844	527	1936	1440	204	10183	1856	SOX2 ESC SOX2	ESC	NA	SOX2	None	GSE18292	GSE18292.ESC.SOX2.MA0143.3.pwm.bed	1	6487
1	1606	SOX2	4.20320448539454e-11	0.416405056433229	196	1937	1908	1111	1937	1650	87	10676	1973	SOX2 GLIOMA SOX2	GLIOMA	NA	SOX2	stem	GSE67282	GSE67282.GLIOMA_stem.SOX2.MA0143.3.pwm.bed	1	1784
1	1599	SOX2	0	0.426604540353602	873	1938	1906	385	1938	1410	350	9999	1710	SOX2 BJ SOX2	BJ	NA	SOX2	induced	GSE36570	GSE36570.BJ_induced.SOX2.MA0143.3.pwm.bed	1	39151
1	34	AR	0	0	0	1938	1939	1939	1939	1940	0	10872	2060	AR DU145 AR	DU145	NA	AR	arg56w	GSE47987	GSE47987.DU145_arg56w.AR.MA0007.3.pwm.bed	1	9
1	37	AR	0	0	0	1938	1939	1939	1939	1940	0	10872	2060	AR DU145 AR	DU145	NA	AR	foxa1 high	GSE47987	GSE47987.DU145_foxa1_high.AR.MA0007.3.pwm.bed	1	317
1	38	AR	0	0	0	1938	1939	1939	1939	1940	0	10872	2060	AR LNCAP AR	LNCAP	NA	AR	None	GSE48308	GSE48308.LNCAP.AR.MA0007.3.pwm.bed	1	2
1	39	AR	0	0	0	1938	1939	1939	1939	1940	0	10872	2060	AR LNCAPARHI AR	LNCAPARHI	NA	AR	ar dht100nm	GSE48308	GSE48308.LNCAPARHI_ar_dht100nm.AR.MA0007.3.pwm.bed	1	3
1	40	AR	0	0	0	1938	1939	1939	1939	1940	0	10872	2060	AR LNCAPARHI AR	LNCAPARHI	NA	AR	ar dht1nm	GSE48308	GSE48308.LNCAPARHI_ar_dht1nm.AR.MA0007.3.pwm.bed	1	66
1	41	AR	0	0	0	1938	1939	1939	1939	1940	0	10872	2060	AR LNCAPARMO AR	LNCAPARMO	NA	AR	ar dht100nm	GSE48308	GSE48308.LNCAPARMO_ar_dht100nm.AR.MA0007.3.pwm.bed	1	23
1	42	AR	0	0	0	1938	1939	1939	1939	1940	0	10872	2060	AR LNCAPARMO AR	LNCAPARMO	NA	AR	ar dht1nm	GSE48308	GSE48308.LNCAPARMO_ar_dht1nm.AR.MA0007.3.pwm.bed	1	25
1	44	AR	0	0	0	1938	1939	1939	1939	1940	0	10872	2060	AR LNCAP AR	LNCAP	NA	AR	dht1nm	GSE48308	GSE48308.LNCAP_dht1nm.AR.MA0007.3.pwm.bed	1	7
1	51	AR	0	0	0	1938	1939	1939	1939	1940	0	10872	2060	AR VCAP AR	VCAP	NA	AR	dht bicalutamide	GSE55062	GSE55062.VCAP_dht_bicalutamide.AR.MA0007.3.pwm.bed	1	5
1	66	AR	0	0	0	1938	1939	1939	1939	1940	3	10872	2057	AR VCAP AR	VCAP	NA	AR	etoh24h	GSE58428	GSE58428.VCAP_etoh24h.AR.MA0007.3.pwm.bed	1	244
1	67	AR	0	0	0	1938	1939	1939	1939	1940	0	10872	2060	AR 22RV1 AR	22RV1	NA	AR	None	GSE58478	GSE58478.22RV1.AR.MA0007.3.pwm.bed	1	14
1	99	AR	0	0	0	1938	1939	1939	1939	1940	0	10872	2060	AR MDAMB45 AR	MDAMB45	NA	AR	None	GSE74069	GSE74069.MDAMB45.AR.MA0007.3.pwm.bed	1	30
1	111	AR	0	0	0	1938	1939	1939	1939	1940	1	10872	2059	AR LNCAP AR	LNCAP	NA	AR	dmso	GSE83860	GSE83860.LNCAP_dmso.AR.MA0007.3.pwm.bed	1	434
1	125	ASCL1	0	0	0	1938	1939	1939	1939	1940	0	10872	2060	ASCL1 SCLC ASCL1	SCLC	NA	ASCL1	asclm	GSE61197	GSE61197.SCLC_asclm.ASCL1.MA1100.1.pwm.bed	1	5
1	433	CTCF	0	0	0	1938	1939	1939	1939	1940	0	10872	2060	CTCF TLYMPHOCYTE CTCF	TLYMPHOCYTE	NA	CTCF	naive	GSE74850	GSE74850.TLYMPHOCYTE_naive.CTCF.MA0139.1.pwm.bed	1	6
1	535	ERG	0	0	0	1938	1939	1939	1939	1940	0	10872	2060	ERG VCAP ERG	VCAP	NA	ERG	jq1	GSE55062	GSE55062.VCAP_jq1.ERG.MA0474.2.pwm.bed	1	17
1	576	ESR1	0	0	0	1938	1939	1939	1939	1940	0	10872	2060	ESR1 MCF7 ESR1	MCF7	NA	ESR1	None	GSE35109	GSE35109.MCF7.ESR1.MA0112.3.pwm.bed	1	56
1	590	ESR1	0	0	0	1938	1939	1939	1939	1940	0	10872	2060	ESR1 MCF7 ESR1	MCF7	NA	ESR1	shesr1	GSE53531	GSE53531.MCF7_shesr1.ESR1.MA0112.3.pwm.bed	1	9
1	592	ESR1	0	0	0	1938	1939	1939	1939	1940	0	10872	2060	ESR1 MCF7 ESR1	MCF7	NA	ESR1	letr andro	GSE54592	GSE54592.MCF7_letr_andro.ESR1.MA0112.3.pwm.bed	1	14
1	729	FOXA1	0	0	0	1938	1939	1939	1939	1940	0	10872	2060	FOXA1 HUH7 FOXA1	HUH7	NA	FOXA1	mito	GSE39241	GSE39241.HUH7_mito.FOXA1.MA0148.3.pwm.bed	1	14
1	765	FOXA1	0	0	0	1938	1939	1939	1939	1940	0	10872	2060	FOXA1 LNCAP FOXA1	LNCAP	NA	FOXA1	shgata2 etoh	GSE69043	GSE69043.LNCAP_shgata2_etoh.FOXA1.MA0148.3.pwm.bed	1	2
1	793	FOXK2	0	0	0	1938	1939	1939	1939	1940	0	10872	2060	FOXK2 MCF7 FOXK2	MCF7	NA	FOXK2	None	ENCSR465VLK	ENCSR465VLK.MCF7.FOXK2.MA1103.1.pwm.bed	1	8
1	831	GATA1	0	0	0	1938	1939	1939	1939	1940	0	10872	2060	GATA1 CHRF28811 GATA1	CHRF28811	NA	GATA1	None	ERP008568	ERP008568.CHRF28811.GATA1.MA0035.3.pwm.bed	1	14
1	842	GATA2	0	0	0	1938	1939	1939	1939	1940	0	10872	2060	GATA2 HL60 GATA2	HL60	NA	GATA2	None	ERP008568	ERP008568.HL60.GATA2.MA0036.3.pwm.bed	1	11
1	880	GATA3	0	0	0	1938	1939	1939	1939	1940	0	10872	2060	GATA3 CD4 GATA3	CD4	NA	GATA3	th1	GSE72266	GSE72266.CD4_th1.GATA3.MA0037.3.pwm.bed	1	65
1	888	GATA6	0	0	0	1938	1939	1939	1939	1940	0	10872	2060	GATA6 CACO2 GATA6	CACO2	NA	GATA6	diff	GSE23436	GSE23436.CACO2_diff.GATA6.MA1104.1.pwm.bed	1	254
1	894	GATA6	0	0	0	1938	1939	1939	1939	1940	0	10872	2060	GATA6 AGS GATA6	AGS	NA	GATA6	None	GSE51936	GSE51936.AGS.GATA6.MA1104.1.pwm.bed	1	47
1	902	HES1	0	0	0	1938	1939	1939	1939	1940	0	10872	2060	HES1 SW1353 HES1	SW1353	NA	HES1	None	GSE60006	GSE60006.SW1353.HES1.MA1099.1.pwm.bed	1	20
1	907	HIF1A	0	0	0	1938	1939	1939	1939	1940	0	10872	2060	HIF1A MACROPHAGE HIF1A	MACROPHAGE	NA	HIF1A	normo il	GSE43109	GSE43109.MACROPHAGE_normo_il.HIF1A.MA1106.1.pwm.bed	1	19
1	934	HOXC11	0	0	0	1938	1939	1939	1939	1940	0	10872	2060	HOXC11 MCF7 HOXC11	MCF7	NA	HOXC11	ly2 tamoxifen	GSE54027	GSE54027.MCF7_ly2_tamoxifen.HOXC11.MA0651.1.pwm.bed	1	1
1	1022	JUNB	0	0	0	1938	1939	1939	1939	1940	0	10872	2060	JUNB KERATINOCYTE JUNB	KERATINOCYTE	NA	JUNB	neonatal	GSE63080	GSE63080.KERATINOCYTE_neonatal.JUNB.MA0490.1.pwm.bed	1	26
1	1079	KLF5	0	0	0	1938	1939	1939	1939	1940	0	10872	2060	KLF5 LOVO KLF5	LOVO	NA	KLF5	phasem	GSE51290	GSE51290.LOVO_phasem.KLF5.MA0599.1.pwm.bed	1	11
1	1136	MAX	0	0	0	1938	1939	1939	1939	1940	0	10872	2060	MAX MM1S MAX	MM1S	NA	MAX	jq1	GSE42161	GSE42161.MM1S_jq1.MAX.MA0058.3.pwm.bed	1	14
1	1175	MYC	0	0	0	1938	1939	1939	1939	1940	0	10872	2060	MYC ESC MYC	ESC	NA	MYC	h1	ENCSR000DLI	ENCSR000DLI.ESC_h1.MYC.MA0147.3.pwm.bed	1	34
1	1219	MYC	0	0	0	1938	1939	1939	1939	1940	0	10872	2060	MYC MDAMB231 MYC	MDAMB231	NA	MYC	None	GSE48602	GSE48602.MDAMB231.MYC.MA0147.3.pwm.bed	1	1
1	1222	MYC	0	0	0	1938	1939	1939	1939	1940	0	10872	2060	MYC LOVO MYC	LOVO	NA	MYC	phasem	GSE51290	GSE51290.LOVO_phasem.MYC.MA0147.3.pwm.bed	1	27
1	1241	MYCN	0	0	0	1938	1939	1939	1939	1940	0	10872	2060	MYCN SHSY5Y MYCN	SHSY5Y	NA	MYCN	None	ERP013415	ERP013415.SHSY5Y.MYCN.MA0104.4.pwm.bed	1	26
1	1242	MYCN	0	0	0	1938	1939	1939	1939	1940	0	10872	2060	MYCN SHSY5Y MYCN	SHSY5Y	NA	MYCN	overmycn 24h	ERP013415	ERP013415.SHSY5Y_overmycn_24h.MYCN.MA0104.4.pwm.bed	1	2
1	1243	MYCN	0	0	0	1938	1939	1939	1939	1940	0	10872	2060	MYCN SHSY5Y MYCN	SHSY5Y	NA	MYCN	overmycn 48h	ERP013415	ERP013415.SHSY5Y_overmycn_48h.MYCN.MA0104.4.pwm.bed	1	2
1	1244	MYCN	0	0	0	1938	1939	1939	1939	1940	0	10872	2060	MYCN SMSKCN MYCN	SMSKCN	NA	MYCN	None	ERP013415	ERP013415.SMSKCN.MYCN.MA0104.4.pwm.bed	1	2
1	1245	MYCN	0	0	0	1938	1939	1939	1939	1940	0	10872	2060	MYCN SMSKCNR MYCN	SMSKCNR	NA	MYCN	None	ERP013415	ERP013415.SMSKCNR.MYCN.MA0104.4.pwm.bed	1	7
1	1309	NR2F2	0	0	0	1938	1939	1939	1939	1940	1	10872	2059	NR2F2 HELA NR2F2	HELA	NA	NR2F2	None	GSE46237	GSE46237.HELA.NR2F2.MA1111.1.pwm.bed	1	149
1	1340	NR3C1	0	0	0	1938	1939	1939	1939	1940	0	10872	2060	NR3C1 LCL NR3C1	LCL	NA	NR3C1	dex	GSE45638	GSE45638.LCL_dex.NR3C1.MA0113.3.pwm.bed	1	17
1	1341	NR3C1	0	0	0	1938	1939	1939	1939	1940	0	10872	2060	NR3C1 LCL NR3C1	LCL	NA	NR3C1	etoh	GSE45638	GSE45638.LCL_etoh.NR3C1.MA0113.3.pwm.bed	1	3
1	1348	NR3C1	0	0	0	1938	1939	1939	1939	1940	0	10872	2060	NR3C1 MCF7 NR3C1	MCF7	NA	NR3C1	None	GSE72249	GSE72249.MCF7.NR3C1.MA0113.3.pwm.bed	1	3
1	1350	NR3C1	0	0	0	1938	1939	1939	1939	1940	0	10872	2060	NR3C1 T47D NR3C1	T47D	NA	NR3C1	None	GSE72249	GSE72249.T47D.NR3C1.MA0113.3.pwm.bed	1	1
1	1418	PPARG	0	0	0	1938	1939	1939	1939	1940	0	10872	2060	PPARG MACROPHAGE PPARG	MACROPHAGE	NA	PPARG	None	ERP009021	ERP009021.MACROPHAGE.PPARG.MA0066.1.pwm.bed	1	149
1	1423	PPARG	0	0	0	1938	1939	1939	1939	1940	0	10872	2060	PPARG HUVEC PPARG	HUVEC	NA	PPARG	dmso normo	GSE50144	GSE50144.HUVEC_dmso_normo.PPARG.MA0066.1.pwm.bed	1	6
1	1425	PPARG	0	0	0	1938	1939	1939	1939	1940	0	10872	2060	PPARG HUVEC PPARG	HUVEC	NA	PPARG	pparg normo	GSE50144	GSE50144.HUVEC_pparg_normo.PPARG.MA0066.1.pwm.bed	1	14
1	1435	RARA	0	0	0	1938	1939	1939	1939	1940	0	10872	2060	RARA SKNSH RARA	SKNSH	NA	RARA	ra	GSE69119	GSE69119.SKNSH_ra.RARA.MA0730.1.pwm.bed	1	12
1	1454	RELA	0	0	0	1938	1939	1939	1939	1940	1	10872	2059	RELA HELAB2 RELA	HELAB2	NA	RELA	grkd dmso	GSE24518	GSE24518.HELAB2_grkd_dmso.RELA.MA0107.1.pwm.bed	1	25
1	1456	RELA	0	0	0	1938	1939	1939	1939	1940	0	10872	2060	RELA HELAB2 RELA	HELAB2	NA	RELA	p65kd dmso	GSE24518	GSE24518.HELAB2_p65kd_dmso.RELA.MA0107.1.pwm.bed	1	35
1	1461	RELA	0	0	0	1938	1939	1939	1939	1940	0	10872	2060	RELA HUVEC RELA	HUVEC	NA	RELA	tnf 0m	GSE34500	GSE34500.HUVEC_tnf_0m.RELA.MA0107.1.pwm.bed	1	9
1	1582	SMAD3	0	0	0	1938	1939	1939	1939	1940	0	10872	2060	SMAD3 ESC SMAD3	ESC	NA	SMAD3	None	GSE75297	GSE75297.ESC.SMAD3.MA0795.1.pwm.bed	1	10
1	1584	SMAD3	0	0	0	1938	1939	1939	1939	1940	0	10872	2060	SMAD3 ESC SMAD3	ESC	NA	SMAD3	diff d1	GSE75297	GSE75297.ESC_diff_d1.SMAD3.MA0795.1.pwm.bed	1	2
1	1656	SPIB	0	0	0	1938	1939	1939	1939	1940	2	10872	2058	SPIB NCIH929 SPIB	NCIH929	NA	SPIB	None	GSE56857	GSE56857.NCIH929.SPIB.MA0081.1.pwm.bed	1	46
1	1702	STAT3	0	0	0	1938	1939	1939	1939	1940	0	10872	2060	STAT3 GM12878 STAT3	GM12878	NA	STAT3	None	ENCSR000DZV	ENCSR000DZV.GM12878.STAT3.MA0144.2.pwm.bed	1	8
1	1712	STAT3	0	0	0	1938	1939	1939	1939	1940	0	10872	2060	STAT3 SUDHL6 STAT3	SUDHL6	NA	STAT3	None	GSE50723	GSE50723.SUDHL6.STAT3.MA0144.2.pwm.bed	1	3
1	1714	STAT3	0	0	0	1938	1939	1939	1939	1940	0	10872	2060	STAT3 HFOB STAT3	HFOB	NA	STAT3	diff	GSE82295	GSE82295.HFOB_diff.STAT3.MA0144.2.pwm.bed	1	1
1	1729	TAL1	0	0	0	1938	1939	1939	1939	1940	0	10872	2060	TAL1 PRIMA2 TAL1	PRIMA2	NA	TAL1	None	GSE33850	GSE33850.PRIMA2.TAL1.MA0091.1.pwm.bed	1	113
1	1765	TCF3	0	0	0	1938	1939	1939	1939	1940	0	10872	2060	TCF3 JURKAT TCF3	JURKAT	NA	TCF3	None	GSE29180	GSE29180.JURKAT.TCF3.MA0522.2.pwm.bed	1	19
1	1766	TCF3	0	0	0	1938	1939	1939	1939	1940	0	10872	2060	TCF3 CCRFCEM TCF3	CCRFCEM	NA	TCF3	None	GSE33850	GSE33850.CCRFCEM.TCF3.MA0522.2.pwm.bed	1	48
1	1802	TEAD4	0	0	0	1938	1939	1939	1939	1940	0	10872	2060	TEAD4 WA09 TEAD4	WA09	NA	TEAD4	dmso	GSE52437	GSE52437.WA09_dmso.TEAD4.MA0809.1.pwm.bed	1	4
1	1844	TP53	0	0	0	1938	1939	1939	1939	1940	0	10872	2060	TP53 SAOS2 TP53	SAOS2	NA	TP53	None	ERP002038	ERP002038.SAOS2.TP53.MA0106.3.pwm.bed	1	28
1	1848	TP53	0	0	0	1938	1939	1939	1939	1940	0	10872	2060	TP53 BC3 TP53	BC3	NA	TP53	None	ERP014035	ERP014035.BC3.TP53.MA0106.3.pwm.bed	1	6
1	1855	TP53	0	0	0	1938	1939	1939	1939	1940	0	10872	2060	TP53 U2OS TP53	U2OS	NA	TP53	actd ps46	GSE21939	GSE21939.U2OS_actd_ps46.TP53.MA0106.3.pwm.bed	1	24
1	1858	TP53	0	0	0	1938	1939	1939	1939	1940	0	10872	2060	TP53 U2OS TP53	U2OS	NA	TP53	eto ps46	GSE21939	GSE21939.U2OS_eto_ps46.TP53.MA0106.3.pwm.bed	1	43
1	1865	TP53	0	0	0	1938	1939	1939	1939	1940	1	10872	2059	TP53 IMR90 TP53	IMR90	NA	TP53	senes shp53	GSE42728	GSE42728.IMR90_senes_shp53.TP53.MA0106.3.pwm.bed	1	32
1	1866	TP53	0	0	0	1938	1939	1939	1939	1940	0	10872	2060	TP53 U2OS TP53	U2OS	NA	TP53	None	GSE46641	GSE46641.U2OS.TP53.MA0106.3.pwm.bed	1	5
1	1884	TP53	0	0	0	1938	1939	1939	1939	1940	0	10872	2060	TP53 HCC70 TP53	HCC70	NA	TP53	None	GSE59176	GSE59176.HCC70.TP53.MA0106.3.pwm.bed	1	9
1	1889	TP53	0	0	0	1938	1939	1939	1939	1940	0	10872	2060	TP53 HEPG2 TP53	HEPG2	NA	TP53	None	GSE64877	GSE64877.HEPG2.TP53.MA0106.3.pwm.bed	1	24
1	1890	TP53	0	0	0	1938	1939	1939	1939	1940	0	10872	2060	TP53 SW480 TP53	SW480	NA	TP53	None	GSE67108	GSE67108.SW480.TP53.MA0106.3.pwm.bed	1	1
1	1891	TP53	0	0	0	1938	1939	1939	1939	1940	0	10872	2060	TP53 HCT116 TP53	HCT116	NA	TP53	camp	GSE74355	GSE74355.HCT116_camp.TP53.MA0106.3.pwm.bed	1	13
1	1913	TP63	0	0	0	1938	1939	1939	1939	1940	0	10872	2060	TP63 MDAMB231 TP63	MDAMB231	NA	TP63	None	GSE72009	GSE72009.MDAMB231.TP63.MA0525.2.pwm.bed	1	4
1	1944	VDR	0	0	0	1938	1939	1939	1939	1940	0	10872	2060	VDR THP1 VDR	THP1	NA	VDR	1h 125d	GSE51181	GSE51181.THP1_1h_125d.VDR.MA0693.2.pwm.bed	1	2
1	1947	VDR	0	0	0	1938	1939	1939	1939	1940	2	10872	2058	VDR THP1 VDR	THP1	NA	VDR	cal	GSE53041	GSE53041.THP1_cal.VDR.MA0693.2.pwm.bed	1	168
