## Supplementary Data 2 for "Pioneer transcription factors are associated with the modulation of DNA methylation patterns across cancers": LUSC-US_TP63_non-corrCpGs_vs_emCpGs.tsv

userSet	dbSet	collection	pValueLog	oddsRatio	support	rnkPV	rnkOR	rnkSup	maxRnk	meanRnk	b	c	d	description	cellType	tissue	antibody	treatment	dataSource	filename	qValue	size
1	1620	SP1	97.2352465906825	31.1257816886287	1410	1	232	55	232	96	10	9050	1998	SP1 HEK293T SP1	HEK293T	NA	SP1	None	ERP007114	ERP007114.HEK293T.SP1.MA0079.3.pwm.bed	1.17169041051984e-94	7886
1	1370	NRF1	96.3560666159743	9.74720150380333	1839	2	399	11	399	137	43	8621	1965	NRF1 HCC1954 NRF1	HCC1954	NA	NRF1	None	GSE67867	GSE67867.HCC1954.NRF1.MA0506.1.pwm.bed	4.43570703488397e-94	12330
1	1365	NRF1	96.117053678635	13.6609522709222	1642	3	311	26	311	113	27	8818	1981	NRF1 K562 NRF1	K562	NA	NRF1	None	ENCSR837EYC	ENCSR837EYC.K562.NRF1.MA0506.1.pwm.bed	5.12725046168554e-94	14054
1	442	CTCFL	92.0303935693115	10.0594824170137	1738	4	390	18	390	137	39	8722	1969	CTCFL K562 CTCFL	K562	NA	CTCFL	None	GSE70764	GSE70764.K562.CTCFL.MA1102.1.pwm.bed	3.84275954270037e-90	17302
1	1366	NRF1	92.0204462521624	14.4012075592681	1552	5	306	36	306	116	24	8908	1984	NRF1 HEPG2 NRF1	HEPG2	NA	NRF1	None	ENCSR853ADA	ENCSR853ADA.HEPG2.NRF1.MA0506.1.pwm.bed	3.84275954270037e-90	10991
1	1369	NRF1	88.4810313046479	16.0463182075716	1454	6	292	47	292	115	20	9006	1988	NRF1 T47D NRF1	T47D	NA	NRF1	haegin2	GSE59935	GSE59935.T47D_haegin2.NRF1.MA0506.1.pwm.bed	1.10886049474344e-86	8158
1	1367	NRF1	84.4280486622757	13.8211282483866	1444	7	309	48	309	121	23	9016	1985	NRF1 K562 NRF1	K562	NA	NRF1	None	ENCSR998AJK	ENCSR998AJK.K562.NRF1.MA0506.1.pwm.bed	1.07377370338596e-82	11278
1	1364	NRF1	84.3356508571337	13.3663879606688	1456	8	318	46	318	124	24	9004	1984	NRF1 K562 NRF1	K562	NA	NRF1	None	ENCSR494TDU	ENCSR494TDU.K562.NRF1.MA0506.1.pwm.bed	1.16230102846894e-82	10782
1	483	EGR1	82.2050559699889	13.511175500431	1416	9	314	52	314	125	23	9044	1985	EGR1 GM12878 EGR1	GM12878	NA	EGR1	None	ENCSR000BMQ	ENCSR000BMQ.GM12878.EGR1.MA0162.3.pwm.bed	1.39560008359355e-80	13127
1	1217	MYC	81.5929320384667	41.2918007981579	1152	10	219	151	219	127	6	9308	2002	MYC MDAMB453 MYC	MDAMB453	NA	MYC	dht	GSE45201	GSE45201.MDAMB453_dht.MYC.MA0147.3.pwm.bed	5.14194500925077e-80	6062
1	1362	NRF1	79.7635182738366	25.8406355241035	1198	11	249	136	249	132	10	9262	1998	NRF1 SKNSH NRF1	SKNSH	NA	NRF1	None	ENCSR000EHZ	ENCSR000EHZ.SKNSH.NRF1.MA0506.1.pwm.bed	3.15608366331634e-78	6473
1	1371	NRF1	77.9631416273436	5.49970247048491	2005	12	679	8	679	233	83	8455	1925	NRF1 HMEC1 NRF1	HMEC1	NA	NRF1	None	GSE67867	GSE67867.HMEC1.NRF1.MA0506.1.pwm.bed	1.82699177767283e-76	13897
1	391	CTCF	75.3215175722191	7.11034570462907	1663	13	535	24	535	191	52	8797	1956	CTCF MM1S CTCF	MM1S	NA	CTCF	None	GSE43743	GSE43743.MM1S.CTCF.MA0139.1.pwm.bed	7.3892190581994e-74	42886
1	810	GABPA	72.1736369632007	11.065533270503	1326	14	363	80	363	152	26	9134	1982	GABPA K562 GABPA	K562	NA	GABPA	None	ENCSR000BLO	ENCSR000BLO.K562.GABPA.MA0062.2.pwm.bed	9.6448275610253e-71	13455
1	420	CTCF	71.1171247553182	7.27420905721732	1553	15	521	35	521	190	47	8907	1961	CTCF ERYTHROID CTCF	ERYTHROID	NA	CTCF	None	GSE67783	GSE67783.ERYTHROID.CTCF.MA0139.1.pwm.bed	1.02528228079349e-69	38113
1	276	CTCF	70.559200408093	6.54968140634013	1629	16	575	27	575	206	55	8831	1953	CTCF GM19240 CTCF	GM19240	NA	CTCF	None	ENCSR000DLF	ENCSR000DLF.GM19240.CTCF.MA0139.1.pwm.bed	3.47327424103126e-69	61598
1	1137	MAX	70.2460856355352	12.6892132353628	1237	17	328	119	328	155	21	9223	1987	MAX P4936 MAX	P4936	NA	MAX	None	GSE42262	GSE42262.P4936.MAX.MA0058.3.pwm.bed	6.72240864913402e-69	11287
1	484	EGR1	69.400690412833	5.47231565482051	1790	18	682	12	682	237	73	8670	1935	EGR1 K562 EGR1	K562	NA	EGR1	None	ENCSR000BNE	ENCSR000BNE.K562.EGR1.MA0162.3.pwm.bed	4.44730124715806e-68	30382
1	538	ERG	69.3151897761863	12.1174446552085	1238	19	335	118	335	157	22	9222	1986	ERG VCAP ERG	VCAP	NA	ERG	dht	GSE79128	GSE79128.VCAP_dht.ERG.MA0474.2.pwm.bed	5.12998492718298e-68	12070
1	1240	MYC	67.0055524872186	12.2028158360015	1195	20	334	138	334	164	21	9265	1987	MYC CD34 MYC	CD34	NA	MYC	None	GSE85488	GSE85488.CD34.MYC.MA0147.3.pwm.bed	9.94207381723282e-66	22319
1	457	E2F1	66.8333386114056	21.9857784812182	1037	21	258	212	258	164	10	9423	1998	E2F1 MESENCHYMAL E2F1	MESENCHYMAL	NA	E2F1	None	GSE77260	GSE77260.MESENCHYMAL.E2F1.MA0024.3.pwm.bed	1.40767228501138e-65	5762
1	270	CTCF	66.7931087748603	5.70316405152101	1676	22	654	20	654	232	65	8784	1943	CTCF GM12891 CTCF	GM12891	NA	CTCF	None	ENCSR000DKX	ENCSR000DKX.GM12891.CTCF.MA0139.1.pwm.bed	1.47410361263868e-65	61985
1	1086	KLF9	66.5316743652313	4.086104797215	2172	23	836	7	836	289	121	8288	1887	KLF9 GBM1A KLF9	GBM1A	NA	KLF9	None	GSE62211	GSE62211.GBM1A.KLF9.MA1107.1.pwm.bed	2.51523325476512e-65	38609
1	1247	MYCN	66.5232699581518	6.21551102713652	1583	24	606	32	606	221	56	8877	1952	MYCN BE2C MYCN	BE2C	NA	MYCN	None	GSE80151	GSE80151.BE2C.MYCN.MA0104.4.pwm.bed	2.51523325476512e-65	22757
1	274	CTCF	66.3032559389396	6.00916607665083	1610	25	621	30	621	225	59	8850	1949	CTCF GM19238 CTCF	GM19238	NA	CTCF	None	ENCSR000DLD	ENCSR000DLD.GM19238.CTCF.MA0139.1.pwm.bed	4.00740761035824e-65	58394
1	492	ELF1	66.2725173578854	7.00687042450236	1476	26	540	43	540	203	46	8984	1962	ELF1 HEPG2 ELF1	HEPG2	NA	ELF1	None	ENCSR000BMZ	ENCSR000BMZ.HEPG2.ELF1.MA0473.2.pwm.bed	4.13588791264202e-65	21262
1	811	GABPA	66.124668451901	16.5329890830189	1088	27	286	174	286	162	14	9372	1994	GABPA A549 GABPA	A549	NA	GABPA	None	ENCSR000BPY	ENCSR000BPY.A549.GABPA.MA0062.2.pwm.bed	5.59792725039235e-65	8877
1	1203	MYC	64.5621047351824	8.22527688739675	1332	28	456	74	456	186	35	9128	1973	MYC MM1S MYC	MM1S	NA	MYC	dmso	GSE36354	GSE36354.MM1S_dmso.MYC.MA0147.3.pwm.bed	1.97149962904546e-63	14072
1	501	ELF1	63.4386164211993	6.29186943835885	1499	29	601	39	601	223	52	8961	1956	ELF1 SKNMC ELF1	SKNMC	NA	ELF1	shfli 96h	GSE61944	GSE61944.SKNMC_shfli_96h.ELF1.MA0473.2.pwm.bed	2.52956036104624e-62	25429
1	1625	SP2	63.0720004361594	28.2555580461002	941	30	244	287	287	187	7	9519	2001	SP2 HEK293T SP2	HEK293T	NA	SP2	None	ERP007114	ERP007114.HEK293T.SP2.MA0516.1.pwm.bed	5.68771432812332e-62	4997
1	1378	PAX5	62.8306179694733	13.004608382987	1101	31	323	167	323	174	18	9359	1990	PAX5 GM12892 PAX5	GM12892	NA	PAX5	None	ENCSR000BJI	ENCSR000BJI.GM12892.PAX5.MA0014.3.pwm.bed	9.59576940449754e-62	9121
1	491	ELF1	61.6510643115208	5.83708016865215	1524	32	642	37	642	237	57	8936	1951	ELF1 K562 ELF1	K562	NA	ELF1	None	ENCSR000BMD	ENCSR000BMD.K562.ELF1.MA0473.2.pwm.bed	1.40554636516255e-60	34498
1	435	CTCF	61.4414879471135	5.82363511520228	1521	33	643	38	643	238	57	8939	1951	CTCF 786O CTCF	786O	NA	CTCF	normoxia	GSE78113	GSE78113.786O_normoxia.CTCF.MA0139.1.pwm.bed	2.20829749205127e-60	53836
1	1361	NRF1	61.2758283223101	166.5554562033	802	34	200	409	409	214	1	9658	2007	NRF1 K562 NRF1	K562	NA	NRF1	None	ENCSR000EHH	ENCSR000EHH.K562.NRF1.MA0506.1.pwm.bed	3.13871748586279e-60	4030
1	490	ELF1	61.2307646414249	6.00087596263113	1488	35	622	40	622	232	54	8972	1954	ELF1 GM12878 ELF1	GM12878	NA	ELF1	None	ENCSR000BMB	ENCSR000BMB.GM12878.ELF1.MA0473.2.pwm.bed	3.38241413428796e-60	20118
1	1131	MAX	61.1032840601819	9.43565632876003	1192	36	409	140	409	195	27	9268	1981	MAX P4936 MAX	P4936	NA	MAX	cmyc 1h	GSE36354	GSE36354.P4936_cmyc_1h.MAX.MA0058.3.pwm.bed	4.4103484701408e-60	13771
1	536	ERG	61.0136405985776	6.35126685275942	1434	37	599	50	599	229	49	9026	1959	ERG TSU1621MT ERG	TSU1621MT	NA	ERG	None	GSE60477	GSE60477.TSU1621MT.ERG.MA0474.2.pwm.bed	5.27493537813149e-60	22746
1	399	CTCF	60.622455141535	8.00111927760383	1267	38	478	104	478	207	34	9193	1974	CTCF GM18486 CTCF	GM18486	NA	CTCF	None	GSE50893	GSE50893.GM18486.CTCF.MA0139.1.pwm.bed	1.26421438610388e-59	50545
1	822	GABPA	60.4481226667052	7.1727385015927	1331	39	530	77	530	215	40	9129	1968	GABPA VCAP GABPA	VCAP	NA	GABPA	etoh	GSE49091	GSE49091.VCAP_etoh.GABPA.MA0062.2.pwm.bed	1.84023036465564e-59	22614
1	387	CTCF	59.9008726077967	5.84727919199684	1479	40	641	42	641	241	55	8981	1953	CTCF BCBL1 CTCF	BCBL1	NA	CTCF	None	GSE38411	GSE38411.BCBL1.CTCF.MA0139.1.pwm.bed	6.32596619952421e-59	52422
1	1954	YY1	59.8736189229461	10.1007176178848	1139	41	387	155	387	194	24	9321	1984	YY1 K562 YY1	K562	NA	YY1	None	ENCSR000BKU	ENCSR000BKU.K562.YY1.MA0095.2.pwm.bed	6.57138158724459e-59	14531
1	271	CTCF	59.3742205657592	4.83639073401819	1672	42	749	23	749	271	76	8788	1932	CTCF GM12892 CTCF	GM12892	NA	CTCF	None	ENCSR000DKY	ENCSR000DKY.GM12892.CTCF.MA0139.1.pwm.bed	2.02576755002615e-58	72940
1	809	GABPA	59.0214233877903	43.598907373245	837	43	216	376	376	212	4	9623	2004	GABPA HEPG2 GABPA	HEPG2	NA	GABPA	None	ENCSR000BJK	ENCSR000BJK.HEPG2.GABPA.MA0062.2.pwm.bed	4.45828289698185e-58	5696
1	494	ELF1	58.9414228094841	6.36193268154003	1384	44	596	63	596	234	47	9076	1961	ELF1 MCF7 ELF1	MCF7	NA	ELF1	None	ENCSR000BSS	ENCSR000BSS.MCF7.ELF1.MA0473.2.pwm.bed	5.23822296520258e-58	15876
1	412	CTCF	58.8004191233279	6.35133986288141	1382	45	598	64	598	236	47	9078	1961	CTCF SNYDER CTCF	SNYDER	NA	CTCF	None	GSE50893	GSE50893.SNYDER.CTCF.MA0139.1.pwm.bed	7.08643534562792e-58	68513
1	275	CTCF	58.5659563905295	4.93816839340514	1623	46	735	28	735	270	72	8837	1936	CTCF GM19239 CTCF	GM19239	NA	CTCF	None	ENCSR000DLE	ENCSR000DLE.GM19239.CTCF.MA0139.1.pwm.bed	1.18944740732082e-57	64158
1	493	ELF1	58.3321507082012	10.2035426974581	1106	47	386	164	386	199	23	9354	1985	ELF1 A549 ELF1	A549	NA	ELF1	None	ENCSR000BPT	ENCSR000BPT.A549.ELF1.MA0473.2.pwm.bed	1.98632934397232e-57	8583
1	1226	MYC	58.3247669703768	18.0078045909159	944	48	274	284	284	202	11	9516	1997	MYC P4936 MYC	P4936	NA	MYC	shctr	GSE60223	GSE60223.P4936_shctr.MYC.MA0147.3.pwm.bed	1.98632934397232e-57	8142
1	1363	NRF1	58.3018625716581	81.6219152691113	788	49	206	419	419	225	2	9672	2006	NRF1 MCF7 NRF1	MCF7	NA	NRF1	None	ENCSR135ANT	ENCSR135ANT.MCF7.NRF1.MA0506.1.pwm.bed	2.05116602583897e-57	3548
1	823	GABPA	58.2743121137442	7.22150837011998	1279	50	528	97	528	225	38	9181	1970	GABPA VCAP GABPA	VCAP	NA	GABPA	r1881	GSE49091	GSE49091.VCAP_r1881.GABPA.MA0062.2.pwm.bed	2.14179227654737e-57	23336
1	1953	YY1	58.2006991496331	12.7497629433609	1027	51	325	220	325	199	17	9433	1991	YY1 GM12891 YY1	GM12891	NA	YY1	None	ENCSR000BKJ	ENCSR000BKJ.GM12891.YY1.MA0095.2.pwm.bed	2.48765494470273e-57	12408
1	1132	MAX	57.9874371324897	13.9971977482305	997	52	308	248	308	203	15	9463	1993	MAX P4936 MAX	P4936	NA	MAX	cmyc 24h	GSE36354	GSE36354.P4936_cmyc_24h.MAX.MA0058.3.pwm.bed	3.98674988243661e-57	8672
1	1368	NRF1	57.9103282644381	29.8501343149232	859	53	237	351	351	214	6	9601	2002	NRF1 NAMALWA NRF1	NAMALWA	NA	NRF1	None	GSE53133	GSE53133.NAMALWA.NRF1.MA0506.1.pwm.bed	4.6714890175465e-57	4713
1	1619	SP1	57.8743831224786	35.021405046084	841	54	225	372	372	217	5	9619	2003	SP1 K562 SP1	K562	NA	SP1	None	ENCSR991ELG	ENCSR991ELG.K562.SP1.MA0079.3.pwm.bed	4.98061054704143e-57	4206
1	397	CTCF	57.4407206615035	6.91459640180394	1289	55	550	89	550	231	40	9171	1968	CTCF GM12891 CTCF	GM12891	NA	CTCF	None	GSE50893	GSE50893.GM12891.CTCF.MA0139.1.pwm.bed	1.32732145737112e-56	62542
1	395	CTCF	57.4250509393165	7.02651309051456	1278	56	538	98	538	231	39	9182	1969	CTCF GM12878 CTCF	GM12878	NA	CTCF	None	GSE50893	GSE50893.GM12878.CTCF.MA0139.1.pwm.bed	1.35151384778533e-56	57803
1	814	GABPA	57.3397754112108	9.76359697990394	1105	57	397	165	397	206	24	9355	1984	GABPA MCF7 GABPA	MCF7	NA	GABPA	None	ENCSR000BUK	ENCSR000BUK.MCF7.GABPA.MA0062.2.pwm.bed	1.61588034856797e-56	8823
1	812	GABPA	57.2592260203286	16.5181142729665	945	58	287	281	287	209	12	9515	1996	GABPA SKNSH GABPA	SKNSH	NA	GABPA	None	ENCSR000BTG	ENCSR000BTG.SKNSH.GABPA.MA0062.2.pwm.bed	1.91163710813155e-56	7183
1	406	CTCF	57.0848383885038	6.88402259370233	1284	59	554	94	554	236	40	9176	1968	CTCF GM19239 CTCF	GM19239	NA	CTCF	None	GSE50893	GSE50893.GM19239.CTCF.MA0139.1.pwm.bed	2.80781872567524e-56	59275
1	1894	TP63	57.0633788118275	2.35415349665403	4398	60	1069	1	1069	377	473	6062	1535	TP63 KERATINOCYTE TP63	KERATINOCYTE	NA	TP63	diff	GSE33571	GSE33571.KERATINOCYTE_diff.TP63.MA0525.2.pwm.bed	2.9008775966203e-56	11254
1	1179	MYC	56.8951547461833	11.0786315409242	1049	61	362	197	362	207	20	9411	1988	MYC K562 MYC	K562	NA	MYC	None	ENCSR000DLZ	ENCSR000DLZ.K562.MYC.MA0147.3.pwm.bed	4.20314995982142e-56	8423
1	1280	NFYA	56.7579230431763	12.4887363095276	1008	62	330	237	330	210	17	9452	1991	NFYA K562 NFYA	K562	NA	NFYA	None	GSE26439	GSE26439.K562.NFYA.MA0060.2.pwm.bed	5.6178100327549e-56	12541
1	226	CREB1	56.7551518673953	14.5070387463885	967	63	304	265	304	211	14	9493	1994	CREB1 LNCAP CREB1	LNCAP	NA	CREB1	None	GSE63034	GSE63034.LNCAP.CREB1.MA0018.3.pwm.bed	5.6178100327549e-56	9457
1	541	ERG	56.5404573122853	17.5267009215258	921	64	278	299	299	214	11	9539	1997	ERG VCAP ERG	VCAP	NA	ERG	sh3 dht	GSE79128	GSE79128.VCAP_sh3_dht.ERG.MA0474.2.pwm.bed	9.06613496411968e-56	7958
1	495	ELF1	56.3424276769719	25.4757981485755	856	65	251	355	355	224	7	9604	2001	ELF1 SKNSH ELF1	SKNSH	NA	ELF1	None	ENCSR000BTA	ENCSR000BTA.SKNSH.ELF1.MA0473.2.pwm.bed	1.40837540626365e-55	6883
1	1963	YY1	56.3349791271379	8.06208422212323	1174	66	472	146	472	228	31	9286	1977	YY1 ISHIKAWA YY1	ISHIKAWA	NA	YY1	None	ENCSR000BSY	ENCSR000BSY.ISHIKAWA.YY1.MA0095.2.pwm.bed	1.41103050724395e-55	14764
1	661	ETV1	56.3265494366738	6.71271395287653	1284	67	562	94	562	241	41	9176	1967	ETV1 LNCAP ETV1	LNCAP	NA	ETV1	None	GSE47120	GSE47120.LNCAP.ETV1.MA0761.1.pwm.bed	1.41721332439787e-55	14452
1	1122	MAX	56.3135891149858	6.00991843380809	1367	68	620	67	620	252	49	9093	1959	MAX HEPG2 MAX	HEPG2	NA	MAX	None	ENCSR000EDS	ENCSR000EDS.HEPG2.MAX.MA0058.3.pwm.bed	1.43867083145321e-55	13556
1	396	CTCF	56.2852283169631	6.92647745475496	1262	69	548	106	548	241	39	9198	1969	CTCF GM12890 CTCF	GM12890	NA	CTCF	None	GSE50893	GSE50893.GM12890.CTCF.MA0139.1.pwm.bed	1.51349872180224e-55	56421
1	1238	MYC	56.1562041948629	5.72307286810574	1405	70	649	57	649	259	53	9055	1955	MYC U2OS MYC	U2OS	NA	MYC	shrctr	GSE77356	GSE77356.U2OS_shrctr.MYC.MA0147.3.pwm.bed	2.00797005261232e-55	11282
1	1134	MAX	56.1198119473295	7.41475522976767	1216	71	518	127	518	239	35	9244	1973	MAX H128 MAX	H128	NA	MAX	None	GSE41105	GSE41105.H128.MAX.MA0058.3.pwm.bed	2.15272805232096e-55	10469
1	451	E2F1	55.8880081667282	33.8922667158995	816	72	227	394	394	231	5	9644	2003	E2F1 HELA E2F1	HELA	NA	E2F1	s3	ENCSR000EVM	ENCSR000EVM.HELA_s3.E2F1.MA0024.3.pwm.bed	3.62008529276438e-55	4385
1	398	CTCF	55.4891083842231	6.97169800914146	1240	73	542	115	542	243	38	9220	1970	CTCF GM12892 CTCF	GM12892	NA	CTCF	None	GSE50893	GSE50893.GM12892.CTCF.MA0139.1.pwm.bed	8.94598615830226e-55	57349
1	816	GABPA	54.9754196663909	10.400723893167	1036	74	380	216	380	223	21	9424	1987	GABPA K562 GABPA	K562	NA	GABPA	None	ENCSR290MUH	ENCSR290MUH.K562.GABPA.MA0062.2.pwm.bed	2.88010340157892e-54	12328
1	525	ERG	54.9107007587785	6.3996774663994	1285	75	593	93	593	254	43	9175	1965	ERG VCAP ERG	VCAP	NA	ERG	dhat 18h	GSE28950	GSE28950.VCAP_dhat_18h.ERG.MA0474.2.pwm.bed	3.2983553597231e-54	21423
1	659	ETV1	54.4319143222719	7.69403705963938	1159	76	500	147	500	241	32	9301	1976	ETV1 GIST ETV1	GIST	NA	ETV1	None	GSE22441	GSE22441.GIST.ETV1.MA0761.1.pwm.bed	9.80238038958546e-54	13778
1	1956	YY1	54.4096876771495	11.1016833182888	1003	77	361	242	361	227	19	9457	1989	YY1 SKNSH YY1	SKNSH	NA	YY1	None	ENCSR000BLZ	ENCSR000BLZ.SKNSH.YY1.MA0095.2.pwm.bed	1.01831247429982e-53	13083
1	409	CTCF	54.3508680747441	6.35429594793083	1277	78	597	99	597	258	43	9183	1965	CTCF GM2588 CTCF	GM2588	NA	CTCF	None	GSE50893	GSE50893.GM2588.CTCF.MA0139.1.pwm.bed	1.15105688997423e-53	58761
1	1188	MYC	54.3019831535571	6.75224991829973	1234	79	560	121	560	253	39	9226	1969	MYC K562 MYC	K562	NA	MYC	None	ENCSR000EGJ	ENCSR000EGJ.K562.MYC.MA0147.3.pwm.bed	1.27188902943451e-53	17016
1	441	CTCFL	54.2890972522846	21.9970182515225	846	80	257	366	366	234	8	9614	2000	CTCFL DELTA47 CTCFL	DELTA47	NA	CTCFL	None	GSE70764	GSE70764.DELTA47.CTCFL.MA1102.1.pwm.bed	1.29381513424512e-53	9412
1	351	CTCF	54.2462160202231	5.93254651964613	1327	81	632	79	632	264	48	9133	1960	CTCF SKNSH CTCF	SKNSH	NA	CTCF	None	ENCSR000DXQ	ENCSR000DXQ.SKNSH.CTCF.MA0139.1.pwm.bed	1.41045237714739e-53	49323
1	1959	YY1	54.0851173070255	8.182418137726	1120	82	460	161	460	234	29	9340	1979	YY1 HEPG2 YY1	HEPG2	NA	YY1	None	ENCSR000BNT	ENCSR000BNT.HEPG2.YY1.MA0095.2.pwm.bed	2.01896275257326e-53	13754
1	408	CTCF	53.9036370452577	6.22888077048425	1281	83	605	96	605	261	44	9179	1964	CTCF GM2255 CTCF	GM2255	NA	CTCF	None	GSE50893	GSE50893.GM2255.CTCF.MA0139.1.pwm.bed	3.02931425551163e-53	57263
1	405	CTCF	53.7623435151104	6.59824901465323	1237	84	570	119	570	258	40	9223	1968	CTCF GM19238 CTCF	GM19238	NA	CTCF	None	GSE50893	GSE50893.GM19238.CTCF.MA0139.1.pwm.bed	4.14416143616209e-53	58323
1	288	CTCF	53.5297500345433	3.96768206170113	1785	85	852	13	852	317	99	8675	1909	CTCF MCF7 CTCF	MCF7	NA	CTCF	None	ENCSR000DMO	ENCSR000DMO.MCF7.CTCF.MA0139.1.pwm.bed	6.99665574537703e-53	66937
1	1197	MYC	53.4961049181549	13.087297572934	938	86	321	290	321	232	15	9522	1993	MYC BL41 MYC	BL41	NA	MYC	None	GSE30726	GSE30726.BL41.MYC.MA0147.3.pwm.bed	7.47233091974596e-53	7265
1	524	ERG	53.4589944460612	9.83800101869701	1028	87	393	219	393	233	22	9432	1986	ERG VCAP ERG	VCAP	NA	ERG	None	GSE28950	GSE28950.VCAP.ERG.MA0474.2.pwm.bed	8.04536529081047e-53	13136
1	296	CTCF	53.2356498014962	10.5064442215473	1000	88	376	245	376	236	20	9460	1988	CTCF SPLEEN CTCF	SPLEEN	NA	CTCF	None	ENCSR000DNI	ENCSR000DNI.SPLEEN.CTCF.MA0139.1.pwm.bed	1.33023077964899e-52	29257
1	825	GABPA	53.2177232999071	9.49693588034964	1037	89	405	212	405	235	23	9423	1985	GABPA HEPG2 GABPA	HEPG2	NA	GABPA	None	GSE72082	GSE72082.HEPG2.GABPA.MA0062.2.pwm.bed	1.37071182581123e-52	10128
1	529	ERG	53.1373013650328	5.57854249828262	1351	90	670	69	670	276	52	9109	1956	ERG ME1 ERG	ME1	NA	ERG	None	GSE46044	GSE46044.ME1.ERG.MA0474.2.pwm.bed	1.63123147154064e-52	24896
1	407	CTCF	52.9907879696342	6.53178590447823	1226	91	576	124	576	264	40	9234	1968	CTCF GM19240 CTCF	GM19240	NA	CTCF	None	GSE50893	GSE50893.GM19240.CTCF.MA0139.1.pwm.bed	2.26063321476404e-52	55284
1	539	ERG	52.8240669506813	10.0785766262409	1007	92	388	240	388	240	21	9453	1987	ERG VCAP ERG	VCAP	NA	ERG	sh1 dht	GSE79128	GSE79128.VCAP_sh1_dht.ERG.MA0474.2.pwm.bed	3.2824996480073e-52	11560
1	443	CTCFL	52.514114007562	7.65444582418068	1121	93	503	160	503	252	31	9339	1977	CTCFL OVCAR8 CTCFL	OVCAR8	NA	CTCFL	None	GSE70764	GSE70764.OVCAR8.CTCFL.MA1102.1.pwm.bed	6.62922119322991e-52	21548
1	467	E2F6	52.4025438771382	9.1063916322781	1038	94	418	209	418	240	24	9422	1984	E2F6 K562 E2F6	K562	NA	E2F6	None	ENCSR000BLI	ENCSR000BLI.K562.E2F6.MA0471.1.pwm.bed	8.47984151392927e-52	11607
1	411	CTCF	51.9854426285692	6.16230330243859	1243	95	611	112	611	273	43	9217	1965	CTCF GM2630 CTCF	GM2630	NA	CTCF	None	GSE50893	GSE50893.GM2630.CTCF.MA0139.1.pwm.bed	2.19226591898547e-51	60056
1	392	CTCF	51.7878237610326	5.42404988583541	1341	96	690	71	690	286	53	9119	1955	CTCF SUM159 CTCF	SUM159	NA	CTCF	None	GSE46055	GSE46055.SUM159.CTCF.MA0139.1.pwm.bed	3.41259913463749e-51	29585
1	1085	KLF9	51.7842024556386	7.41890655756001	1122	97	517	158	517	257	32	9338	1976	KLF9 MCF7 KLF9	MCF7	NA	KLF9	None	ENCSR125ZYC	ENCSR125ZYC.MCF7.KLF9.MA1107.1.pwm.bed	3.41259913463749e-51	9199
1	341	CTCF	51.773956247232	6.52979083394628	1198	98	577	136	577	270	39	9262	1969	CTCF ENDOTHELIAL CTCF	ENDOTHELIAL	NA	CTCF	umbilical vein	ENCSR000DVP	ENCSR000DVP.ENDOTHELIAL_umbilical_vein.CTCF.MA0139.1.pwm.bed	3.45841529560584e-51	43354
1	662	ETV4	51.7048291180798	7.26231880851966	1132	99	525	156	525	260	33	9328	1975	ETV4 HEPG2 ETV4	HEPG2	NA	ETV4	None	ENCSR714YZG	ENCSR714YZG.HEPG2.ETV4.MA0764.1.pwm.bed	4.01416438618336e-51	14257
1	311	CTCF	51.5667630106648	8.29034035900478	1062	100	452	190	452	247	27	9398	1981	CTCF GM12866 CTCF	GM12866	NA	CTCF	None	ENCSR000DRF	ENCSR000DRF.GM12866.CTCF.MA0139.1.pwm.bed	5.46130530302586e-51	41753
1	540	ERG	51.504122112967	15.0882454647077	870	101	300	340	340	247	12	9590	1996	ERG VCAP ERG	VCAP	NA	ERG	sh2 dht	GSE79128	GSE79128.VCAP_sh2_dht.ERG.MA0474.2.pwm.bed	6.24620134436574e-51	7619
1	1165	MXI1	51.4241268315185	6.96261070524247	1150	102	543	152	543	266	35	9310	1973	MXI1 SKNSH MXI1	SKNSH	NA	MXI1	None	ENCSR000EIA	ENCSR000EIA.SKNSH.MXI1.MA1108.1.pwm.bed	7.43588154800495e-51	14168
1	415	CTCF	51.4184585134625	4.73306095873177	1469	103	761	45	761	303	67	8991	1941	CTCF ESC CTCF	ESC	NA	CTCF	h1 emb	GSE52457	GSE52457.ESC_h1_emb.CTCF.MA0139.1.pwm.bed	7.46042773656845e-51	83760
1	1189	MYC	51.4000691453415	8.48734771079399	1048	104	445	199	445	249	26	9412	1982	MYC K562 MYC	K562	NA	MYC	None	ENCSR000EGS	ENCSR000EGS.K562.MYC.MA0147.3.pwm.bed	7.7082711209868e-51	10098
1	1955	YY1	50.9877324587197	7.83222229558721	1077	105	492	177	492	258	29	9383	1979	YY1 GM12892 YY1	GM12892	NA	YY1	None	ENCSR000BLT	ENCSR000BLT.GM12892.YY1.MA0095.2.pwm.bed	1.9730482616818e-50	19277
1	526	ERG	50.8771149234651	8.00697990993389	1064	106	477	188	477	257	28	9396	1980	ERG VCAP ERG	VCAP	NA	ERG	dhat 2h	GSE28950	GSE28950.VCAP_dhat_2h.ERG.MA0474.2.pwm.bed	2.52138217058312e-50	15211
1	502	ELF1	50.8312217666166	71.3002281676046	695	107	208	484	484	266	2	9765	2006	ELF1 SKNMC ELF1	SKNMC	NA	ELF1	shgfp 96h	GSE61944	GSE61944.SKNMC_shgfp_96h.ELF1.MA0473.2.pwm.bed	2.77622027708924e-50	5361
1	256	CTCF	50.7733522501509	8.19488115019566	1051	108	458	196	458	254	27	9409	1981	CTCF BCELL CTCF	BCELL	NA	CTCF	None	ENCSR000AUV	ENCSR000AUV.BCELL.CTCF.MA0139.1.pwm.bed	3.14255914819272e-50	36782
1	1216	MYC	50.1597296463307	7.92329586447228	1054	109	485	195	485	263	28	9406	1980	MYC U2OS MYC	U2OS	NA	MYC	dox	GSE44672	GSE44672.U2OS_dox.MYC.MA0147.3.pwm.bed	1.27909653349253e-49	8375
1	394	CTCF	49.9821485066737	8.09964486112165	1040	110	468	206	468	261	27	9420	1981	CTCF GM10847 CTCF	GM10847	NA	CTCF	None	GSE50893	GSE50893.GM10847.CTCF.MA0139.1.pwm.bed	1.90773599664223e-49	39462
1	291	CTCF	49.8385290830123	4.20441218727222	1571	111	824	34	824	323	81	8889	1927	CTCF MCF7 CTCF	MCF7	NA	CTCF	None	ENCSR000DMV	ENCSR000DMV.MCF7.CTCF.MA0139.1.pwm.bed	2.63152441929775e-49	63976
1	1119	MAX	49.7667517947846	8.07370991365138	1037	112	471	212	471	265	27	9423	1981	MAX A549 MAX	A549	NA	MAX	None	ENCSR000DYG	ENCSR000DYG.A549.MAX.MA0058.3.pwm.bed	3.07673186019932e-49	7729
1	1357	NRF1	49.5532072907858	134.419572831284	657	113	201	519	519	278	1	9803	2007	NRF1 GM12878 NRF1	GM12878	NA	NRF1	None	ENCSR000DZO	ENCSR000DZO.GM12878.NRF1.MA0506.1.pwm.bed	4.98624635619775e-49	2935
1	1358	NRF1	49.4996723237583	30.2737301580856	735	114	235	461	461	270	5	9725	2003	NRF1 ESC NRF1	ESC	NA	NRF1	h1	ENCSR000ECC	ENCSR000ECC.ESC_h1.NRF1.MA0506.1.pwm.bed	5.5909072951224e-49	3585
1	1130	MAX	49.3020230159284	7.01861691186485	1098	115	539	170	539	275	33	9362	1975	MAX P4936 MAX	P4936	NA	MAX	None	GSE36354	GSE36354.P4936.MAX.MA0058.3.pwm.bed	8.73652270532248e-49	16511
1	314	CTCF	49.0916200597031	7.13860018107489	1084	116	532	176	532	275	32	9376	1976	CTCF GM12869 CTCF	GM12869	NA	CTCF	None	ENCSR000DRJ	ENCSR000DRJ.GM12869.CTCF.MA0139.1.pwm.bed	1.40598736306673e-48	43898
1	520	ERG	48.9510895393989	29.963844489308	728	117	236	467	467	273	5	9732	2003	ERG K562 ERG	K562	NA	ERG	None	GSE23730	GSE23730.K562.ERG.MA0474.2.pwm.bed	1.92656676955148e-48	4437
1	807	GABPA	48.772075056414	13.5375794750508	848	118	313	364	364	265	13	9612	1995	GABPA HELA GABPA	HELA	NA	GABPA	s3	ENCSR000BHS	ENCSR000BHS.HELA_s3.GABPA.MA0062.2.pwm.bed	2.88471161043154e-48	5678
1	400	CTCF	48.6614801284639	8.14671716045502	1010	119	463	232	463	271	26	9450	1982	CTCF GM18505 CTCF	GM18505	NA	CTCF	None	GSE50893	GSE50893.GM18505.CTCF.MA0139.1.pwm.bed	3.69005106626959e-48	41243
1	220	CREB1	48.652403811724	5.65730322915198	1225	120	664	125	664	303	46	9235	1962	CREB1 ESC CREB1	ESC	NA	CREB1	h1	ENCSR000BSN	ENCSR000BSN.ESC_h1.CREB1.MA0018.3.pwm.bed	3.73658106282685e-48	14132
1	1227	MYC	48.5911707598139	11.5204596988351	886	121	353	318	353	264	16	9574	1992	MYC P4936 MYC	P4936	NA	MYC	shterc	GSE60223	GSE60223.P4936_shterc.MYC.MA0147.3.pwm.bed	4.26681031265944e-48	6946
1	313	CTCF	48.5627885879846	7.55758716760135	1043	122	506	201	506	276	29	9417	1979	CTCF GM12868 CTCF	GM12868	NA	CTCF	None	ENCSR000DRI	ENCSR000DRI.GM12868.CTCF.MA0139.1.pwm.bed	4.51763404461796e-48	40619
1	430	CTCF	48.4471403690535	5.50135407428204	1242	123	678	113	678	305	48	9218	1960	CTCF K562 CTCF	K562	NA	CTCF	None	GSE70764	GSE70764.K562.CTCF.MA0139.1.pwm.bed	5.8480891663063e-48	52330
1	401	CTCF	48.4208258810929	7.5414938997477	1041	124	507	203	507	278	29	9419	1979	CTCF GM18526 CTCF	GM18526	NA	CTCF	None	GSE50893	GSE50893.GM18526.CTCF.MA0139.1.pwm.bed	6.16328002314669e-48	42780
1	410	CTCF	48.2689145675718	5.29773894624948	1269	125	705	101	705	310	51	9191	1957	CTCF GM2610 CTCF	GM2610	NA	CTCF	None	GSE50893	GSE50893.GM2610.CTCF.MA0139.1.pwm.bed	8.67430893853966e-48	60346
1	1251	MYCN	48.2338978219013	5.17958009824235	1288	126	712	91	712	310	53	9172	1955	MYCN SHEP21 MYCN	SHEP21	NA	MYCN	dox 0h	GSE80151	GSE80151.SHEP21_dox_0h.MYCN.MA0104.4.pwm.bed	9.32805502346999e-48	12421
1	1958	YY1	48.1908109937091	5.35317907491219	1258	127	698	107	698	311	50	9202	1958	YY1 GM12878 YY1	GM12878	NA	YY1	None	ENCSR000BNP	ENCSR000BNP.GM12878.YY1.MA0095.2.pwm.bed	1.02198554120435e-47	32857
1	487	EGR1	48.130880329444	6.64451707444559	1103	128	565	166	565	286	35	9357	1973	EGR1 ISHIKAWA EGR1	ISHIKAWA	NA	EGR1	None	ENCSR000BSQ	ENCSR000BSQ.ISHIKAWA.EGR1.MA0162.3.pwm.bed	1.16404338484808e-47	9083
1	287	CTCF	48.0078089279385	4.30716708028702	1480	129	817	41	817	329	74	8980	1934	CTCF MCF7 CTCF	MCF7	NA	CTCF	None	ENCSR000DML	ENCSR000DML.MCF7.CTCF.MA0139.1.pwm.bed	1.53341895710699e-47	53669
1	537	ERG	47.9682224000733	4.90579248885795	1332	130	741	74	741	315	58	9128	1950	ERG TSU1621MT ERG	TSU1621MT	NA	ERG	atra	GSE60477	GSE60477.TSU1621MT_atra.ERG.MA0474.2.pwm.bed	1.66683923217498e-47	50599
1	298	CTCF	47.9501114597029	5.21650938254351	1274	131	710	100	710	314	52	9186	1956	CTCF FIBROBLAST CTCF	FIBROBLAST	NA	CTCF	skin leg	ENCSR000DPG	ENCSR000DPG.FIBROBLAST_skin_leg.CTCF.MA0139.1.pwm.bed	1.72455365500981e-47	43422
1	174	BHLHE40	47.9136652363811	5.67387550582703	1204	132	659	132	659	308	45	9256	1963	BHLHE40 GM12878 BHLHE40	GM12878	NA	BHLHE40	None	ENCSR517QHU	ENCSR517QHU.GM12878.BHLHE40.MA0464.2.pwm.bed	1.86131680592497e-47	18049
1	224	CREB1	47.8766527530236	7.65669849354549	1022	133	502	224	502	286	28	9438	1980	CREB1 HEPG2 CREB1	HEPG2	NA	CREB1	None	ENCSR000BVL	ENCSR000BVL.HEPG2.CREB1.MA0018.3.pwm.bed	2.0116622778808e-47	10831
1	318	CTCF	47.6932376527846	7.82385410811654	1008	134	493	237	493	288	27	9452	1981	CTCF GM12874 CTCF	GM12874	NA	CTCF	None	ENCSR000DRR	ENCSR000DRR.GM12874.CTCF.MA0139.1.pwm.bed	3.04590963764047e-47	38923
1	1430	RARA	47.6262316749125	7.28643422666783	1041	135	520	203	520	286	30	9419	1978	RARA TSU1621MT RARA	TSU1621MT	NA	RARA	None	GSE60477	GSE60477.TSU1621MT.RARA.MA0159.1.pwm.bed	3.52771931389497e-47	7946
1	1183	MYC	47.5745831421485	4.88048706784305	1326	136	747	80	747	321	58	9134	1950	MYC MCF7 MYC	MCF7	NA	MYC	None	ENCSR000DMQ	ENCSR000DMQ.MCF7.MYC.MA0147.3.pwm.bed	3.94400462633526e-47	13933
1	521	ERG	47.3418309607954	11.8412548762083	856	137	342	355	355	278	15	9604	1993	ERG K562 ERG	K562	NA	ERG	dox	GSE23730	GSE23730.K562_dox.ERG.MA0474.2.pwm.bed	6.69126050576325e-47	7664
1	365	CTCF	47.2005701254963	6.80505098264524	1068	138	557	184	557	293	33	9392	1975	CTCF NEURAL CTCF	NEURAL	NA	CTCF	None	ENCSR822CEA	ENCSR822CEA.NEURAL.CTCF.MA0139.1.pwm.bed	9.19623910051301e-47	37280
1	1113	MAX	47.1612448012762	3.74889560810222	1657	139	884	25	884	349	96	8803	1912	MAX ESC MAX	ESC	NA	MAX	h1	ENCSR000BSJ	ENCSR000BSJ.ESC_h1.MAX.MA0058.3.pwm.bed	9.99539277577483e-47	36623
1	1893	TP63	47.1361583176937	2.16028418764656	4352	140	1117	2	1117	420	498	6108	1510	TP63 KERATINOCYTE TP63	KERATINOCYTE	NA	TP63	None	GSE33571	GSE33571.KERATINOCYTE.TP63.MA0525.2.pwm.bed	1.05141244409012e-46	11779
1	1208	MYC	47.0326457911179	5.53209333583361	1201	141	676	134	676	317	46	9259	1962	MYC U87MG MYC	U87MG	NA	MYC	None	GSE36354	GSE36354.U87MG.MYC.MA0147.3.pwm.bed	1.32493496859651e-46	9980
1	1961	YY1	46.8967529495902	8.37212779281365	962	142	448	270	448	287	24	9498	1984	YY1 A549 YY1	A549	NA	YY1	None	ENCSR000BPM	ENCSR000BPM.A549.YY1.MA0095.2.pwm.bed	1.79894618710913e-46	10436
1	461	E2F4	46.8895637278136	10.7038569338329	876	143	372	331	372	282	17	9584	1991	E2F4 K562 E2F4	K562	NA	E2F4	None	ENCSR000EWL	ENCSR000EWL.K562.E2F4.MA0470.1.pwm.bed	1.81618339603605e-46	7180
1	669	FLI1	46.8743707612749	7.9241080245995	985	144	484	252	484	293	26	9475	1982	FLI1 UAE FLI1	UAE	NA	FLI1	None	GSE23730	GSE23730.UAE.FLI1.MA0475.2.pwm.bed	1.8677821165498e-46	12141
1	1192	MYC	46.8131841896665	8.610630694125	949	145	436	277	436	286	23	9511	1985	MYC K562 MYC	K562	NA	MYC	None	ENCSR000EZU	ENCSR000EZU.K562.MYC.MA0147.3.pwm.bed	2.13553785543449e-46	9874
1	416	CTCF	46.8013313414614	4.39957395260716	1416	146	805	52	805	334	69	9044	1939	CTCF ESC CTCF	ESC	NA	CTCF	h1 mesen	GSE52457	GSE52457.ESC_h1_mesen.CTCF.MA0139.1.pwm.bed	2.17959232007377e-46	75296
1	1213	MYC	46.7624855882611	28.7287464429664	700	147	241	481	481	290	5	9760	2003	MYC P4936 MYC	P4936	NA	MYC	None	GSE42262	GSE42262.P4936.MYC.MA0147.3.pwm.bed	2.36731768884884e-46	3892
1	403	CTCF	46.669247196801	8.59067794657765	947	148	440	278	440	289	23	9513	1985	CTCF GM19099 CTCF	GM19099	NA	CTCF	None	GSE50893	GSE50893.GM19099.CTCF.MA0139.1.pwm.bed	2.914409366664e-46	37091
1	295	CTCF	46.4476557117109	6.60156496452188	1068	149	569	184	569	301	34	9392	1974	CTCF PANCREAS CTCF	PANCREAS	NA	CTCF	None	ENCSR000DND	ENCSR000DND.PANCREAS.CTCF.MA0139.1.pwm.bed	4.82189208000086e-46	38642
1	253	CTCF	46.3097305213857	8.54083275973403	942	150	443	286	443	293	23	9518	1985	CTCF CD14 CTCF	CD14	NA	CTCF	None	ENCSR000ATN	ENCSR000ATN.CD14.CTCF.MA0139.1.pwm.bed	6.58017866559227e-46	31301
1	371	CTCF	46.25890167937	6.46322330948002	1076	151	586	178	586	305	35	9384	1973	CTCF MCF7 CTCF	MCF7	NA	CTCF	tam	ERP000380	ERP000380.MCF7_tam.CTCF.MA0139.1.pwm.bed	7.34819782288985e-46	41807
1	515	ELK4	46.2519196346098	12.2425235572343	828	152	333	385	385	290	14	9632	1994	ELK4 HELA ELK4	HELA	NA	ELK4	s3	ENCSR000EVI	ENCSR000EVI.HELA_s3.ELK4.MA0076.2.pwm.bed	7.4181608097385e-46	5535
1	1995	ZNF143	46.2378832053436	8.53087000542798	941	153	444	287	444	295	23	9519	1985	ZNF143 HEPG2 ZNF143	HEPG2	NA	ZNF143	None	ENCSR101FJT	ENCSR101FJT.HEPG2.ZNF143.MA0088.2.pwm.bed	7.61175550613843e-46	26917
1	1406	POU5F1	46.2276877978424	11.6156185485752	841	154	351	372	372	292	15	9619	1993	POU5F1 ESC POU5F1	ESC	NA	POU5F1	h1 3il	ERP004238	ERP004238.ESC_h1_3il.POU5F1.MA1115.1.pwm.bed	7.74196043492563e-46	5534
1	227	CREB1	46.0603827093568	8.03319939325571	962	155	473	270	473	299	25	9498	1983	CREB1 LNCAP CREB1	LNCAP	NA	CREB1	abl	GSE63034	GSE63034.LNCAP_abl.CREB1.MA0018.3.pwm.bed	1.13069392472737e-45	9444
1	1952	YY1	46.0365712817504	9.37966810248204	902	156	411	314	411	294	20	9558	1988	YY1 ESC YY1	ESC	NA	YY1	h1	ENCSR000BKD	ENCSR000BKD.ESC_h1.YY1.MA0095.2.pwm.bed	1.18676187514927e-45	21602
1	418	CTCF	45.9712622664845	5.67189590993228	1155	157	660	150	660	322	43	9305	1965	CTCF ESC CTCF	ESC	NA	CTCF	h1 neur	GSE52457	GSE52457.ESC_h1_neur.CTCF.MA0139.1.pwm.bed	1.37055840506718e-45	45337
1	419	CTCF	45.7879514054578	4.59566559214775	1336	158	784	73	784	338	62	9124	1946	CTCF ESC CTCF	ESC	NA	CTCF	h1 trop	GSE52457	GSE52457.ESC_h1_trop.CTCF.MA0139.1.pwm.bed	2.07706923825381e-45	69293
1	1375	PAX5	45.7323858271463	9.01526476825652	910	159	423	309	423	297	21	9550	1987	PAX5 GM12878 PAX5	GM12878	NA	PAX5	None	ENCSR000BHD	ENCSR000BHD.GM12878.PAX5.MA0014.3.pwm.bed	2.34572185811946e-45	17691
1	1162	MXI1	45.6987383318882	9.67491219226399	885	160	403	321	403	295	19	9575	1989	MXI1 HEPG2 MXI1	HEPG2	NA	MXI1	None	ENCSR000EDU	ENCSR000EDU.HEPG2.MXI1.MA1108.1.pwm.bed	2.51884330736728e-45	6232
1	508	ELK1	45.4198589982911	63.876538068079	627	161	211	547	547	306	2	9833	2006	ELK1 HELA ELK1	HELA	NA	ELK1	s3	ENCSR000ECI	ENCSR000ECI.HELA_s3.ELK1.MA0028.2.pwm.bed	4.75745393564065e-45	3259
1	315	CTCF	45.1699779546764	7.71150553254894	961	162	498	272	498	311	26	9499	1982	CTCF GM12870 CTCF	GM12870	NA	CTCF	None	ENCSR000DRK	ENCSR000DRK.GM12870.CTCF.MA0139.1.pwm.bed	8.40555698931117e-45	38124
1	1431	RARA	45.0434016067171	11.3757140910644	825	163	359	389	389	304	15	9635	1993	RARA TSU1621MT RARA	TSU1621MT	NA	RARA	None	GSE60477	GSE60477.TSU1621MT.RARA.MA0730.1.pwm.bed	1.1180732449337e-44	5937
1	360	CTCF	45.0226569130618	5.93287671476396	1100	164	631	168	631	321	39	9360	1969	CTCF DOHH2 CTCF	DOHH2	NA	CTCF	None	ENCSR084RDK	ENCSR084RDK.DOHH2.CTCF.MA0139.1.pwm.bed	1.16562460175361e-44	52436
1	437	CTCF	44.7210602365591	6.42992345682119	1043	165	590	201	590	319	34	9417	1974	CTCF MCF7 CTCF	MCF7	NA	CTCF	normoxia	GSE78113	GSE78113.MCF7_normoxia.CTCF.MA0139.1.pwm.bed	2.3201458440713e-44	43171
1	402	CTCF	44.6483513849777	7.45618728970713	965	166	515	267	515	316	27	9495	1981	CTCF GM18951 CTCF	GM18951	NA	CTCF	None	GSE50893	GSE50893.GM18951.CTCF.MA0139.1.pwm.bed	2.72646541583789e-44	41044
1	1236	MYC	44.6349776065472	5.64080246760104	1125	167	667	157	667	330	42	9335	1966	MYC U2OS MYC	U2OS	NA	MYC	dox	GSE77356	GSE77356.U2OS_dox.MYC.MA0147.3.pwm.bed	2.79489430357859e-44	10851
1	404	CTCF	44.5591431206897	7.26839462048068	975	168	523	255	523	315	28	9485	1980	CTCF GM19193 CTCF	GM19193	NA	CTCF	None	GSE50893	GSE50893.GM19193.CTCF.MA0139.1.pwm.bed	3.30713554969648e-44	43109
1	171	BHLHE40	44.5567207658802	13.3645234241325	778	169	319	431	431	306	12	9682	1996	BHLHE40 GM12878 BHLHE40	GM12878	NA	BHLHE40	None	ENCSR000DZJ	ENCSR000DZJ.GM12878.BHLHE40.MA0464.2.pwm.bed	3.30713554969648e-44	7082
1	312	CTCF	44.5424856075682	6.94601955475173	997	170	546	248	546	321	30	9463	1978	CTCF GM12867 CTCF	GM12867	NA	CTCF	None	ENCSR000DRH	ENCSR000DRH.GM12867.CTCF.MA0139.1.pwm.bed	3.39722989601565e-44	38095
1	1751	TCF12	44.4151489944348	4.7213461529576	1268	171	765	102	765	346	57	9192	1951	TCF12 GM12878 TCF12	GM12878	NA	TCF12	None	ENCSR000BGZ	ENCSR000BGZ.GM12878.TCF12.MA0521.1.pwm.bed	4.52306959691089e-44	25345
1	519	ERG	44.4130977489814	6.64987073340409	1017	172	564	229	564	322	32	9443	1976	ERG CD34 ERG	CD34	NA	ERG	nr29	GSE23730	GSE23730.CD34_nr29.ERG.MA0474.2.pwm.bed	4.52306959691089e-44	9149
1	1114	MAX	44.1625767878089	4.42079317415176	1329	173	803	78	803	351	64	9131	1944	MAX A549 MAX	A549	NA	MAX	None	ENCSR000BTJ	ENCSR000BTJ.A549.MAX.MA0058.3.pwm.bed	8.00638694040813e-44	14560
1	235	CREM	43.9554019625052	4.78407419926435	1242	174	757	113	757	348	55	9218	1953	CREM K562 CREM	K562	NA	CREM	None	ENCSR077DKV	ENCSR077DKV.K562.CREM.MA0609.1.pwm.bed	1.28265026562968e-43	22810
1	1166	MXI1	43.865191468946	42.6504366994231	627	175	217	547	547	313	3	9833	2005	MXI1 NEURAL MXI1	NEURAL	NA	MXI1	None	ENCSR934NHU	ENCSR934NHU.NEURAL.MXI1.MA1108.1.pwm.bed	1.56974803681252e-43	4299
1	1186	MYC	43.8602631961535	8.73391384967136	884	176	431	325	431	311	21	9576	1987	MYC A549 MYC	A549	NA	MYC	None	ENCSR000DYC	ENCSR000DYC.A549.MYC.MA0147.3.pwm.bed	1.57864181519517e-43	5587
1	469	E2F6	43.729078476475	11.6985261484022	794	177	349	412	412	313	14	9666	1994	E2F6 A549 E2F6	A549	NA	E2F6	None	ENCSR000BTC	ENCSR000BTC.A549.E2F6.MA0471.1.pwm.bed	2.12328222156646e-43	5692
1	820	GABPA	43.6822565344494	4.62924933843074	1266	178	776	105	776	353	58	9194	1950	GABPA JURKAT GABPA	JURKAT	NA	GABPA	None	GSE49091	GSE49091.JURKAT.GABPA.MA0062.2.pwm.bed	2.35170547073029e-43	41378
1	428	CTCF	43.6481937508268	7.72164818967055	928	179	497	294	497	323	25	9532	1983	CTCF K562 CTCF	K562	NA	CTCF	None	GSE70482	GSE70482.K562.CTCF.MA0139.1.pwm.bed	2.52937187056847e-43	41086
1	305	CTCF	43.5847418653573	5.71709026831894	1089	180	651	172	651	334	40	9371	1968	CTCF BJ CTCF	BJ	NA	CTCF	None	ENCSR000DQI	ENCSR000DQI.BJ.CTCF.MA0139.1.pwm.bed	2.9110193733623e-43	41041
1	1478	RELA	43.4007064133499	117.73738806675	580	181	202	596	596	326	1	9880	2007	RELA KB RELA	KB	NA	RELA	5z il	GSE64223	GSE64223.KB_5z_il.RELA.MA0107.1.pwm.bed	4.42256758035993e-43	2603
1	432	CTCF	43.3449710166256	4.89261499857554	1204	182	744	132	744	353	52	9256	1956	CTCF OVCAR8 CTCF	OVCAR8	NA	CTCF	None	GSE70764	GSE70764.OVCAR8.CTCF.MA0139.1.pwm.bed	5.00054179620517e-43	56774
1	1250	MYCN	43.1999256929701	4.22753770620659	1350	183	821	70	821	358	68	9110	1940	MYCN SHEP21 MYCN	SHEP21	NA	MYCN	None	GSE80151	GSE80151.SHEP21.MYCN.MA0104.4.pwm.bed	6.94516684792994e-43	15810
1	511	ELK1	42.8241484827351	32.2141907448388	632	184	230	544	544	319	4	9828	2004	ELK1 MCF7 ELK1	MCF7	NA	ELK1	None	ENCSR382WLL	ENCSR382WLL.MCF7.ELK1.MA0028.2.pwm.bed	1.64094173372259e-42	3481
1	1984	ZEB1	42.7047554848971	7.40337872802723	926	185	519	296	519	333	26	9534	1982	ZEB1 GM12878 ZEB1	GM12878	NA	ZEB1	None	ENCSR000BND	ENCSR000BND.GM12878.ZEB1.MA0103.3.pwm.bed	2.14848463878985e-42	13031
1	1082	KLF5	42.6169081969375	3.79825767005665	1472	186	873	44	873	368	83	8988	1925	KLF5 KATOIII KLF5	KATOIII	NA	KLF5	None	GSE51705	GSE51705.KATOIII.KLF5.MA0599.1.pwm.bed	2.61600352625601e-42	14330
1	670	FLI1	42.5912655005825	7.58490451994818	913	187	505	307	505	333	25	9547	1983	FLI1 UAE FLI1	UAE	NA	FLI1	zinc	GSE23730	GSE23730.UAE_zinc.FLI1.MA0475.2.pwm.bed	2.76027504508716e-42	12924
1	417	CTCF	42.3939754554084	6.19794812903011	1009	188	608	235	608	344	34	9451	1974	CTCF ESC CTCF	ESC	NA	CTCF	h1 mesen stem	GSE52457	GSE52457.ESC_h1_mesen_stem.CTCF.MA0139.1.pwm.bed	4.32440301576496e-42	39958
1	499	ELF1	42.336317436229	59.664902043169	588	189	212	587	587	329	2	9872	2006	ELF1 ME1 ELF1	ME1	NA	ELF1	None	GSE46044	GSE46044.ME1.ELF1.MA0473.2.pwm.bed	4.91224733622888e-42	4315
1	1163	MXI1	42.2572774335702	3.89607856062773	1423	190	866	51	866	369	78	9037	1930	MXI1 IMR90 MXI1	IMR90	NA	MXI1	None	ENCSR000EFE	ENCSR000EFE.IMR90.MXI1.MA1108.1.pwm.bed	5.86176538123318e-42	15212
1	1194	MYC	42.2029929202347	7.74394412717276	896	191	496	317	496	335	24	9564	1984	MYC K562 MYC	K562	NA	MYC	None	ENCSR000FAG	ENCSR000FAG.K562.MYC.MA0147.3.pwm.bed	6.60743924841215e-42	8487
1	454	E2F1	42.164468389955	5.43375214188799	1088	192	687	174	687	351	42	9372	1966	E2F1 HMEC1 E2F1	HMEC1	NA	E2F1	None	GSE62425	GSE62425.HMEC1.E2F1.MA0024.3.pwm.bed	7.18273506121697e-42	6310
1	1405	POU5F1	42.0831959243718	8.19906244066961	871	193	457	339	457	330	22	9589	1986	POU5F1 ESC POU5F1	ESC	NA	POU5F1	h1	ERP004238	ERP004238.ESC_h1.POU5F1.MA1115.1.pwm.bed	8.61601076365781e-42	5918
1	293	CTCF	42.0571685160606	5.66892093253353	1056	194	661	191	661	349	39	9404	1969	CTCF A549 CTCF	A549	NA	CTCF	None	ENCSR000DNA	ENCSR000DNA.A549.CTCF.MA0139.1.pwm.bed	9.10100221837062e-42	43021
1	221	CREB1	41.9899621459433	6.52543118707392	971	195	581	262	581	346	31	9489	1977	CREB1 K562 CREB1	K562	NA	CREB1	None	ENCSR000BSO	ENCSR000BSO.K562.CREB1.MA0018.3.pwm.bed	1.05697011686482e-41	9429
1	173	BHLHE40	41.9497831465287	4.18729829282051	1321	196	828	83	828	369	67	9139	1941	BHLHE40 K562 BHLHE40	K562	NA	BHLHE40	None	ENCSR000EGV	ENCSR000EGV.K562.BHLHE40.MA0464.2.pwm.bed	1.15350703711246e-41	18358
1	325	CTCF	41.9112032490584	5.57098618936859	1064	197	672	188	672	352	40	9396	1968	CTCF MUSCLE CTCF	MUSCLE	NA	CTCF	cardiac	ENCSR000DTI	ENCSR000DTI.MUSCLE_cardiac.CTCF.MA0139.1.pwm.bed	1.2542669854052e-41	43095
1	523	ERG	41.731374444295	3.91833328224261	1397	198	859	59	859	372	76	9063	1932	ERG SKNO1 ERG	SKNO1	NA	ERG	None	GSE23730	GSE23730.SKNO1.ERG.MA0474.2.pwm.bed	1.88807756446638e-41	29752
1	468	E2F6	41.6375388693995	5.46647600465484	1070	199	685	182	685	355	41	9390	1967	E2F6 ESC E2F6	ESC	NA	E2F6	h1	ENCSR000BSI	ENCSR000BSI.ESC_h1.E2F6.MA0471.1.pwm.bed	2.3316723378023e-41	19575
1	1987	ZFX	41.3973581753003	7.85827814622519	873	200	490	338	490	343	23	9587	1985	ZFX K562 ZFX	K562	NA	ZFX	None	ENCSR920ASP	ENCSR920ASP.K562.ZFX.MA0146.2.pwm.bed	4.03340001202411e-41	8257
1	301	CTCF	41.1056755304274	5.34472229448141	1072	201	701	181	701	361	42	9388	1966	CTCF FIBROBLAST CTCF	FIBROBLAST	NA	CTCF	gingiva	ENCSR000DPS	ENCSR000DPS.FIBROBLAST_gingiva.CTCF.MA0139.1.pwm.bed	7.85575405692847e-41	42527
1	1174	MYC	41.0655426906013	17.2168492336774	674	202	280	503	503	328	8	9786	2000	MYC GM12878 MYC	GM12878	NA	MYC	None	ENCSR000DKU	ENCSR000DKU.GM12878.MYC.MA0147.3.pwm.bed	8.5736432035713e-41	3611
1	319	CTCF	41.0106471117033	6.6982209731407	935	203	563	291	563	352	29	9525	1979	CTCF GM12875 CTCF	GM12875	NA	CTCF	None	ENCSR000DRU	ENCSR000DRU.GM12875.CTCF.MA0139.1.pwm.bed	9.6809129856987e-41	36927
1	1962	YY1	40.928712978111	8.57765658351841	831	204	441	383	441	343	20	9629	1988	YY1 SKNSH YY1	SKNSH	NA	YY1	None	ENCSR000BSM	ENCSR000BSM.SKNSH.YY1.MA0095.2.pwm.bed	1.16336587550203e-40	10652
1	458	E2F4	40.8564122431981	5.56164951710769	1038	205	673	209	673	362	39	9422	1969	E2F4 MCF10A E2F4	MCF10A	NA	E2F4	None	ENCSR000DOR	ENCSR000DOR.MCF10A.E2F4.MA0470.1.pwm.bed	1.36739303037587e-40	8041
1	434	CTCF	40.7337147757992	6.81885436210649	920	206	556	302	556	355	28	9540	1980	CTCF SKNSH CTCF	SKNSH	NA	CTCF	None	GSE76815	GSE76815.SKNSH.CTCF.MA0139.1.pwm.bed	1.8050010964286e-40	34700
1	372	CTCF	40.7105908781055	5.38692293853252	1056	207	693	191	693	364	41	9404	1967	CTCF HEPATOCYTE CTCF	HEPATOCYTE	NA	CTCF	None	ERP000395	ERP000395.HEPATOCYTE.CTCF.MA0139.1.pwm.bed	1.89451584830384e-40	46084
1	1124	MAX	40.679181621105	3.8139211281481	1397	208	871	59	871	379	78	9063	1930	MAX K562 MAX	K562	NA	MAX	None	ENCSR000EFV	ENCSR000EFV.K562.MAX.MA0058.3.pwm.bed	2.02681686865148e-40	26866
1	356	CTCF	40.6445529237892	5.38124963864689	1055	209	694	193	694	365	41	9405	1967	CTCF IMR90 CTCF	IMR90	NA	CTCF	None	ENCSR000EFI	ENCSR000EFI.IMR90.CTCF.MA0139.1.pwm.bed	2.18454128294342e-40	42077
1	1965	YY1	40.5707728483455	30.6455950905621	603	210	234	575	575	340	4	9857	2004	YY1 K562 YY1	K562	NA	YY1	None	ENCSR000EWF	ENCSR000EWF.K562.YY1.MA0095.2.pwm.bed	2.57672056219134e-40	5591
1	650	ETS1	40.5667057033263	11.0159852434615	751	211	367	449	449	342	14	9709	1994	ETS1 ESC ETS1	ESC	NA	ETS1	None	ENCSR534VHI	ENCSR534VHI.ESC.ETS1.MA0098.3.pwm.bed	2.58863791338539e-40	6314
1	1115	MAX	40.4476197658968	3.95399438552827	1341	212	854	71	854	379	72	9119	1936	MAX HEPG2 MAX	HEPG2	NA	MAX	None	ENCSR000BTM	ENCSR000BTM.HEPG2.MAX.MA0058.3.pwm.bed	3.38925183136688e-40	20804
1	1178	MYC	40.3466062801944	4.73033849827319	1148	213	763	154	763	377	51	9312	1957	MYC ENDOTHELIAL MYC	ENDOTHELIAL	NA	MYC	umbilical vein	ENCSR000DLU	ENCSR000DLU.ENDOTHELIAL_umbilical_vein.MYC.MA0147.3.pwm.bed	4.25670528450966e-40	10209
1	452	E2F1	40.2517764550178	5.4256574593145	1039	214	689	208	689	370	40	9421	1968	E2F1 MCF7 E2F1	MCF7	NA	E2F1	None	ENCSR000EWX	ENCSR000EWX.MCF7.E2F1.MA0024.3.pwm.bed	5.27071141165092e-40	11168
1	342	CTCF	40.2190606551669	5.68053779547108	1008	215	657	237	657	370	37	9452	1971	CTCF FIBROBLAST CTCF	FIBROBLAST	NA	CTCF	villous mesenchyme	ENCSR000DVQ	ENCSR000DVQ.FIBROBLAST_villous_mesenchyme.CTCF.MA0139.1.pwm.bed	5.65666358674836e-40	43175
1	471	E2F6	40.1550235688609	8.17577023165421	832	216	461	381	461	353	21	9628	1987	E2F6 K562 E2F6	K562	NA	E2F6	None	ENCSR000EWJ	ENCSR000EWJ.K562.E2F6.MA0471.1.pwm.bed	6.52502449270246e-40	8553
1	255	CTCF	39.9276104393943	5.47849911341501	1024	217	681	223	681	374	39	9436	1969	CTCF A549 CTCF	A549	NA	CTCF	None	ENCSR000AUF	ENCSR000AUF.A549.CTCF.MA0139.1.pwm.bed	1.09645116408199e-39	56269
1	357	CTCF	39.8050752141006	5.55253640060898	1012	218	674	231	674	374	38	9448	1970	CTCF K562 CTCF	K562	NA	CTCF	None	ENCSR000EGM	ENCSR000EGM.K562.CTCF.MA0139.1.pwm.bed	1.44719734969205e-39	46846
1	1118	MAX	39.7162977659676	3.76359659898302	1381	219	878	65	878	387	78	9079	1930	MAX SKNSH MAX	SKNSH	NA	MAX	None	ENCSR000BVD	ENCSR000BVD.SKNSH.MAX.MA0058.3.pwm.bed	1.76732973893682e-39	18809
1	370	CTCF	39.6567770943873	5.29629467022856	1040	220	706	206	706	377	41	9420	1967	CTCF MCF7 CTCF	MCF7	NA	CTCF	e2	ERP000380	ERP000380.MCF7_e2.CTCF.MA0139.1.pwm.bed	2.01771438853546e-39	43132
1	172	BHLHE40	39.6513437033382	4.58281786385443	1156	221	785	149	785	385	53	9304	1955	BHLHE40 HEPG2 BHLHE40	HEPG2	NA	BHLHE40	None	ENCSR000EDT	ENCSR000EDT.HEPG2.BHLHE40.MA0464.2.pwm.bed	2.03387139915224e-39	14449
1	1111	MAX	39.6070213054638	3.30798357290011	1587	222	935	31	935	396	103	8873	1905	MAX K562 MAX	K562	NA	MAX	None	ENCSR000BLP	ENCSR000BLP.K562.MAX.MA0058.3.pwm.bed	2.24225595609565e-39	58427
1	364	CTCF	39.596996807781	5.4488622995945	1019	223	686	225	686	378	39	9441	1969	CTCF OCILY3 CTCF	OCILY3	NA	CTCF	None	ENCSR756ZKG	ENCSR756ZKG.OCILY3.CTCF.MA0139.1.pwm.bed	2.28432448777479e-39	60483
1	329	CTCF	39.5285878295081	5.21174502500071	1048	224	711	199	711	378	42	9412	1966	CTCF HEK293 CTCF	HEK293	NA	CTCF	None	ENCSR000DTW	ENCSR000DTW.HEK293.CTCF.MA0139.1.pwm.bed	2.66209542079943e-39	50789
1	266	CTCF	39.3650385465523	4.9963475019014	1075	225	728	179	728	377	45	9385	1963	CTCF H54 CTCF	H54	NA	CTCF	None	ENCSR000DKN	ENCSR000DKN.H54.CTCF.MA0139.1.pwm.bed	3.86223238896967e-39	51479
1	303	CTCF	39.3261572353037	5.78764869613459	974	226	645	256	645	376	35	9486	1973	CTCF FIBROBLAST CTCF	FIBROBLAST	NA	CTCF	aortic adventitia	ENCSR000DPY	ENCSR000DPY.FIBROBLAST_aortic_adventitia.CTCF.MA0139.1.pwm.bed	4.20526909748788e-39	37282
1	252	CTCF	39.300260222162	4.99116808533909	1074	227	730	180	730	379	45	9386	1963	CTCF DND41 CTCF	DND41	NA	CTCF	None	ENCSR000AQU	ENCSR000AQU.DND41.CTCF.MA0139.1.pwm.bed	4.44399321157474e-39	51602
1	1284	NFYB	39.2544177933622	24.5042685342823	603	228	252	575	575	352	5	9857	2003	NFYB K562 NFYB	K562	NA	NFYB	None	GSE26439	GSE26439.K562.NFYB.MA0502.1.pwm.bed	4.91707492338755e-39	7553
1	306	CTCF	39.240235562671	7.15019761858278	865	229	531	342	531	367	25	9595	1983	CTCF CACO2 CTCF	CACO2	NA	CTCF	None	ENCSR000DQN	ENCSR000DQN.CACO2.CTCF.MA0139.1.pwm.bed	5.05811176312228e-39	38265
1	1181	MYC	39.2372468629857	3.73850079238078	1373	230	886	66	886	394	78	9087	1930	MYC MCF7 MYC	MCF7	NA	MYC	None	ENCSR000DMM	ENCSR000DMM.MCF7.MYC.MA0147.3.pwm.bed	5.07089674267129e-39	20328
1	269	CTCF	39.21966832963	6.10381851623855	941	231	614	287	614	377	32	9519	1976	CTCF GM12878 CTCF	GM12878	NA	CTCF	None	ENCSR000DKV	ENCSR000DKV.GM12878.CTCF.MA0139.1.pwm.bed	5.25749849085114e-39	43681
1	323	CTCF	39.1841629046843	4.33615468739934	1195	232	814	138	814	395	58	9265	1950	CTCF ENDOTHELIAL CTCF	ENDOTHELIAL	NA	CTCF	brain microvascular	ENCSR000DTA	ENCSR000DTA.ENDOTHELIAL_brain_microvascular.CTCF.MA0139.1.pwm.bed	5.68078792671051e-39	52758
1	455	E2F1	39.0999205161905	29.6228888859258	584	233	239	590	590	354	4	9876	2004	E2F1 LNCAP E2F1	LNCAP	NA	E2F1	abl	GSE67809	GSE67809.LNCAP_abl.E2F1.MA0024.3.pwm.bed	6.86725270345011e-39	2817
1	1116	MAX	39.08505321127	3.6222429777995	1413	234	898	54	898	395	83	9047	1925	MAX ISHIKAWA MAX	ISHIKAWA	NA	MAX	None	ENCSR000BTY	ENCSR000BTY.ISHIKAWA.MAX.MA0058.3.pwm.bed	7.07604192713415e-39	17336
1	286	CTCF	39.0690712853885	9.69844191222805	756	235	400	445	445	360	16	9704	1992	CTCF LUNG CTCF	LUNG	NA	CTCF	None	ENCSR000DMH	ENCSR000DMH.LUNG.CTCF.MA0139.1.pwm.bed	7.31004951286719e-39	23697
1	317	CTCF	39.0243672074167	6.47077385951286	906	236	585	312	585	378	29	9554	1979	CTCF GM12873 CTCF	GM12873	NA	CTCF	None	ENCSR000DRP	ENCSR000DRP.GM12873.CTCF.MA0139.1.pwm.bed	8.0387371218123e-39	39521
1	817	GABPA	39.0241232933629	24.3749395358169	600	237	253	578	578	356	5	9860	2003	GABPA GM12878 GABPA	GM12878	NA	GABPA	None	ENCSR331HPA	ENCSR331HPA.GM12878.GABPA.MA0062.2.pwm.bed	8.0387371218123e-39	6742
1	260	CTCF	39.0033691865401	5.39559505905662	1010	238	692	232	692	387	39	9450	1969	CTCF SKNSH CTCF	SKNSH	NA	CTCF	None	ENCSR000BLX	ENCSR000BLX.SKNSH.CTCF.MA0139.1.pwm.bed	8.39679059572971e-39	44529
1	1540	RUNX1	38.6631218159265	7.47681443090823	834	239	511	379	511	376	23	9626	1985	RUNX1 AMLBLAST RUNX1	AMLBLAST	NA	RUNX1	None	GSE60130	GSE60130.AMLBLAST.RUNX1.MA0002.2.pwm.bed	1.83037362586864e-38	11717
1	346	CTCF	38.6589568860525	5.72219699849619	964	240	650	268	650	386	35	9496	1973	CTCF FIBROBLAST CTCF	FIBROBLAST	NA	CTCF	foreskin	ENCSR000DWQ	ENCSR000DWQ.FIBROBLAST_foreskin.CTCF.MA0139.1.pwm.bed	1.84031149340358e-38	39342
1	436	CTCF	38.6532712173727	6.16431388171987	922	241	610	298	610	383	31	9538	1977	CTCF MCF7 CTCF	MCF7	NA	CTCF	hypoxia	GSE78113	GSE78113.MCF7_hypoxia.CTCF.MA0139.1.pwm.bed	1.85682598982123e-38	40859
1	821	GABPA	38.603773815001	7.9414431707902	810	242	481	400	481	374	21	9650	1987	GABPA VCAP GABPA	VCAP	NA	GABPA	None	GSE49091	GSE49091.VCAP.GABPA.MA0062.2.pwm.bed	2.07238426060033e-38	15837
1	352	CTCF	38.4847561081377	5.12346959887624	1032	243	718	217	718	393	42	9428	1966	CTCF WERIRB1 CTCF	WERIRB1	NA	CTCF	None	ENCSR000DXW	ENCSR000DXW.WERIRB1.CTCF.MA0139.1.pwm.bed	2.71454524359687e-38	51129
1	1763	TCF12	38.3168338114692	37.5347932246129	556	244	222	621	621	362	3	9904	2005	TCF12 ME1 TCF12	ME1	NA	TCF12	None	GSE46044	GSE46044.ME1.TCF12.MA0521.1.pwm.bed	3.97956706897301e-38	4098
1	1960	YY1	38.3079765824519	5.59221752492719	969	245	669	263	669	392	36	9491	1972	YY1 HCT166 YY1	HCT166	NA	YY1	None	ENCSR000BNX	ENCSR000BNX.HCT166.YY1.MA0095.2.pwm.bed	4.04498391904718e-38	14307
1	1544	RUNX1	38.2991806265956	8.45794665419615	782	246	446	429	446	374	19	9678	1989	RUNX1 CD34 RUNX1	CD34	NA	RUNX1	None	GSE64862	GSE64862.CD34.RUNX1.MA0002.2.pwm.bed	4.11096455724369e-38	11101
1	369	CTCF	38.2796665359136	5.25227777951249	1009	247	709	235	709	397	40	9451	1968	CTCF MCF7 CTCF	MCF7	NA	CTCF	None	ERP000380	ERP000380.MCF7.CTCF.MA0139.1.pwm.bed	4.28248624818832e-38	40613
1	228	CREB1	38.2324033694336	8.77204114300853	769	248	430	435	435	371	18	9691	1990	CREB1 LNCAP CREB1	LNCAP	NA	CREB1	abl shctr	GSE63034	GSE63034.LNCAP_abl_shctr.CREB1.MA0018.3.pwm.bed	4.75559011831048e-38	10970
1	307	CTCF	38.1099885967429	5.87444317223644	935	249	636	291	636	392	33	9525	1975	CTCF GM06990 CTCF	GM06990	NA	CTCF	None	ENCSR000DQW	ENCSR000DQW.GM06990.CTCF.MA0139.1.pwm.bed	6.27872587377518e-38	41474
1	359	CTCF	38.0603953956543	6.50321724094799	881	250	583	327	583	387	28	9579	1980	CTCF OCILY7 CTCF	OCILY7	NA	CTCF	None	ENCSR027HML	ENCSR027HML.OCILY7.CTCF.MA0139.1.pwm.bed	7.01009755640098e-38	47958
1	1206	MYC	37.9765478259226	17.9478821637184	618	251	276	556	556	361	7	9842	2001	MYC P4936 MYC	P4936	NA	MYC	cmyc 1h	GSE36354	GSE36354.P4936_cmyc_1h.MYC.MA0147.3.pwm.bed	8.46911283015755e-38	3932
1	1957	YY1	37.9273743190626	6.97932519013953	846	252	541	366	541	386	25	9614	1983	YY1 K562 YY1	K562	NA	YY1	None	ENCSR000BMH	ENCSR000BMH.K562.YY1.MA0095.2.pwm.bed	9.44679750832329e-38	23529
1	326	CTCF	37.8591488565016	4.65047949849263	1090	253	774	171	774	399	49	9370	1959	CTCF EPITHELIAL CTCF	EPITHELIAL	NA	CTCF	choroid plexus	ENCSR000DTL	ENCSR000DTL.EPITHELIAL_choroid_plexus.CTCF.MA0139.1.pwm.bed	1.10100702128311e-37	49206
1	509	ELK1	37.8522236778293	102.795610728753	510	254	203	659	659	372	1	9950	2007	ELK1 K562 ELK1	K562	NA	ELK1	None	ENCSR000EFU	ENCSR000EFU.K562.ELK1.MA0028.2.pwm.bed	1.11429984926065e-37	2757
1	350	CTCF	37.8489329145826	3.56014641282004	1392	255	905	62	905	407	83	9068	1925	CTCF EPITHELIAL CTCF	EPITHELIAL	NA	CTCF	bronchial	ENCSR000DXI	ENCSR000DXI.EPITHELIAL_bronchial.CTCF.MA0139.1.pwm.bed	1.11837222102552e-37	49445
1	1992	ZNF143	37.6666513543005	7.13369438313546	831	256	533	383	533	391	24	9629	1984	ZNF143 ESC ZNF143	ESC	NA	ZNF143	h1	ENCSR000EBW	ENCSR000EBW.ESC_h1.ZNF143.MA0088.2.pwm.bed	1.69499392738517e-37	25054
1	655	ETS1	37.5601752547751	4.05342325623767	1214	257	842	129	842	409	63	9246	1945	ETS1 HUVEC ETS1	HUVEC	NA	ETS1	vegf 4h	GSE41166	GSE41166.HUVEC_vegf_4h.ETS1.MA0098.3.pwm.bed	2.15750140949223e-37	21134
1	378	CTCF	37.5408882305401	4.91189544749733	1037	258	739	212	739	403	44	9423	1964	CTCF ISLET CTCF	ISLET	NA	CTCF	None	ERP004003	ERP004003.ISLET.CTCF.MA0139.1.pwm.bed	2.24673333857492e-37	44605
1	440	CTCFL	37.51444194477	6.92550569055661	840	259	549	374	549	394	25	9620	1983	CTCFL K562 CTCFL	K562	NA	CTCFL	None	ENCSR000BNK	ENCSR000BNK.K562.CTCFL.MA1102.1.pwm.bed	2.37857996996417e-37	17117
1	429	CTCF	37.5119894097569	7.53612300624262	806	260	508	404	508	391	22	9654	1986	CTCF DELTA47 CTCF	DELTA47	NA	CTCF	None	GSE70764	GSE70764.DELTA47.CTCF.MA0139.1.pwm.bed	2.38285002220123e-37	27799
1	240	CTCF	37.5087442265243	6.58889237263609	862	261	573	347	573	394	27	9598	1981	CTCF ENDOTHELIAL CTCF	ENDOTHELIAL	NA	CTCF	umbilical vein	ENCSR000ALA	ENCSR000ALA.ENDOTHELIAL_umbilical_vein.CTCF.MA0139.1.pwm.bed	2.39152393826008e-37	35310
1	1359	NRF1	37.4794445095194	28.4970974309032	563	262	243	614	614	373	4	9897	2004	NRF1 HELA NRF1	HELA	NA	NRF1	s3	ENCSR000EDJ	ENCSR000EDJ.HELA_s3.NRF1.MA0506.1.pwm.bed	2.54867034280024e-37	2501
1	1123	MAX	37.4585604224141	3.95346585241251	1239	263	855	117	855	412	66	9221	1942	MAX ENDOTHELIAL MAX	ENDOTHELIAL	NA	MAX	umbilical vein	ENCSR000EEZ	ENCSR000EEZ.ENDOTHELIAL_umbilical_vein.MAX.MA0058.3.pwm.bed	2.66405566628625e-37	15209
1	316	CTCF	37.3421163725946	7.75051417806005	792	264	495	415	495	391	21	9668	1987	CTCF GM12872 CTCF	GM12872	NA	CTCF	None	ENCSR000DRN	ENCSR000DRN.GM12872.CTCF.MA0139.1.pwm.bed	3.47007743935458e-37	34704
1	330	CTCF	37.1700502285154	5.3105926826141	972	265	703	260	703	409	38	9488	1970	CTCF HELA CTCF	HELA	NA	CTCF	s3	ENCSR000DUB	ENCSR000DUB.HELA_s3.CTCF.MA0139.1.pwm.bed	5.13763638306778e-37	46709
1	268	CTCF	37.1483833735537	10.2768337144084	704	266	381	477	477	375	14	9756	1994	CTCF GM10266 CTCF	GM10266	NA	CTCF	None	ENCSR000DKR	ENCSR000DKR.GM10266.CTCF.MA0139.1.pwm.bed	5.38015089137284e-37	23957
1	310	CTCF	37.13501614564	7.26299015846419	812	267	524	397	524	396	23	9648	1985	CTCF GM12865 CTCF	GM12865	NA	CTCF	None	ENCSR000DRE	ENCSR000DRE.GM12865.CTCF.MA0139.1.pwm.bed	5.52754210237991e-37	32571
1	332	CTCF	37.0534628273376	5.4716163464691	950	268	684	275	684	409	36	9510	1972	CTCF FIBROBLAST CTCF	FIBROBLAST	NA	CTCF	foreskin	ENCSR000DUH	ENCSR000DUH.FIBROBLAST_foreskin.CTCF.MA0139.1.pwm.bed	6.64449294833774e-37	39779
1	299	CTCF	37.0196195500092	5.65865181923909	929	269	663	293	663	408	34	9531	1974	CTCF FIBROBLAST CTCF	FIBROBLAST	NA	CTCF	lung	ENCSR000DPM	ENCSR000DPM.FIBROBLAST_lung.CTCF.MA0139.1.pwm.bed	7.15628513398049e-37	37731
1	1164	MXI1	36.9011227085733	12.2451905034017	661	270	332	514	514	372	11	9799	1997	MXI1 K562 MXI1	K562	NA	MXI1	None	ENCSR000EGZ	ENCSR000EGZ.K562.MXI1.MA1108.1.pwm.bed	9.35754127268047e-37	4224
1	1968	YY1	36.8999284240389	7.94229605559506	774	271	480	433	480	395	20	9686	1988	YY1 LIVER YY1	LIVER	NA	YY1	None	ENCSR994YLZ	ENCSR994YLZ.LIVER.YY1.MA0095.2.pwm.bed	9.35754127268047e-37	15767
1	273	CTCF	36.7201064572743	7.20484356783892	806	272	529	404	529	402	23	9654	1985	CTCF GM13977 CTCF	GM13977	NA	CTCF	None	ENCSR000DLB	ENCSR000DLB.GM13977.CTCF.MA0139.1.pwm.bed	1.41053577303841e-36	33020
1	1823	TFAP2C	36.6635508186299	2.8505720841366	1783	273	992	14	992	426	135	8677	1873	TFAP2C BT474 TFAP2C	BT474	NA	TFAP2C	None	GSE36351	GSE36351.BT474.TFAP2C.MA0815.1.pwm.bed	1.60083289739438e-36	58191
1	320	CTCF	36.2121772381369	6.75551926159833	821	274	559	392	559	408	25	9639	1983	CTCF GM12878 CTCF	GM12878	NA	CTCF	None	ENCSR000DRZ	ENCSR000DRZ.GM12878.CTCF.MA0139.1.pwm.bed	4.50953399571572e-36	33537
1	652	ETS1	36.0948285562456	6.27017366465204	852	275	604	358	604	412	28	9608	1980	ETS1 HUVEC ETS1	HUVEC	NA	ETS1	None	GSE41166	GSE41166.HUVEC.ETS1.MA0098.3.pwm.bed	5.88705666597125e-36	9492
1	653	ETS1	36.0597733306173	3.70906522358598	1268	276	887	102	887	422	72	9192	1936	ETS1 HUVEC ETS1	HUVEC	NA	ETS1	vegf 12h	GSE41166	GSE41166.HUVEC_vegf_12h.ETS1.MA0098.3.pwm.bed	6.35882764315555e-36	23399
1	361	CTCF	36.0469770100714	6.12830612584889	862	277	613	347	613	412	29	9598	1979	CTCF KARPAS422 CTCF	KARPAS422	NA	CTCF	None	ENCSR113REG	ENCSR113REG.KARPAS422.CTCF.MA0139.1.pwm.bed	6.52533311483353e-36	48285
1	358	CTCF	35.9996678177121	5.12491700543558	964	278	717	268	717	421	39	9496	1969	CTCF SKNSH CTCF	SKNSH	NA	CTCF	None	ENCSR000EIC	ENCSR000EIC.SKNSH.CTCF.MA0139.1.pwm.bed	7.25014767461963e-36	43236
1	967	IRF1	35.959914600811	97.7209525987687	486	279	204	686	686	390	1	9974	2007	IRF1 K562 IRF1	K562	NA	IRF1	None	ENCSR000EGT	ENCSR000EGT.K562.IRF1.MA0050.2.pwm.bed	7.91663573048361e-36	2768
1	1994	ZNF143	35.7401977016687	7.50758140508821	769	280	510	435	510	408	21	9691	1987	ZNF143 K562 ZNF143	K562	NA	ZNF143	None	ENCSR000EGP	ENCSR000EGP.K562.ZNF143.MA0088.2.pwm.bed	1.30828913048445e-35	22042
1	482	EGR1	35.6551422515599	11.9096049499988	644	281	339	533	533	384	11	9816	1997	EGR1 ESC EGR1	ESC	NA	EGR1	h1	ENCSR000BJA	ENCSR000BJA.ESC_h1.EGR1.MA0162.3.pwm.bed	1.58566300842757e-35	4794
1	246	CTCF	35.6518736562424	5.62015459829553	898	282	668	316	668	422	33	9562	1975	CTCF FIBROBLAST CTCF	FIBROBLAST	NA	CTCF	lung	ENCSR000ANO	ENCSR000ANO.FIBROBLAST_lung.CTCF.MA0139.1.pwm.bed	1.59197667982095e-35	33881
1	1117	MAX	35.6179672495188	3.26107632550377	1444	283	943	48	943	425	94	9016	1914	MAX MCF7 MAX	MCF7	NA	MAX	None	ENCSR000BUL	ENCSR000BUL.MCF7.MAX.MA0058.3.pwm.bed	1.715164507803e-35	22034
1	1644	SPI1	35.6018150027148	2.81211811465673	1763	284	997	15	997	432	135	8697	1873	SPI1 MACROPHAGE SPI1	MACROPHAGE	NA	SPI1	il4	GSE66594	GSE66594.MACROPHAGE_il4.SPI1.MA0080.4.pwm.bed	1.77388770445569e-35	133082
1	1966	YY1	35.5820149735278	11.8899008147479	643	285	341	534	534	387	11	9817	1997	YY1 NT2D1 YY1	NT2D1	NA	YY1	None	ENCSR000EXG	ENCSR000EXG.NT2D1.YY1.MA0095.2.pwm.bed	1.85011886997288e-35	6978
1	354	CTCF	35.5427108662591	5.71405570614665	886	286	653	318	653	419	32	9574	1976	CTCF A549 CTCF	A549	NA	CTCF	None	ENCSR000DYD	ENCSR000DYD.A549.CTCF.MA0139.1.pwm.bed	2.01828534533942e-35	39106
1	654	ETS1	35.5321147875235	7.47597950006484	766	287	512	441	512	413	21	9694	1987	ETS1 HUVEC ETS1	HUVEC	NA	ETS1	vegf 1h	GSE41166	GSE41166.HUVEC_vegf_1h.ETS1.MA0098.3.pwm.bed	2.06092782112259e-35	8819
1	321	CTCF	35.2777649830369	4.45606154433491	1049	288	798	197	798	428	49	9411	1959	CTCF ASTROCYTE CTCF	ASTROCYTE	NA	CTCF	spinal cord	ENCSR000DSU	ENCSR000DSU.ASTROCYTE_spinal_cord.CTCF.MA0139.1.pwm.bed	3.68894343047296e-35	45314
1	1626	SP4	35.2659684490395	11.0562403171978	652	289	364	523	523	392	12	9808	1996	SP4 ESC SP4	ESC	NA	SP4	h1	ENCSR000BQV	ENCSR000BQV.ESC_h1.SP4.MA0685.1.pwm.bed	3.77740172597531e-35	5633
1	362	CTCF	35.1932715072354	6.45811221581735	817	290	587	393	587	423	26	9643	1982	CTCF SUDHL6 CTCF	SUDHL6	NA	CTCF	None	ENCSR125DKL	ENCSR125DKL.SUDHL6.CTCF.MA0139.1.pwm.bed	4.45030689441487e-35	36968
1	254	CTCF	35.1741687271655	5.47203049918492	901	291	683	315	683	430	34	9559	1974	CTCF A549 CTCF	A549	NA	CTCF	None	ENCSR000AUE	ENCSR000AUE.A549.CTCF.MA0139.1.pwm.bed	4.63444518779688e-35	48416
1	285	CTCF	35.1546299069739	7.6659820058194	749	292	501	452	501	415	20	9711	1988	CTCF LNCAP CTCF	LNCAP	NA	CTCF	None	ENCSR000DMF	ENCSR000DMF.LNCAP.CTCF.MA0139.1.pwm.bed	4.83110757166812e-35	33959
1	349	CTCF	35.1091862901252	4.59829698723186	1018	293	783	227	783	434	46	9442	1962	CTCF EPITHELIAL CTCF	EPITHELIAL	NA	CTCF	proximal tubule	ENCSR000DXD	ENCSR000DXD.EPITHELIAL_proximal_tubule.CTCF.MA0139.1.pwm.bed	5.34571197887424e-35	51601
1	340	CTCF	35.1055343398771	4.9714456756807	960	294	732	273	732	433	40	9500	1968	CTCF EPITHELIAL CTCF	EPITHELIAL	NA	CTCF	retinal pigment	ENCSR000DVI	ENCSR000DVI.EPITHELIAL_retinal_pigment.CTCF.MA0139.1.pwm.bed	5.37251696963422e-35	42919
1	309	CTCF	35.0579528509469	6.44096746555546	815	295	588	395	588	426	26	9645	1982	CTCF GM12864 CTCF	GM12864	NA	CTCF	None	ENCSR000DRB	ENCSR000DRB.GM12864.CTCF.MA0139.1.pwm.bed	5.97426660440881e-35	34902
1	1764	TCF3	35.0548931559634	4.89781785542154	969	296	743	263	743	434	41	9491	1967	TCF3 GM12878 TCF3	GM12878	NA	TCF3	None	ENCSR000BQT	ENCSR000BQT.GM12878.TCF3.MA0522.2.pwm.bed	5.99617913968365e-35	18384
1	338	CTCF	34.9903292825144	6.43239775626317	814	297	589	396	589	427	26	9646	1982	CTCF FIBROBLAST CTCF	FIBROBLAST	NA	CTCF	lung	ENCSR000DVA	ENCSR000DVA.FIBROBLAST_lung.CTCF.MA0139.1.pwm.bed	6.92850343431001e-35	34192
1	389	CTCF	34.9892037655686	6.77148288845501	792	298	558	415	558	424	24	9668	1984	CTCF IMR90 CTCF	IMR90	NA	CTCF	None	GSE43070	GSE43070.IMR90.CTCF.MA0139.1.pwm.bed	6.92850343431001e-35	31598
1	322	CTCF	34.9270873160638	4.88667946495354	967	299	746	265	746	437	41	9493	1967	CTCF ASTROCYTE CTCF	ASTROCYTE	NA	CTCF	cerebellum	ENCSR000DSZ	ENCSR000DSZ.ASTROCYTE_cerebellum.CTCF.MA0139.1.pwm.bed	7.96711272278387e-35	41708
1	267	CTCF	34.911322619735	18.9435239659528	562	300	270	616	616	395	6	9898	2002	CTCF GM10248 CTCF	GM10248	NA	CTCF	None	ENCSR000DKP	ENCSR000DKP.GM10248.CTCF.MA0139.1.pwm.bed	8.23408966181952e-35	16920
1	339	CTCF	34.8887584757728	4.20482406727015	1089	301	823	172	823	432	54	9371	1954	CTCF EPITHELIAL CTCF	EPITHELIAL	NA	CTCF	kidney	ENCSR000DVH	ENCSR000DVH.EPITHELIAL_kidney.CTCF.MA0139.1.pwm.bed	8.64439283803421e-35	50011
1	337	CTCF	34.8385819545994	5.01971193911308	946	302	726	280	726	436	39	9514	1969	CTCF FIBROBLAST CTCF	FIBROBLAST	NA	CTCF	pulmonary artery	ENCSR000DUX	ENCSR000DUX.FIBROBLAST_pulmonary_artery.CTCF.MA0139.1.pwm.bed	9.67098185962501e-35	43494
1	1645	SPI1	34.7939744353865	3.26859092953656	1405	303	940	57	940	433	91	9055	1917	SPI1 MACROPHAGE SPI1	MACROPHAGE	NA	SPI1	tpp	GSE66594	GSE66594.MACROPHAGE_tpp.SPI1.MA0080.4.pwm.bed	1.06817498273531e-34	95060
1	486	EGR1	34.7089537703226	5.73439190408376	863	304	647	344	647	432	31	9597	1977	EGR1 HCT166 EGR1	HCT166	NA	EGR1	None	ENCSR000BRZ	ENCSR000BRZ.HCT166.EGR1.MA0162.3.pwm.bed	1.2948877200204e-34	7577
1	297	CTCF	34.7011296045186	4.62112814406224	1002	305	779	243	779	442	45	9458	1963	CTCF A549 CTCF	A549	NA	CTCF	None	ENCSR000DPF	ENCSR000DPF.A549.CTCF.MA0139.1.pwm.bed	1.31410486268147e-34	51092
1	218	CREB1	34.6100039222318	4.67121470253929	991	306	771	250	771	442	44	9469	1964	CREB1 A549 CREB1	A549	NA	CREB1	None	ENCSR000BRB	ENCSR000BRB.A549.CREB1.MA0018.3.pwm.bed	1.61560101559891e-34	11356
1	223	CREB1	34.5942208635716	13.5624493440924	602	307	312	577	577	399	9	9858	1999	CREB1 ISHIKAWA CREB1	ISHIKAWA	NA	CREB1	None	ENCSR000BUR	ENCSR000BUR.ISHIKAWA.CREB1.MA0018.3.pwm.bed	1.66993753791883e-34	3596
1	324	CTCF	34.5781357006091	4.50306778782244	1019	308	792	225	792	442	47	9441	1961	CTCF FIBROBLAST CTCF	FIBROBLAST	NA	CTCF	cardiac	ENCSR000DTF	ENCSR000DTF.FIBROBLAST_cardiac.CTCF.MA0139.1.pwm.bed	1.72732098446934e-34	44626
1	259	CTCF	34.5752599797418	4.61092965514462	1000	309	780	245	780	445	45	9460	1963	CTCF HEPG2 CTCF	HEPG2	NA	CTCF	None	ENCSR000BIE	ENCSR000BIE.HEPG2.CTCF.MA0139.1.pwm.bed	1.73316937730904e-34	51090
1	368	CTCF	34.5683670521926	4.03138702482463	1120	310	848	161	848	440	58	9340	1950	CTCF MCF7 CTCF	MCF7	NA	CTCF	e2 shctr	ERP000209	ERP000209.MCF7_e2_shctr.CTCF.MA0139.1.pwm.bed	1.75521661047139e-34	66574
1	334	CTCF	34.5612283978119	8.13523449964683	717	311	464	469	469	415	18	9743	1990	CTCF HL60 CTCF	HL60	NA	CTCF	None	ENCSR000DUP	ENCSR000DUP.HL60.CTCF.MA0139.1.pwm.bed	1.77856884017785e-34	31041
1	806	GABPA	34.521243987588	34.0485798016951	507	312	226	665	665	401	3	9953	2005	GABPA GM12878 GABPA	GM12878	NA	GABPA	None	ENCSR000BGC	ENCSR000BGC.GM12878.GABPA.MA0062.2.pwm.bed	1.94384165559209e-34	2910
1	1187	MYC	34.5186106113845	16.5346919813819	572	313	285	602	602	400	7	9888	2001	MYC ESC MYC	ESC	NA	MYC	h1	ENCSR000EBY	ENCSR000EBY.ESC_h1.MYC.MA0147.3.pwm.bed	1.94941595975431e-34	3828
1	282	CTCF	34.4651875596908	4.91448853561275	950	314	737	275	737	442	40	9510	1968	CTCF K562 CTCF	K562	NA	CTCF	None	ENCSR000DMA	ENCSR000DMA.K562.CTCF.MA0139.1.pwm.bed	2.19756767613695e-34	52433
1	1239	MYC	34.3177931523286	14.7819469992792	584	315	302	590	590	402	8	9876	2000	MYC JURKAT MYC	JURKAT	NA	MYC	None	GSE83777	GSE83777.JURKAT.MYC.MA0147.3.pwm.bed	3.07578348060474e-34	4987
1	277	CTCF	34.3076095819124	9.19379501678112	677	316	417	500	500	411	15	9783	1993	CTCF GM20000 CTCF	GM20000	NA	CTCF	None	ENCSR000DLG	ENCSR000DLG.GM20000.CTCF.MA0139.1.pwm.bed	3.13879391276403e-34	23708
1	1822	TFAP2C	34.2646883882416	2.75577158148441	1745	317	1006	17	1006	447	136	8715	1872	TFAP2C BT474 TFAP2C	BT474	NA	TFAP2C	None	GSE36351	GSE36351.BT474.TFAP2C.MA0814.1.pwm.bed	3.45391635419304e-34	57542
1	250	CTCF	34.2306860090321	4.52834717803659	1004	318	790	241	790	450	46	9456	1962	CTCF OSTEOBLAST CTCF	OSTEOBLAST	NA	CTCF	None	ENCSR000APF	ENCSR000APF.OSTEOBLAST.CTCF.MA0139.1.pwm.bed	3.72345695200958e-34	48889
1	424	CTCF	34.1624300386273	4.81994754775235	955	319	753	274	753	449	41	9505	1967	CTCF ESC CTCF	ESC	NA	CTCF	naive	GSE69646	GSE69646.ESC_naive.CTCF.MA0139.1.pwm.bed	4.34348918547215e-34	44977
1	649	ETS1	34.1447873103917	16.3818761463305	567	320	288	606	606	405	7	9893	2001	ETS1 A549 ETS1	A549	NA	ETS1	None	ENCSR000BPU	ENCSR000BPU.A549.ETS1.MA0098.3.pwm.bed	4.5094354798815e-34	3970
1	1376	PAX5	34.0611319145288	6.16630834599335	811	321	609	398	609	443	27	9649	1981	PAX5 GM12878 PAX5	GM12878	NA	PAX5	None	ENCSR000BHJ	ENCSR000BHJ.GM12878.PAX5.MA0014.3.pwm.bed	5.45032649951295e-34	14838
1	1170	MYB	33.8619673445435	8.69655012866937	683	322	434	495	495	417	16	9777	1992	MYB CD4 MYB	CD4	NA	MYB	th1	GSE72266	GSE72266.CD4_th1.MYB.MA0100.3.pwm.bed	8.59480939681293e-34	11751
1	355	CTCF	33.7777556832318	5.86581477443649	828	323	639	385	639	449	29	9632	1979	CTCF GM12878 CTCF	GM12878	NA	CTCF	None	ENCSR000DZN	ENCSR000DZN.GM12878.CTCF.MA0139.1.pwm.bed	1.04016266320918e-33	39243
1	1158	MNT	33.7118726786331	3.70114245399894	1185	324	889	142	889	452	67	9275	1941	MNT MCF7 MNT	MCF7	NA	MNT	None	ENCSR663ZZZ	ENCSR663ZZZ.MCF7.MNT.MA0825.1.pwm.bed	1.20681799503446e-33	14675
1	222	CREB1	33.6547532603755	4.77555312478493	947	325	759	278	759	454	41	9513	1967	CREB1 GM12878 CREB1	GM12878	NA	CREB1	None	ENCSR000BUF	ENCSR000BUF.GM12878.CREB1.MA0018.3.pwm.bed	1.37221715637282e-33	16183
1	229	CREB1	33.6328561067505	6.41754874103187	783	326	592	426	592	448	25	9677	1983	CREB1 LNCAP CREB1	LNCAP	NA	CREB1	abl shfoxa1	GSE63034	GSE63034.LNCAP_abl_shfoxa1.CREB1.MA0018.3.pwm.bed	1.43875140054314e-33	12797
1	348	CTCF	33.6138053612388	5.72694146720495	836	327	648	377	648	451	30	9624	1978	CTCF FIBROBLAST CTCF	FIBROBLAST	NA	CTCF	lung	ENCSR000DWY	ENCSR000DWY.FIBROBLAST_lung.CTCF.MA0139.1.pwm.bed	1.49867116817295e-33	32506
1	496	ELF1	33.5663487735866	47.7525805052882	476	328	214	695	695	412	2	9984	2006	ELF1 HCT166 ELF1	HCT166	NA	ELF1	None	ENCSR000BVH	ENCSR000BVH.HCT166.ELF1.MA0473.2.pwm.bed	1.66662099667968e-33	3408
1	133	ATF1	33.4780743340783	5.2997154688323	875	329	704	332	704	455	34	9585	1974	ATF1 K562 ATF1	K562	NA	ATF1	None	ENCSR091GVJ	ENCSR091GVJ.K562.ATF1.MA0604.1.pwm.bed	2.03605372837306e-33	15164
1	1981	ZBTB7A	33.4164460415631	9.46730280383531	652	330	408	523	523	420	14	9808	1994	ZBTB7A HEPG2 ZBTB7A	HEPG2	NA	ZBTB7A	None	ENCSR000BQA	ENCSR000BQA.HEPG2.ZBTB7A.MA0750.2.pwm.bed	2.33937306253477e-33	8717
1	347	CTCF	33.3376234023833	3.53219650521904	1230	331	908	123	908	454	73	9230	1935	CTCF KERATINOCYTE CTCF	KERATINOCYTE	NA	CTCF	None	ENCSR000DWX	ENCSR000DWX.KERATINOCYTE.CTCF.MA0139.1.pwm.bed	2.7964565126608e-33	49898
1	1125	MAX	33.2373930397163	6.91204548080906	744	332	551	458	551	447	22	9716	1986	MAX NB4 MAX	NB4	NA	MAX	None	ENCSR000EHS	ENCSR000EHS.NB4.MAX.MA0058.3.pwm.bed	3.51178842297542e-33	8161
1	1255	NEUROD1	33.1691797333402	6.90204496931055	743	333	552	459	552	448	22	9717	1986	NEUROD1 K562 NEUROD1	K562	NA	NEUROD1	None	ENCSR986CDX	ENCSR986CDX.K562.NEUROD1.MA1109.1.pwm.bed	4.08771523570782e-33	11421
1	813	GABPA	33.1688323656718	10.5333391530011	623	334	375	553	553	421	12	9837	1996	GABPA HL60 GABPA	HL60	NA	GABPA	None	ENCSR000BTK	ENCSR000BTK.HL60.GABPA.MA0062.2.pwm.bed	4.08771523570782e-33	5766
1	1278	NFYA	33.1557087846945	21.0822164924475	523	335	263	649	649	416	5	9937	2003	NFYA HELA NFYA	HELA	NA	NFYA	s3	ENCSR000DNS	ENCSR000DNS.HELA_s3.NFYA.MA0060.3.pwm.bed	4.20054725229901e-33	4170
1	1360	NRF1	33.0305750845758	Inf	425	336	1	759	759	365	0	10035	2008	NRF1 HEPG2 NRF1	HEPG2	NA	NRF1	None	ENCSR000EEH	ENCSR000EEH.HEPG2.NRF1.MA0506.1.pwm.bed	5.58656819118422e-33	1847
1	333	CTCF	33.020947611447	5.65999677121496	827	337	662	388	662	462	30	9633	1978	CTCF HFF CTCF	HFF	NA	CTCF	None	ENCSR000DUM	ENCSR000DUM.HFF.CTCF.MA0139.1.pwm.bed	5.6948456002514e-33	36404
1	1496	REST	32.9200060111002	12.0067597062784	593	338	336	582	582	419	10	9867	1998	REST K562 REST	K562	NA	REST	None	ENCSR000BMW	ENCSR000BMW.K562.REST.MA0138.2.pwm.bed	7.16368951873045e-33	14607
1	244	CTCF	32.8890410745295	4.14376018460151	1038	339	831	209	831	460	52	9422	1956	CTCF ESC CTCF	ESC	NA	CTCF	h1	ENCSR000AMF	ENCSR000AMF.ESC_h1.CTCF.MA0139.1.pwm.bed	7.67041202998232e-33	63847
1	1821	TFAP2C	32.848557549481	2.661732189959	1762	340	1024	16	1024	460	142	8698	1866	TFAP2C BT474 TFAP2C	BT474	NA	TFAP2C	None	GSE36351	GSE36351.BT474.TFAP2C.MA0524.2.pwm.bed	8.39504444450967e-33	57739
1	331	CTCF	32.8242472986801	4.46860221808773	972	341	797	260	797	466	45	9488	1963	CTCF HEPG2 CTCF	HEPG2	NA	CTCF	None	ENCSR000DUG	ENCSR000DUG.HEPG2.CTCF.MA0139.1.pwm.bed	8.85233393842758e-33	48416
1	345	CTCF	32.8193927350302	5.87959052208656	803	342	635	408	635	462	28	9657	1980	CTCF NB4 CTCF	NB4	NA	CTCF	None	ENCSR000DWN	ENCSR000DWN.NB4.CTCF.MA0139.1.pwm.bed	8.92566587050103e-33	39717
1	1252	MYCN	32.7370480099435	10.4255373603837	617	343	378	560	560	427	12	9843	1996	MYCN SHEP21 MYCN	SHEP21	NA	MYCN	dox 24h	GSE80151	GSE80151.SHEP21_dox_24h.MYCN.MA0104.4.pwm.bed	1.07576481625526e-32	3860
1	363	CTCF	32.7011106376942	5.05015707609496	883	344	723	326	723	464	36	9577	1972	CTCF LOUCY CTCF	LOUCY	NA	CTCF	None	ENCSR464DKE	ENCSR464DKE.LOUCY.CTCF.MA0139.1.pwm.bed	1.1651729291154e-32	57218
1	1275	NFKB1	32.6948871070879	3.66639729570403	1159	345	892	147	892	461	66	9301	1942	NFKB1 L1236 NFKB1	L1236	NA	NFKB1	None	GSE63736	GSE63736.L1236.NFKB1.MA0105.4.pwm.bed	1.17856425210872e-32	31158
1	1169	MYB	32.6659461092937	8.11684968418396	678	346	466	499	499	437	17	9782	1991	MYB MOLT3 MYB	MOLT3	NA	MYB	None	GSE59657	GSE59657.MOLT3.MYB.MA0100.3.pwm.bed	1.25613772314958e-32	14081
1	439	CTCF	32.5546530725984	5.84788108385991	799	347	640	411	640	466	28	9661	1980	CTCF VCAP CTCF	VCAP	NA	CTCF	r1881	GSE84432	GSE84432.VCAP_r1881.CTCF.MA0139.1.pwm.bed	1.61836664465344e-32	37769
1	1613	SP1	32.3911347501816	9.75140238921927	625	348	398	550	550	432	13	9835	1995	SP1 GM12878 SP1	GM12878	NA	SP1	None	ENCSR000BHK	ENCSR000BHK.GM12878.SP1.MA0079.3.pwm.bed	2.35150264774569e-32	6627
1	1281	NFYB	32.3562550119067	15.6505049264282	543	349	295	634	634	426	7	9917	2001	NFYB GM12878 NFYB	GM12878	NA	NFYB	None	ENCSR000DNM	ENCSR000DNM.GM12878.NFYB.MA0502.1.pwm.bed	2.54085000161852e-32	6253
1	289	CTCF	32.2991690800251	4.18510657502224	1010	350	829	232	829	470	50	9450	1958	CTCF MCF7 CTCF	MCF7	NA	CTCF	None	ENCSR000DMR	ENCSR000DMR.MCF7.CTCF.MA0139.1.pwm.bed	2.8894976250306e-32	58685
1	263	CTCF	32.2546556593736	5.26608411922508	846	351	708	366	708	475	33	9614	1975	CTCF K562 CTCF	K562	NA	CTCF	None	ENCSR000BPJ	ENCSR000BPJ.K562.CTCF.MA0139.1.pwm.bed	3.19224849124679e-32	43662
1	438	CTCF	32.1458382564854	6.38466262694415	750	352	594	451	594	466	24	9710	1984	CTCF VCAP CTCF	VCAP	NA	CTCF	etoh	GSE84432	GSE84432.VCAP_etoh.CTCF.MA0139.1.pwm.bed	4.08957847464282e-32	35092
1	343	CTCF	32.1345969482567	5.34964847640816	834	353	700	379	700	477	32	9626	1976	CTCF K562 CTCF	K562	NA	CTCF	None	ENCSR000DWE	ENCSR000DWE.K562.CTCF.MA0139.1.pwm.bed	4.18492628516063e-32	37313
1	1193	MYC	32.1236184130661	7.7104279377233	682	354	499	496	499	450	18	9778	1990	MYC K562 MYC	K562	NA	MYC	None	ENCSR000EZV	ENCSR000EZV.K562.MYC.MA0147.3.pwm.bed	4.27994108794075e-32	5920
1	217	CREB1	32.0467116826999	11.7495043718613	581	355	345	594	594	431	10	9879	1998	CREB1 A549 CREB1	A549	NA	CREB1	None	ENCSR000BRA	ENCSR000BRA.A549.CREB1.MA0018.3.pwm.bed	5.094709556977e-32	3360
1	647	ETS1	31.9029139023247	8.70183528637778	643	356	433	534	534	441	15	9817	1993	ETS1 GM12878 ETS1	GM12878	NA	ETS1	None	ENCSR000BKA	ENCSR000BKA.GM12878.ETS1.MA0098.3.pwm.bed	7.07449698638186e-32	5494
1	1538	RUNX1	31.8757112021485	10.2103275338367	605	357	385	572	572	438	12	9855	1996	RUNX1 ME1 RUNX1	ME1	NA	RUNX1	None	GSE46044	GSE46044.ME1.RUNX1.MA0002.2.pwm.bed	7.51069364723387e-32	9561
1	302	CTCF	31.8637651491567	5.13490715334912	850	358	716	361	716	478	34	9610	1974	CTCF FIBROBLAST CTCF	FIBROBLAST	NA	CTCF	skin abdomen	ENCSR000DPV	ENCSR000DPV.FIBROBLAST_skin_abdomen.CTCF.MA0139.1.pwm.bed	7.69859175810625e-32	35621
1	431	CTCF	31.8160126445677	4.88689242153716	879	359	745	330	745	478	37	9581	1971	CTCF MCF7 CTCF	MCF7	NA	CTCF	None	GSE70764	GSE70764.MCF7.CTCF.MA0139.1.pwm.bed	8.56943863280938e-32	47896
1	279	CTCF	31.7368945081337	5.03678974162247	858	360	724	352	724	479	35	9602	1973	CTCF HELA CTCF	HELA	NA	CTCF	s3	ENCSR000DLO	ENCSR000DLO.HELA_s3.CTCF.MA0139.1.pwm.bed	1.02532714988978e-31	47379
1	236	CREM	31.7345852038954	4.43286086642101	945	361	802	281	802	481	44	9515	1964	CREM GM12878 CREM	GM12878	NA	CREM	None	ENCSR839XZU	ENCSR839XZU.GM12878.CREM.MA0609.1.pwm.bed	1.02793832995987e-31	15842
1	374	CTCF	31.6163131859129	4.6596566039599	905	362	772	313	772	482	40	9555	1968	CTCF MCF7 CTCF	MCF7	NA	CTCF	tam	ERP000783	ERP000783.MCF7_tam.CTCF.MA0139.1.pwm.bed	1.34597722012721e-31	38274
1	239	CTCF	31.5767009047892	4.79134416969089	885	363	755	321	755	480	38	9575	1970	CTCF K562 CTCF	K562	NA	CTCF	None	ENCSR000AKO	ENCSR000AKO.K562.CTCF.MA0139.1.pwm.bed	1.4704556702664e-31	45520
1	658	ETV1	31.5716526983413	9.06574750596796	626	364	420	549	549	444	14	9834	1994	ETV1 K562 ETV1	K562	NA	ETV1	None	ENCSR277DMR	ENCSR277DMR.K562.ETV1.MA0761.1.pwm.bed	1.48356091868979e-31	8166
1	1248	MYCN	31.411008870612	8.60097213100924	636	365	439	540	540	448	15	9824	1993	MYCN KELLY MYCN	KELLY	NA	MYCN	None	GSE80151	GSE80151.KELLY.MYCN.MA0104.4.pwm.bed	2.14169553443613e-31	5490
1	292	CTCF	31.408363456478	6.28390486002087	739	366	602	460	602	476	24	9721	1984	CTCF MEDULLOBLASTOMA CTCF	MEDULLOBLASTOMA	NA	CTCF	None	ENCSR000DMY	ENCSR000DMY.MEDULLOBLASTOMA.CTCF.MA0139.1.pwm.bed	2.14889365895117e-31	36146
1	1283	NFYB	31.3915988153197	15.2558214931308	530	367	298	644	644	436	7	9930	2001	NFYB K562 NFYB	K562	NA	NFYB	None	ENCSR000EGQ	ENCSR000EGQ.K562.NFYB.MA0502.1.pwm.bed	2.22187692280337e-31	10652
1	1161	MXI1	31.3914916492974	4.57669865626541	911	368	786	308	786	487	41	9549	1967	MXI1 HELA MXI1	HELA	NA	MXI1	s3	ENCSR000ECU	ENCSR000ECU.HELA_s3.MXI1.MA1108.1.pwm.bed	2.22187692280337e-31	6993
1	336	CTCF	31.3042276625538	5.35983615100309	811	369	696	398	696	488	31	9649	1977	CTCF FIBROBLAST CTCF	FIBROBLAST	NA	CTCF	mammary	ENCSR000DUU	ENCSR000DUU.FIBROBLAST_mammary.CTCF.MA0139.1.pwm.bed	2.70897774690846e-31	36718
1	284	CTCF	31.26623081319	8.19443317962605	646	370	459	528	528	452	16	9814	1992	CTCF LNCAP CTCF	LNCAP	NA	CTCF	None	ENCSR000DME	ENCSR000DME.LNCAP.CTCF.MA0139.1.pwm.bed	2.94867514443498e-31	30117
1	219	CREB1	31.2262890513969	4.98567447349793	850	371	731	361	731	488	35	9610	1973	CREB1 A549 CREB1	A549	NA	CREB1	None	ENCSR000BRC	ENCSR000BRC.A549.CREB1.MA0018.3.pwm.bed	3.22401092800026e-31	8336
1	510	ELK1	31.1740713013757	84.9320201018154	425	372	205	759	759	445	1	10035	2007	ELK1 K562 ELK1	K562	NA	ELK1	None	ENCSR338QAC	ENCSR338QAC.K562.ELK1.MA0028.2.pwm.bed	3.62614548894226e-31	2814
1	281	CTCF	31.0667194166989	6.59304671323036	712	373	572	472	572	472	22	9748	1986	CTCF ENDOTHELIAL CTCF	ENDOTHELIAL	NA	CTCF	umbilical vein	ENCSR000DLW	ENCSR000DLW.ENDOTHELIAL_umbilical_vein.CTCF.MA0139.1.pwm.bed	4.63053549617077e-31	37497
1	327	CTCF	30.9716454382618	4.96014873675703	846	374	733	366	733	491	35	9614	1973	CTCF HCT166 CTCF	HCT166	NA	CTCF	None	ENCSR000DTO	ENCSR000DTO.HCT166.CTCF.MA0139.1.pwm.bed	5.74833971007831e-31	42204
1	1207	MYC	30.968013812602	19.855288793151	494	375	269	675	675	440	5	9966	2003	MYC P4936 MYC	P4936	NA	MYC	cmyc 24h	GSE36354	GSE36354.P4936_cmyc_24h.MYC.MA0147.3.pwm.bed	5.78115196998874e-31	3575
1	258	CTCF	30.9119625269385	5.91298406567581	753	376	633	447	633	485	26	9707	1982	CTCF A549 CTCF	A549	NA	CTCF	None	ENCSR000BHW	ENCSR000BHW.A549.CTCF.MA0139.1.pwm.bed	6.56007937667032e-31	33056
1	824	GABPA	30.8154150352869	Inf	397	377	1	788	788	389	0	10063	2008	GABPA DU145 GABPA	DU145	NA	GABPA	None	GSE59021	GSE59021.DU145.GABPA.MA0062.2.pwm.bed	8.17152437904182e-31	1970
1	1112	MAX	30.7122596303335	3.62438396862084	1099	378	897	169	897	481	63	9361	1945	MAX HCT166 MAX	HCT166	NA	MAX	None	ENCSR000BSH	ENCSR000BSH.HCT166.MAX.MA0058.3.pwm.bed	1.03349418179578e-30	10926
1	304	CTCF	30.5073166472433	4.69098180080069	868	379	770	341	770	497	38	9592	1970	CTCF BE2C CTCF	BE2C	NA	CTCF	None	ENCSR000DQD	ENCSR000DQD.BE2C.CTCF.MA0139.1.pwm.bed	1.6523559513798e-30	45547
1	283	CTCF	30.4311326081887	8.03239645185601	634	380	474	542	542	465	16	9826	1992	CTCF KIDNEY CTCF	KIDNEY	NA	CTCF	None	ENCSR000DMC	ENCSR000DMC.KIDNEY.CTCF.MA0139.1.pwm.bed	1.96400804044956e-30	23893
1	1627	SPI1	30.4247763444267	3.69172597363473	1068	381	890	184	890	485	60	9392	1948	SPI1 GM12878 SPI1	GM12878	NA	SPI1	None	ENCSR000BGQ	ENCSR000BGQ.GM12878.SPI1.MA0080.4.pwm.bed	1.98773344970236e-30	59957
1	1509	REST	30.4116623625333	5.36397183480147	787	382	695	420	695	499	30	9673	1978	REST K562 REST	K562	NA	REST	None	ENCSR137ZMQ	ENCSR137ZMQ.K562.REST.MA0138.2.pwm.bed	2.04330755495805e-30	32333
1	1643	SPI1	30.3898021495576	2.70297890318073	1580	383	1016	33	1016	477	124	8880	1884	SPI1 MACROPHAGE SPI1	MACROPHAGE	NA	SPI1	ifng	GSE66594	GSE66594.MACROPHAGE_ifng.SPI1.MA0080.4.pwm.bed	2.14317948123266e-30	118435
1	366	CTCF	30.3679408746671	4.54716674836896	885	384	788	321	788	498	40	9575	1968	CTCF HEPG2 CTCF	HEPG2	NA	CTCF	None	ERP000209	ERP000209.HEPG2.CTCF.MA0139.1.pwm.bed	2.24795372662763e-30	41529
1	808	GABPA	30.2228935730494	7.99194908499911	631	385	479	546	546	470	16	9829	1992	GABPA ESC GABPA	ESC	NA	GABPA	h1	ENCSR000BIW	ENCSR000BIW.ESC_h1.GABPA.MA0062.2.pwm.bed	3.1311593031288e-30	5089
1	498	ELF1	30.1164031765866	16.6784370357894	498	386	282	671	671	446	6	9962	2002	ELF1 K562 ELF1	K562	NA	ELF1	None	ENCSR975SSR	ENCSR975SSR.K562.ELF1.MA0473.2.pwm.bed	3.99088290003707e-30	3641
1	238	CTCF	30.0942433753916	7.09520347176367	664	387	536	512	536	478	19	9796	1989	CTCF GM12878 CTCF	GM12878	NA	CTCF	None	ENCSR000AKB	ENCSR000AKB.GM12878.CTCF.MA0139.1.pwm.bed	4.18894951026096e-30	29110
1	262	CTCF	29.9580032998958	7.07238898534408	662	388	537	513	537	479	19	9798	1989	CTCF T47D CTCF	T47D	NA	CTCF	None	ENCSR000BNO	ENCSR000BNO.T47D.CTCF.MA0139.1.pwm.bed	5.71774049657386e-30	25296
1	1249	MYCN	29.8237706289911	7.59418879738685	637	389	504	539	539	477	17	9823	1991	MYCN NGP MYCN	NGP	NA	MYCN	None	GSE80151	GSE80151.NGP.MYCN.MA0104.4.pwm.bed	7.76853695284523e-30	5748
1	1190	MYC	29.7638016331437	11.9952489716435	536	390	337	640	640	456	9	9924	1999	MYC NB4 MYC	NB4	NA	MYC	None	ENCSR000EHR	ENCSR000EHR.NB4.MYC.MA0147.3.pwm.bed	8.8959682872341e-30	4080
1	1128	MAX	29.7330792106002	8.25624407320158	612	391	455	564	564	470	15	9848	1993	MAX K562 MAX	K562	NA	MAX	None	ENCSR000FAE	ENCSR000FAE.K562.MAX.MA0058.3.pwm.bed	9.52365157417321e-30	7423
1	1377	PAX5	29.5880781949247	11.0239962524644	547	392	366	629	629	462	10	9913	1998	PAX5 GM12891 PAX5	GM12891	NA	PAX5	None	ENCSR000BJH	ENCSR000BJH.GM12891.PAX5.MA0014.3.pwm.bed	1.32646319510195e-29	6358
1	386	CTCF	29.5161287367645	11.0027331036471	546	393	368	631	631	464	10	9914	1998	CTCF BL41 CTCF	BL41	NA	CTCF	None	GSE31485	GSE31485.BL41.CTCF.MA0139.1.pwm.bed	1.56148630309491e-29	24916
1	1967	YY1	29.4415277010239	7.2406398487537	643	394	527	534	534	485	18	9817	1990	YY1 LIVER YY1	LIVER	NA	YY1	None	ENCSR382MOM	ENCSR382MOM.LIVER.YY1.MA0095.2.pwm.bed	1.84941997232894e-29	16048
1	488	EGR1	29.3727894211025	5.14557681681461	781	395	715	430	715	513	31	9679	1977	EGR1 MCF7 EGR1	MCF7	NA	EGR1	None	ENCSR000BUX	ENCSR000BUX.MCF7.EGR1.MA0162.3.pwm.bed	2.16109047647287e-29	6925
1	2009	ZNF263	29.3715938404248	3.24775602369284	1185	396	945	142	945	494	76	9275	1932	ZNF263 HEK293 ZNF263	HEK293	NA	ZNF263	None	ENCSR000EVD	ENCSR000EVD.HEK293.ZNF263.MA0528.1.pwm.bed	2.16157565228449e-29	49925
1	2006	ZNF143	29.2117547795507	3.42869704369096	1107	397	921	163	921	494	67	9353	1941	ZNF143 MCF7 ZNF143	MCF7	NA	ZNF143	e2	GSE76454	GSE76454.MCF7_e2.ZNF143.MA0088.2.pwm.bed	3.11540261356381e-29	26332
1	1988	ZFX	29.0179776645591	18.761338917676	468	398	272	700	700	457	5	9992	2003	ZFX NOMO1 ZFX	NOMO1	NA	ZFX	None	GSE43147	GSE43147.NOMO1.ZFX.MA0146.2.pwm.bed	4.85510615005585e-29	2922
1	1475	RELA	28.9981372598325	28.9972321475131	435	399	240	745	745	461	3	10025	2005	RELA CD4 RELA	CD4	NA	RELA	th1 bay	GSE62482	GSE62482.CD4_th1_bay.RELA.MA0107.1.pwm.bed	5.06931537582192e-29	2893
1	344	CTCF	28.9565515084959	4.30489313886239	881	400	818	327	818	515	42	9579	1966	CTCF MCF7 CTCF	MCF7	NA	CTCF	None	ENCSR000DWH	ENCSR000DWH.MCF7.CTCF.MA0139.1.pwm.bed	5.55549776382125e-29	51582
1	453	E2F1	28.9561921164779	9.47896496496456	564	401	406	612	612	473	12	9896	1996	E2F1 HELA E2F1	HELA	NA	E2F1	None	GSE22478	GSE22478.HELA.E2F1.MA0024.3.pwm.bed	5.55549776382125e-29	3437
1	1810	TFAP2A	28.8992356694397	3.74510729258362	998	402	885	247	885	511	55	9462	1953	TFAP2A MCF7 TFAP2A	MCF7	NA	TFAP2A	e2	GSE60270	GSE60270.MCF7_e2.TFAP2A.MA0810.1.pwm.bed	6.31826364131882e-29	18014
1	377	CTCF	28.867441273661	10.0747963552706	550	403	389	625	625	472	11	9910	1997	CTCF GM12878 CTCF	GM12878	NA	CTCF	None	ERP002246	ERP002246.GM12878.CTCF.MA0139.1.pwm.bed	6.78130294688784e-29	22606
1	272	CTCF	28.70623935687	16.0115807442696	479	404	293	691	691	463	6	9981	2002	CTCF GM13976 CTCF	GM13976	NA	CTCF	None	ENCSR000DKZ	ENCSR000DKZ.GM13976.CTCF.MA0139.1.pwm.bed	9.80480011190113e-29	12024
1	245	CTCF	28.7008229577608	4.39604869871654	858	405	806	352	806	521	40	9602	1968	CTCF MYOBLAST CTCF	MYOBLAST	NA	CTCF	skeletal muscle	ENCSR000ANE	ENCSR000ANE.MYOBLAST_skeletal_muscle.CTCF.MA0139.1.pwm.bed	9.89436257841742e-29	42509
1	290	CTCF	28.7001456116213	4.73136926468247	810	406	762	400	762	523	35	9650	1973	CTCF MCF7 CTCF	MCF7	NA	CTCF	None	ENCSR000DMS	ENCSR000DMS.MCF7.CTCF.MA0139.1.pwm.bed	9.89436257841742e-29	44710
1	1834	TFAP2C	28.64450420544	2.90629756687629	1332	407	984	74	984	488	96	9128	1912	TFAP2C A375 TFAP2C	A375	NA	TFAP2C	dmso	GSE41234	GSE41234.A375_dmso.TFAP2C.MA0814.1.pwm.bed	1.12191731716377e-28	37789
1	247	CTCF	28.6073844860368	4.44812587524086	847	408	799	365	799	524	39	9613	1969	CTCF MYOTUBE CTCF	MYOTUBE	NA	CTCF	None	ENCSR000ANS	ENCSR000ANS.MYOTUBE.CTCF.MA0139.1.pwm.bed	1.21903118864923e-28	43417
1	1552	RUNX1	28.5884738161402	6.61802614112636	653	409	567	522	567	499	20	9807	1988	RUNX1 JURKAT RUNX1	JURKAT	NA	RUNX1	None	GSE76181	GSE76181.JURKAT.RUNX1.MA0002.2.pwm.bed	1.27017143630144e-28	20129
1	1282	NFYB	28.5825191884882	12.7073109239536	506	410	327	666	666	468	8	9954	2000	NFYB HELA NFYB	HELA	NA	NFYB	s3	ENCSR000DNR	ENCSR000DNR.HELA_s3.NFYB.MA0502.1.pwm.bed	1.28456599444519e-28	5697
1	335	CTCF	28.5544638940096	3.59632690382827	1027	411	901	220	901	511	59	9433	1949	CTCF EPITHELIAL CTCF	EPITHELIAL	NA	CTCF	mammary	ENCSR000DUS	ENCSR000DUS.EPITHELIAL_mammary.CTCF.MA0139.1.pwm.bed	1.36695352838165e-28	43270
1	425	CTCF	28.5212980866614	6.60721788407484	652	412	568	523	568	501	20	9808	1988	CTCF ESC CTCF	ESC	NA	CTCF	primed	GSE69646	GSE69646.ESC_primed.CTCF.MA0139.1.pwm.bed	1.47185207183022e-28	25918
1	384	CTCF	28.4541492050716	6.59641183055811	651	413	571	526	571	503	20	9809	1988	CTCF ISLET CTCF	ISLET	NA	CTCF	None	GSE23784	GSE23784.ISLET.CTCF.MA0139.1.pwm.bed	1.71380028015757e-28	25479
1	261	CTCF	28.3876210889343	4.69972925640198	805	414	769	406	769	530	35	9655	1973	CTCF ESC CTCF	ESC	NA	CTCF	h1	ENCSR000BNH	ENCSR000BNH.ESC_h1.CTCF.MA0139.1.pwm.bed	1.99268217594935e-28	40105
1	1121	MAX	28.3361869216203	3.08674004232059	1215	415	960	128	960	501	82	9245	1926	MAX HELA MAX	HELA	NA	MAX	s3	ENCSR000ECN	ENCSR000ECN.HELA_s3.MAX.MA0058.3.pwm.bed	2.23781637734069e-28	13176
1	1980	ZBTB7A	28.321196482559	5.71463603983659	703	416	652	479	652	516	25	9757	1983	ZBTB7A K562 ZBTB7A	K562	NA	ZBTB7A	None	ENCSR000BME	ENCSR000BME.K562.ZBTB7A.MA0750.2.pwm.bed	2.31083881120495e-28	13339
1	385	CTCF	28.3170306213212	11.5244465909125	516	417	352	655	655	475	9	9944	1999	CTCF BJAB CTCF	BJAB	NA	CTCF	None	GSE31485	GSE31485.BJAB.CTCF.MA0139.1.pwm.bed	2.32751661522967e-28	22294
1	1809	TFAP2A	28.3055858447758	3.60890167534417	1014	418	900	230	900	516	58	9446	1950	TFAP2A MCF7 TFAP2A	MCF7	NA	TFAP2A	e2	GSE60270	GSE60270.MCF7_e2.TFAP2A.MA0003.3.pwm.bed	2.38395108258582e-28	17579
1	1648	SPI1	28.2700155787984	4.47961954620675	832	419	796	381	796	532	38	9628	1970	SPI1 K562 SPI1	K562	NA	SPI1	None	GSE70482	GSE70482.K562.SPI1.MA0080.4.pwm.bed	2.58124878426193e-28	49075
1	1160	MXI1	28.2061228911027	8.32996549349182	578	420	449	597	597	489	14	9882	1994	MXI1 ESC MXI1	ESC	NA	MXI1	h1	ENCSR000EBR	ENCSR000EBR.ESC_h1.MXI1.MA1108.1.pwm.bed	2.98323375730882e-28	4133
1	819	GABPA	28.1327852807171	76.8365878006496	386	421	207	804	804	477	1	10074	2007	GABPA HELA GABPA	HELA	NA	GABPA	None	GSE31417	GSE31417.HELA.GABPA.MA0062.2.pwm.bed	3.52364452940442e-28	1859
1	383	CTCF	28.1253652026985	5.68850095343653	700	422	656	481	656	520	25	9760	1983	CTCF ASC CTCF	ASC	NA	CTCF	None	GSE21366	GSE21366.ASC.CTCF.MA0139.1.pwm.bed	3.57587074787848e-28	33301
1	979	IRF4	28.0956600051884	5.55074515114223	710	423	675	474	675	524	26	9750	1982	IRF4 MM1S IRF4	MM1S	NA	IRF4	None	GSE49224	GSE49224.MM1S.IRF4.MA1419.1.pwm.bed	3.81996244832873e-28	29808
1	257	CTCF	28.0601449225207	5.67979282762325	699	424	658	483	658	522	25	9761	1983	CTCF A549 CTCF	A549	NA	CTCF	None	ENCSR000BHV	ENCSR000BHV.A549.CTCF.MA0139.1.pwm.bed	4.135696754737e-28	31789
1	278	CTCF	27.9671569953062	4.16621032851438	874	425	830	335	830	530	43	9586	1965	CTCF ESC CTCF	ESC	NA	CTCF	h1	ENCSR000DLK	ENCSR000DLK.ESC_h1.CTCF.MA0139.1.pwm.bed	5.11109014649189e-28	39303
1	1205	MYC	27.9322579257217	28.0248586468022	421	426	245	761	761	477	3	10039	2005	MYC P4936 MYC	P4936	NA	MYC	None	GSE36354	GSE36354.P4936.MYC.MA0147.3.pwm.bed	5.5257590214206e-28	2011
1	248	CTCF	27.8631502384834	4.20903264201791	863	427	822	344	822	531	42	9597	1966	CTCF HELA CTCF	HELA	NA	CTCF	s3	ENCSR000AOA	ENCSR000AOA.HELA_s3.CTCF.MA0139.1.pwm.bed	6.4637024022163e-28	50807
1	1523	RFX5	27.7958524961053	10.4937011577318	522	428	377	651	651	485	10	9938	1998	RFX5 HEPG2 RFX5	HEPG2	NA	RFX5	None	ENCSR000EEA	ENCSR000EEA.HEPG2.RFX5.MA0510.2.pwm.bed	7.52944908864303e-28	4995
1	249	CTCF	27.4924365842394	5.35054492635712	711	429	699	473	699	534	27	9749	1981	CTCF ASTROCYTE CTCF	ASTROCYTE	NA	CTCF	None	ENCSR000AOO	ENCSR000AOO.ASTROCYTE.CTCF.MA0139.1.pwm.bed	1.51065603423663e-27	34782
1	1833	TFAP2C	27.4110085676157	2.72951981143555	1393	430	1012	61	1012	501	107	9067	1901	TFAP2C A375 TFAP2C	A375	NA	TFAP2C	dmso	GSE41234	GSE41234.A375_dmso.TFAP2C.MA0524.2.pwm.bed	1.81795212896505e-27	40617
1	353	CTCF	27.3977301190142	6.04963300783444	657	431	618	519	618	523	22	9803	1986	CTCF WI38 CTCF	WI38	NA	CTCF	None	ENCSR000DYB	ENCSR000DYB.WI38.CTCF.MA0139.1.pwm.bed	1.87004508480641e-27	24868
1	294	CTCF	27.3678599251523	3.01961883806694	1205	432	970	131	970	511	83	9255	1925	CTCF KERATINOCYTE CTCF	KERATINOCYTE	NA	CTCF	None	ENCSR000DNC	ENCSR000DNC.KERATINOCYTE.CTCF.MA0139.1.pwm.bed	1.99855357230826e-27	50634
1	251	CTCF	27.2778074105713	4.91142024339497	748	433	740	454	740	542	31	9712	1977	CTCF FIBROBLAST CTCF	FIBROBLAST	NA	CTCF	dermal	ENCSR000APM	ENCSR000APM.FIBROBLAST_dermal.CTCF.MA0139.1.pwm.bed	2.45337626434015e-27	35583
1	237	CTCF	27.2219597368922	4.8172187036488	757	434	754	444	754	544	32	9703	1976	CTCF MCF7 CTCF	MCF7	NA	CTCF	None	ENCSR000AHD	ENCSR000AHD.MCF7.CTCF.MA0139.1.pwm.bed	2.78362033086677e-27	50017
1	1816	TFAP2C	27.163215076438	2.95053889354137	1233	435	977	122	977	511	87	9227	1921	TFAP2C MCF7 TFAP2C	MCF7	NA	TFAP2C	e2	GSE23852	GSE23852.MCF7_e2.TFAP2C.MA0814.1.pwm.bed	3.1794729378212e-27	25636
1	367	CTCF	27.1162138440847	5.69314150531852	674	436	655	503	655	531	24	9786	1984	CTCF MCF7 CTCF	MCF7	NA	CTCF	e2 shctcf	ERP000209	ERP000209.MCF7_e2_shctcf.CTCF.MA0139.1.pwm.bed	3.53475349746235e-27	31366
1	230	CREB1	27.1072587352982	4.49934272754691	794	437	794	412	794	548	36	9666	1972	CREB1 HEPG2 CREB1	HEPG2	NA	CREB1	None	GSE72082	GSE72082.HEPG2.CREB1.MA0018.3.pwm.bed	3.60013920651886e-27	14165
1	300	CTCF	27.0430216736223	5.29406771406203	704	438	707	477	707	541	27	9756	1981	CTCF FIBROBLAST CTCF	FIBROBLAST	NA	CTCF	pedal digit skin	ENCSR000DPP	ENCSR000DPP.FIBROBLAST_pedal_digit_skin.CTCF.MA0139.1.pwm.bed	4.16450782156515e-27	29019
1	1815	TFAP2C	27.0158853733763	2.91572394583902	1246	439	982	111	982	511	89	9214	1919	TFAP2C MCF7 TFAP2C	MCF7	NA	TFAP2C	e2	GSE23852	GSE23852.MCF7_e2.TFAP2C.MA0524.2.pwm.bed	4.42292497498636e-27	27078
1	1811	TFAP2A	26.7416465295157	3.53020430556722	978	440	909	254	909	534	57	9482	1951	TFAP2A MCF7 TFAP2A	MCF7	NA	TFAP2A	e2	GSE60270	GSE60270.MCF7_e2.TFAP2A.MA0872.1.pwm.bed	8.29774836128863e-27	18357
1	1195	MYC	26.6151755822339	13.2978031824938	465	441	320	708	708	490	7	9995	2001	MYC K562 MYC	K562	NA	MYC	None	ENCSR000FAZ	ENCSR000FAZ.K562.MYC.MA0147.3.pwm.bed	1.10775901879262e-26	3680
1	280	CTCF	26.5722227306177	4.20141508388207	823	442	825	391	825	553	40	9637	1968	CTCF HEPG2 CTCF	HEPG2	NA	CTCF	None	ENCSR000DLS	ENCSR000DLS.HEPG2.CTCF.MA0139.1.pwm.bed	1.22015348939135e-26	47390
1	1155	MITF	26.4269953072875	3.32473988631647	1032	443	930	217	930	530	64	9428	1944	MITF MELANOCYTE MITF	MELANOCYTE	NA	MITF	ctr	GSE50681	GSE50681.MELANOCYTE_ctr.MITF.MA0620.2.pwm.bed	1.70082814046055e-26	15366
1	380	CTCF	26.3470402085381	6.95010668523207	586	444	545	589	589	526	17	9874	1991	CTCF HL60 CTCF	HL60	NA	CTCF	None	ERP008568	ERP008568.HL60.CTCF.MA0139.1.pwm.bed	2.04002874816969e-26	26900
1	388	CTCF	26.3184344399273	9.38128743034034	514	445	410	658	658	504	11	9946	1997	CTCF WI38VA13 CTCF	WI38VA13	NA	CTCF	None	GSE41048	GSE41048.WI38VA13.CTCF.MA0139.1.pwm.bed	2.1740274098359e-26	18858
1	1817	TFAP2C	26.293490387634	2.86608447876881	1240	446	990	115	990	517	90	9220	1918	TFAP2C MCF7 TFAP2C	MCF7	NA	TFAP2C	e2	GSE23852	GSE23852.MCF7_e2.TFAP2C.MA0815.1.pwm.bed	2.29738732074477e-26	27031
1	423	CTCF	26.2688496229537	7.90405060291913	550	447	486	625	625	519	14	9910	1994	CTCF JURKAT CTCF	JURKAT	NA	CTCF	None	GSE68976	GSE68976.JURKAT.CTCF.MA0139.1.pwm.bed	2.42606437251446e-26	30809
1	1209	MYC	26.1168509769183	3.32846358834233	1018	448	929	227	929	535	63	9442	1945	MYC BJ MYC	BJ	NA	MYC	induced	GSE36570	GSE36570.BJ_induced.MYC.MA0147.3.pwm.bed	3.43502953300431e-26	15108
1	1168	MYB	26.08493278218	5.17331757867948	689	449	713	491	713	551	27	9771	1981	MYB JURKAT MYB	JURKAT	NA	MYB	None	GSE59657	GSE59657.JURKAT.MYB.MA0100.3.pwm.bed	3.68875951738224e-26	20814
1	1646	SPI1	25.9884115692461	3.7785976118715	886	450	875	318	875	548	48	9574	1960	SPI1 DOHH2 SPI1	DOHH2	NA	SPI1	None	GSE69558	GSE69558.DOHH2.SPI1.MA0080.4.pwm.bed	4.59658592822318e-26	64080
1	1978	ZBTB33	25.929539266977	37.5287473778528	377	451	223	813	813	496	2	10083	2006	ZBTB33 A549 ZBTB33	A549	NA	ZBTB33	None	ENCSR000BPZ	ENCSR000BPZ.A549.ZBTB33.MA0527.1.pwm.bed	5.25222904910222e-26	2055
1	1159	MXI1	25.8877709436258	12.9988275006957	455	452	324	720	720	499	7	10005	2001	MXI1 GM12878 MXI1	GM12878	NA	MXI1	None	ENCSR000DZI	ENCSR000DZI.GM12878.MXI1.MA1108.1.pwm.bed	5.76965822494705e-26	2434
1	1991	ZNF143	25.8319936719503	11.7083233936313	468	453	346	700	700	500	8	9992	2000	ZNF143 GM12878 ZNF143	GM12878	NA	ZNF143	None	ENCSR000DZL	ENCSR000DZL.GM12878.ZNF143.MA0088.2.pwm.bed	6.54587325896475e-26	10065
1	1437	RBPJ	25.7333874853047	26.0192581175399	392	454	248	796	796	499	3	10068	2005	RBPJ CUTLL1 RBPJ	CUTLL1	NA	RBPJ	None	GSE29600	GSE29600.CUTLL1.RBPJ.MA1116.1.pwm.bed	8.19626757756886e-26	2848
1	393	CTCF	25.5225240131989	9.81880374423634	490	455	395	680	680	510	10	9970	1998	CTCF LYMPHOCYTE CTCF	LYMPHOCYTE	NA	CTCF	blood	GSE46832	GSE46832.LYMPHOCYTE_blood.CTCF.MA0139.1.pwm.bed	1.32899717065922e-25	14962
1	2005	ZNF143	25.5148103140386	3.01312532506899	1122	456	971	158	971	528	77	9338	1931	ZNF143 MCF7 ZNF143	MCF7	NA	ZNF143	None	GSE76454	GSE76454.MCF7.ZNF143.MA0088.2.pwm.bed	1.34984626601422e-25	32114
1	1752	TCF12	25.2877882393723	4.19445872354948	783	457	826	426	826	570	38	9677	1970	TCF12 ESC TCF12	ESC	NA	TCF12	h1	ENCSR000BIT	ENCSR000BIT.ESC_h1.TCF12.MA0521.1.pwm.bed	2.27172117820257e-25	16370
1	1993	ZNF143	25.2569544634269	11.4989775774999	460	458	356	711	711	508	8	10000	2000	ZNF143 HELA ZNF143	HELA	NA	ZNF143	s3	ENCSR000ECO	ENCSR000ECO.HELA_s3.ZNF143.MA0088.2.pwm.bed	2.43354580330071e-25	4174
1	1133	MAX	25.1086131057101	2.60813947695271	1362	459	1038	68	1038	522	109	9098	1899	MAX U87MG MAX	U87MG	NA	MAX	None	GSE36354	GSE36354.U87MG.MAX.MA0058.3.pwm.bed	3.41269598345685e-25	33742
1	1502	REST	25.1082040332155	19.9186211100021	400	460	268	782	782	503	4	10060	2004	REST GM12878 REST	GM12878	NA	REST	None	ENCSR000BQS	ENCSR000BQS.GM12878.REST.MA0138.2.pwm.bed	3.41269598345685e-25	6882
1	1973	ZBTB33	25.0293228112457	68.5983865630395	346	461	209	850	850	507	1	10114	2007	ZBTB33 GM12878 ZBTB33	GM12878	NA	ZBTB33	None	ENCSR000BHC	ENCSR000BHC.GM12878.ZBTB33.MA0527.1.pwm.bed	4.08352980315235e-25	2183
1	977	IRF3	24.9880801650866	Inf	323	462	1	881	881	448	0	10137	2008	IRF3 GM12878 IRF3	GM12878	NA	IRF3	None	ENCSR408JQO	ENCSR408JQO.GM12878.IRF3.MA1418.1.pwm.bed	4.48061187516766e-25	1741
1	1386	PBX3	24.946536200978	4.82664134544693	691	463	752	490	752	568	29	9769	1979	PBX3 GM12878 PBX3	GM12878	NA	PBX3	None	ENCSR000BGR	ENCSR000BGR.GM12878.PBX3.MA1114.1.pwm.bed	4.9197413886252e-25	14951
1	241	CTCF	24.8454920072759	3.06071953396231	1069	464	965	183	965	537	72	9391	1936	CTCF KERATINOCYTE CTCF	KERATINOCYTE	NA	CTCF	None	ENCSR000ALJ	ENCSR000ALJ.KERATINOCYTE.CTCF.MA0139.1.pwm.bed	6.19511650901192e-25	47982
1	1215	MYC	24.5668553978692	8.90263005971018	489	465	425	682	682	524	11	9971	1997	MYC U2OS MYC	U2OS	NA	MYC	None	GSE44672	GSE44672.U2OS.MYC.MA0147.3.pwm.bed	1.17422444008422e-24	2629
1	1120	MAX	24.4888852763667	16.2169735162655	407	466	289	775	775	510	5	10053	2003	MAX GM12878 MAX	GM12878	NA	MAX	None	ENCSR000DZF	ENCSR000DZF.GM12878.MAX.MA0058.3.pwm.bed	1.40212997281813e-24	2121
1	1201	MYC	24.4152169442661	16.1755198016274	406	467	290	777	777	511	5	10054	2003	MYC RAMOS MYC	RAMOS	NA	MYC	None	GSE30726	GSE30726.RAMOS.MYC.MA0147.3.pwm.bed	1.65777521144783e-24	2392
1	308	CTCF	24.3838932938716	10.2394503912756	461	468	383	710	710	520	9	9999	1999	CTCF GM12801 CTCF	GM12801	NA	CTCF	None	ENCSR000DQY	ENCSR000DQY.GM12801.CTCF.MA0139.1.pwm.bed	1.77795317609758e-24	20603
1	1649	SPI1	24.3774142928907	2.6294583577209	1302	469	1032	86	1032	529	103	9158	1905	SPI1 CD34 SPI1	CD34	NA	SPI1	adult	GSE70660	GSE70660.CD34_adult.SPI1.MA0080.4.pwm.bed	1.80082839799141e-24	136751
1	1695	STAT1	24.2460673796964	3.98619606954064	784	470	850	423	850	581	40	9676	1968	STAT1 CD14 STAT1	CD14	NA	STAT1	infg lps	GSE43036	GSE43036.CD14_infg_lps.STAT1.MA0137.3.pwm.bed	2.43161172355234e-24	21933
1	1177	MYC	24.2152507048139	5.90937711999906	587	471	634	588	634	564	20	9873	1988	MYC HEPG2 MYC	HEPG2	NA	MYC	None	ENCSR000DLR	ENCSR000DLR.HEPG2.MYC.MA0147.3.pwm.bed	2.60488079765612e-24	4310
1	232	CREB1	24.09655338672	35.0488863178777	353	472	224	843	843	513	2	10107	2006	CREB1 KG1 CREB1	KG1	NA	CREB1	xx65023	GSE74928	GSE74928.KG1_xx65023.CREB1.MA0018.3.pwm.bed	3.41636355972237e-24	2270
1	379	CTCF	23.9740624284832	9.35731910018868	468	473	412	700	700	528	10	9992	1998	CTCF CHRF28811 CTCF	CHRF28811	NA	CTCF	None	ERP008568	ERP008568.CHRF28811.CTCF.MA0139.1.pwm.bed	4.51997358730136e-24	20572
1	1068	KLF1	23.9543601621331	5.8667330485549	583	474	638	592	638	568	20	9877	1988	KLF1 ERYTHROID KLF1	ERYTHROID	NA	KLF1	r3r4	GSE43625	GSE43625.ERYTHROID_r3r4.KLF1.MA0493.1.pwm.bed	4.71977137961594e-24	7151
1	1841	TFDP1	23.9000964513879	15.8855745100971	399	475	294	785	785	518	5	10061	2003	TFDP1 K562 TFDP1	K562	NA	TFDP1	None	ENCSR224IKA	ENCSR224IKA.K562.TFDP1.MA1122.1.pwm.bed	5.33665840911438e-24	2967
1	1835	TFAP2C	23.8865980058119	2.57026969895568	1322	476	1043	82	1043	534	107	9138	1901	TFAP2C A375 TFAP2C	A375	NA	TFAP2C	dmso	GSE41234	GSE41234.A375_dmso.TFAP2C.MA0815.1.pwm.bed	5.49356803863618e-24	39589
1	656	ETS1	23.8698437982567	65.5258247364428	331	477	210	869	869	519	1	10129	2007	ETS1 DU145 ETS1	DU145	NA	ETS1	None	GSE59021	GSE59021.DU145.ETS1.MA0098.3.pwm.bed	5.69766995979868e-24	1706
1	668	FLI1	23.8277677557335	3.89772166284667	786	478	865	421	865	588	41	9674	1967	FLI1 SKNO1 FLI1	SKNO1	NA	FLI1	None	GSE23730	GSE23730.SKNO1.FLI1.MA0475.2.pwm.bed	6.26417401808773e-24	14747
1	1819	TFAP2C	23.7003778753547	2.63612189890606	1258	479	1029	107	1029	538	99	9202	1909	TFAP2C MCF7 TFAP2C	MCF7	NA	TFAP2C	etoh	GSE23852	GSE23852.MCF7_etoh.TFAP2C.MA0814.1.pwm.bed	8.3819695239774e-24	27646
1	134	ATF1	23.6934418132134	18.9367305993665	381	480	271	808	808	520	4	10079	2004	ATF1 K562 ATF1	K562	NA	ATF1	None	ENCSR159OCC	ENCSR159OCC.K562.ATF1.MA0604.1.pwm.bed	8.49916803445644e-24	2054
1	1235	MYC	23.6059034453192	9.98414549230947	450	481	391	726	726	533	9	10010	1999	MYC U2OS MYC	U2OS	NA	MYC	None	GSE77356	GSE77356.U2OS.MYC.MA0147.3.pwm.bed	1.03755456258883e-23	2629
1	1827	TFAP2C	23.5203860885895	2.58000253833591	1292	482	1041	87	1041	537	104	9168	1904	TFAP2C MDAMB453 TFAP2C	MDAMB453	NA	TFAP2C	None	GSE36351	GSE36351.MDAMB453.TFAP2C.MA0524.2.pwm.bed	1.26074234357104e-23	34834
1	1932	USF2	23.402344241183	7.26967152795873	508	483	522	662	662	556	14	9952	1994	USF2 ESC USF2	ESC	NA	USF2	h1	ENCSR000ECD	ENCSR000ECD.ESC_h1.USF2.MA0526.2.pwm.bed	1.65107991477182e-23	6185
1	375	CTCF	23.3957989923782	4.64014746183028	666	484	775	510	775	590	29	9794	1979	CTCF ZR751 CTCF	ZR751	NA	CTCF	None	ERP000783	ERP000783.ZR751.CTCF.MA0139.1.pwm.bed	1.67268865838636e-23	37528
1	1818	TFAP2C	23.3077168503576	2.61708279614056	1250	485	1037	110	1037	544	99	9210	1909	TFAP2C MCF7 TFAP2C	MCF7	NA	TFAP2C	etoh	GSE23852	GSE23852.MCF7_etoh.TFAP2C.MA0524.2.pwm.bed	2.04456478923213e-23	28532
1	265	CTCF	23.2634452961621	5.15474393128037	614	486	714	563	714	588	24	9846	1984	CTCF HCT166 CTCF	HCT166	NA	CTCF	None	ENCSR000BSE	ENCSR000BSE.HCT166.CTCF.MA0139.1.pwm.bed	2.2593208010697e-23	36545
1	1832	TFAP2C	23.1794373908296	2.22920536294948	1673	487	1101	21	1101	536	158	8787	1850	TFAP2C SKBR3 TFAP2C	SKBR3	NA	TFAP2C	None	GSE36351	GSE36351.SKBR3.TFAP2C.MA0815.1.pwm.bed	2.7358552398414e-23	59237
1	328	CTCF	23.127778676791	3.78730010835205	783	488	874	426	874	596	42	9677	1966	CTCF EPITHELIAL CTCF	EPITHELIAL	NA	CTCF	esophagus	ENCSR000DTR	ENCSR000DTR.EPITHELIAL_esophagus.CTCF.MA0139.1.pwm.bed	3.0751122081377e-23	33686
1	1631	SPI1	22.9472793498634	2.9294746616406	1041	489	981	203	981	558	73	9419	1935	SPI1 LCL SPI1	LCL	NA	SPI1	None	ERP004110	ERP004110.LCL.SPI1.MA0080.4.pwm.bed	4.65019598908398e-23	109968
1	1500	REST	22.9283703282355	11.7792495670557	414	490	344	764	764	533	7	10046	2001	REST PANC1 REST	PANC1	NA	REST	None	ENCSR000BPK	ENCSR000BPK.PANC1.REST.MA0138.2.pwm.bed	4.84722364443887e-23	6859
1	376	CTCF	22.7499891333204	6.52573895143257	521	491	580	652	652	574	16	9939	1992	CTCF 813 CTCF	813	NA	CTCF	None	ERP002246	ERP002246.813.CTCF.MA0139.1.pwm.bed	7.29438767035863e-23	28978
1	1180	MYC	22.7114838536999	3.04162857211693	980	492	967	253	967	571	66	9480	1942	MYC MCF7 MYC	MCF7	NA	MYC	None	ENCSR000DMJ	ENCSR000DMJ.MCF7.MYC.MA0147.3.pwm.bed	7.95445647374447e-23	21294
1	1069	KLF13	22.550022418292	9.63690527881686	435	493	404	745	745	547	9	10025	1999	KLF13 K562 KLF13	K562	NA	KLF13	None	ENCSR608HVP	ENCSR608HVP.K562.KLF13.MA0657.1.pwm.bed	1.15130430514082e-22	3913
1	1831	TFAP2C	22.5085216305629	2.22664321900048	1623	494	1102	28	1102	541	153	8837	1855	TFAP2C SKBR3 TFAP2C	SKBR3	NA	TFAP2C	None	GSE36351	GSE36351.SKBR3.TFAP2C.MA0814.1.pwm.bed	1.26418573868504e-22	57124
1	1614	SP1	22.374734588612	5.78718070241711	548	495	646	628	646	590	19	9912	1989	SP1 ESC SP1	ESC	NA	SP1	h1	ENCSR000BIR	ENCSR000BIR.ESC_h1.SP1.MA0079.3.pwm.bed	1.71679989741829e-22	7784
1	1820	TFAP2C	22.3122041619238	2.57808043684366	1222	496	1042	126	1042	555	98	9238	1910	TFAP2C MCF7 TFAP2C	MCF7	NA	TFAP2C	etoh	GSE23852	GSE23852.MCF7_etoh.TFAP2C.MA0815.1.pwm.bed	1.97867117830893e-22	29292
1	1830	TFAP2C	22.2746047820074	2.18412401754772	1673	497	1112	21	1112	543	161	8787	1847	TFAP2C SKBR3 TFAP2C	SKBR3	NA	TFAP2C	None	GSE36351	GSE36351.SKBR3.TFAP2C.MA0524.2.pwm.bed	2.15326903692333e-22	58820
1	8	AR	22.1095583041953	4.48422671420254	645	498	795	531	795	608	29	9815	1979	AR MDAMB453 AR	MDAMB453	NA	AR	None	ERP003503	ERP003503.MDAMB453.AR.MA0007.3.pwm.bed	3.1424749126356e-22	8750
1	972	IRF2	22.0593271474438	9.47521517572703	428	499	407	757	757	554	9	10032	1999	IRF2 K562 IRF2	K562	NA	IRF2	None	ENCSR376WCJ	ENCSR376WCJ.K562.IRF2.MA0051.1.pwm.bed	3.52072231686335e-22	6744
1	1629	SPI1	21.9794153170215	3.11963183002147	917	500	957	304	957	587	60	9543	1948	SPI1 GM12891 SPI1	GM12891	NA	SPI1	None	ENCSR000BIJ	ENCSR000BIJ.GM12891.SPI1.MA0080.4.pwm.bed	4.2235160106477e-22	48457
1	648	ETS1	21.9681813497886	32.1714888576052	325	501	231	878	878	537	2	10135	2006	ETS1 K562 ETS1	K562	NA	ETS1	None	ENCSR000BKQ	ENCSR000BKQ.K562.ETS1.MA0098.3.pwm.bed	4.32554057861984e-22	2466
1	657	ETS1	21.9325572439371	Inf	284	502	1	937	937	480	0	10176	2008	ETS1 PANC1 ETS1	PANC1	NA	ETS1	None	GSE59021	GSE59021.PANC1.ETS1.MA0098.3.pwm.bed	4.68595922373913e-22	1402
1	1757	TCF12	21.9078111244004	4.5470441226205	632	503	789	544	789	612	28	9828	1980	TCF12 ISHIKAWA TCF12	ISHIKAWA	NA	TCF12	None	ENCSR000BUV	ENCSR000BUV.ISHIKAWA.TCF12.MA0521.1.pwm.bed	4.94841814607308e-22	7554
1	421	CTCF	21.9071625389647	3.23737530767579	874	504	946	335	946	595	55	9586	1953	CTCF HSPC CTCF	HSPC	NA	CTCF	None	GSE67783	GSE67783.HSPC.CTCF.MA0139.1.pwm.bed	4.94841814607308e-22	46426
1	242	CTCF	21.8461799407119	4.08738393034648	688	505	835	494	835	611	34	9772	1974	CTCF EPITHELIAL CTCF	EPITHELIAL	NA	CTCF	mammary	ENCSR000ALV	ENCSR000ALV.EPITHELIAL_mammary.CTCF.MA0139.1.pwm.bed	5.68313728707325e-22	32214
1	1634	SPI1	21.8388127186299	10.2499024389096	412	506	382	769	769	552	8	10048	2000	SPI1 MACROPHAGE SPI1	MACROPHAGE	NA	SPI1	il4	GSE47188	GSE47188.MACROPHAGE_il4.SPI1.MA0080.4.pwm.bed	5.76894277168407e-22	2713
1	1977	ZBTB33	21.8331273236891	12.749396664922	385	507	326	806	806	546	6	10075	2002	ZBTB33 HCT166 ZBTB33	HCT166	NA	ZBTB33	None	ENCSR000BNY	ENCSR000BNY.HCT166.ZBTB33.MA0527.1.pwm.bed	5.8334325844213e-22	1868
1	1718	STAT5B	21.6949289770197	6.07682847152996	516	508	616	655	655	593	17	9944	1991	STAT5B CD8 STAT5B	CD8	NA	STAT5B	h9	GSE64713	GSE64713.CD8_h9.STAT5B.MA0519.1.pwm.bed	8.00325725363973e-22	12685
1	1279	NFYA	21.631078623616	14.6063654937753	368	509	303	825	825	546	5	10092	2003	NFYA K562 NFYA	K562	NA	NFYA	None	ENCSR000EGR	ENCSR000EGR.K562.NFYA.MA0060.3.pwm.bed	9.25258450530532e-22	3651
1	1762	TCF12	21.629583380459	6.06444212542981	515	510	617	657	657	595	17	9945	1991	TCF12 KASUMI1 TCF12	KASUMI1	NA	TCF12	None	GSE43834	GSE43834.KASUMI1.TCF12.MA0521.1.pwm.bed	9.26629046509504e-22	6727
1	1237	MYC	21.5994637162308	22.2470929440079	337	511	256	860	860	542	3	10123	2005	MYC U2OS MYC	U2OS	NA	MYC	shmyc	GSE77356	GSE77356.U2OS_shmyc.MYC.MA0147.3.pwm.bed	9.91230940749388e-22	2006
1	373	CTCF	21.5885192473323	4.33972707891455	646	512	813	528	813	618	30	9814	1978	CTCF MCF10A CTCF	MCF10A	NA	CTCF	None	ERP000783	ERP000783.MCF10A.CTCF.MA0139.1.pwm.bed	1.01454253087e-21	29552
1	1990	ZFX	21.4352966483043	6.52953562530484	490	513	578	680	680	590	15	9970	1993	ZFX DAOY ZFX	DAOY	NA	ZFX	None	GSE45394	GSE45394.DAOY.ZFX.MA0146.2.pwm.bed	1.44093852490052e-21	3517
1	1997	ZNF143	21.3277434121417	58.7980993594684	298	514	213	914	914	547	1	10162	2007	ZNF143 HELA ZNF143	HELA	NA	ZNF143	None	GSE31417	GSE31417.HELA.ZNF143.MA0088.2.pwm.bed	1.84226853687508e-21	1120
1	264	CTCF	21.3193817546714	8.00922107229845	442	515	476	735	735	575	11	10018	1997	CTCF ISHIKAWA CTCF	ISHIKAWA	NA	CTCF	None	ENCSR000BQE	ENCSR000BQE.ISHIKAWA.CTCF.MA0139.1.pwm.bed	1.87443542110122e-21	18768
1	2002	ZNF143	21.2571058683847	12.4745722511816	377	516	331	813	813	553	6	10083	2002	ZNF143 HELA ZNF143	HELA	NA	ZNF143	None	GSE39263	GSE39263.HELA.ZNF143.MA0088.2.pwm.bed	2.15925481244397e-21	4095
1	450	E2F1	20.9279629492074	21.6337281891055	328	517	261	872	872	550	3	10132	2005	E2F1 HELA E2F1	HELA	NA	E2F1	s3	ENCSR000EVJ	ENCSR000EVJ.HELA_s3.E2F1.MA0024.3.pwm.bed	4.59839182021599e-21	1679
1	1840	TFDP1	20.9083378898759	30.7391178766005	311	518	233	895	895	549	2	10149	2006	TFDP1 K562 TFDP1	K562	NA	TFDP1	None	ENCSR017GBO	ENCSR017GBO.K562.TFDP1.MA1122.1.pwm.bed	4.80166455160381e-21	1911
1	1842	TGIF2	20.7375004454291	16.8816441975315	341	519	281	857	857	552	4	10119	2004	TGIF2 HEPG2 TGIF2	HEPG2	NA	TGIF2	None	ENCSR993LMB	ENCSR993LMB.HEPG2.TGIF2.MA0797.1.pwm.bed	7.10217980264542e-21	2781
1	1642	SPI1	20.7178964160095	3.45160787000982	767	520	920	438	920	626	45	9693	1963	SPI1 KASUMI1 SPI1	KASUMI1	NA	SPI1	sirunx1eto	GSE60130	GSE60130.KASUMI1_sirunx1eto.SPI1.MA0080.4.pwm.bed	7.41582899358204e-21	38368
1	1320	NR3C1	20.7048746554091	7.83909812741755	433	521	491	748	748	587	11	10027	1997	NR3C1 A549 NR3C1	A549	NA	NR3C1	None	ENCSR000BJT	ENCSR000BJT.A549.NR3C1.MA0113.3.pwm.bed	7.62688305887153e-21	2338
1	477	EBF1	20.6686411987982	3.14463973852943	851	522	955	359	955	612	55	9609	1953	EBF1 GM12878 EBF1	GM12878	NA	EBF1	None	ENCSR000BGU	ENCSR000BGU.GM12878.EBF1.MA0154.3.pwm.bed	8.27461439574207e-21	36643
1	382	CTCF	20.63675102681	7.82021442605415	432	523	494	750	750	589	11	10028	1997	CTCF ESC CTCF	ESC	NA	CTCF	None	GSE20650	GSE20650.ESC.CTCF.MA0139.1.pwm.bed	8.88805535098284e-21	16310
1	1522	RFX5	20.368819637343	4.44075041627505	597	524	801	580	801	635	27	9863	1981	RFX5 HELA RFX5	HELA	NA	RFX5	s3	ENCSR000ECX	ENCSR000ECX.HELA_s3.RFX5.MA0510.2.pwm.bed	1.64402547130402e-20	11181
1	1927	USF1	20.3316968022216	4.34848484616598	606	525	812	571	812	636	28	9854	1980	USF1 A549 USF1	A549	NA	USF1	None	ENCSR000BPV	ENCSR000BPV.A549.USF1.MA0093.2.pwm.bed	1.78732430258979e-20	7184
1	481	EBF1	20.3044574892224	3.75611642354664	689	526	880	491	880	632	37	9771	1971	EBF1 MUTUL EBF1	MUTUL	NA	EBF1	None	GSE75503	GSE75503.MUTUL.EBF1.MA0154.3.pwm.bed	1.89939912167983e-20	41032
1	1828	TFAP2C	20.2643345653644	2.35707834050749	1289	527	1068	89	1068	561	113	9171	1895	TFAP2C MDAMB453 TFAP2C	MDAMB453	NA	TFAP2C	None	GSE36351	GSE36351.MDAMB453.TFAP2C.MA0814.1.pwm.bed	2.07928626908864e-20	33843
1	1541	RUNX1	20.2618387449277	3.91616372112756	661	528	860	514	860	634	34	9799	1974	RUNX1 TSU1621MT RUNX1	TSU1621MT	NA	RUNX1	None	GSE60477	GSE60477.TSU1621MT.RUNX1.MA0002.2.pwm.bed	2.08730925503295e-20	30978
1	1829	TFAP2C	20.2442333165489	2.46595253345919	1186	529	1056	141	1056	575	99	9274	1909	TFAP2C MDAMB453 TFAP2C	MDAMB453	NA	TFAP2C	None	GSE36351	GSE36351.MDAMB453.TFAP2C.MA0815.1.pwm.bed	2.16955406736011e-20	33717
1	1925	USF1	20.2278278463807	3.08690778050456	851	530	959	359	959	616	56	9609	1952	USF1 K562 USF1	K562	NA	USF1	None	ENCSR000BKT	ENCSR000BKT.K562.USF1.MA0093.2.pwm.bed	2.24882546392939e-20	30504
1	1182	MYC	20.1907904560306	6.55119131759468	460	531	574	711	711	605	14	10000	1994	MYC MCF7 MYC	MCF7	NA	MYC	None	ENCSR000DMP	ENCSR000DMP.MCF7.MYC.MA0147.3.pwm.bed	2.44441246172097e-20	2928
1	2003	ZNF143	20.1531781669864	29.7185650877317	301	532	238	911	911	560	2	10159	2006	ZNF143 HPBALL ZNF143	HPBALL	NA	ZNF143	None	GSE39263	GSE39263.HPBALL.ZNF143.MA0088.2.pwm.bed	2.66053922938157e-20	1277
1	243	CTCF	20.0442909120731	3.32460766476659	772	533	931	434	931	633	47	9688	1961	CTCF HEPG2 CTCF	HEPG2	NA	CTCF	None	ENCSR000AMA	ENCSR000AMA.HEPG2.CTCF.MA0139.1.pwm.bed	3.41225394955849e-20	44218
1	1920	USF1	20.0261641317406	5.06986835065519	532	534	721	642	721	632	21	9928	1987	USF1 GM12878 USF1	GM12878	NA	USF1	None	ENCSR000BGI	ENCSR000BGI.GM12878.USF1.MA0093.2.pwm.bed	3.55102784222263e-20	7685
1	1710	STAT3	19.8179335510049	8.10899075934604	408	535	467	774	774	592	10	10052	1998	STAT3 SUDHL2 STAT3	SUDHL2	NA	STAT3	None	GSE50723	GSE50723.SUDHL2.STAT3.MA0144.2.pwm.bed	5.72495573637548e-20	6313
1	1996	ZNF143	19.7495718427446	8.08831151983213	407	536	469	775	775	593	10	10053	1998	ZNF143 CUTLL1 ZNF143	CUTLL1	NA	ZNF143	None	GSE29600	GSE29600.CUTLL1.ZNF143.MA0088.2.pwm.bed	6.6884091722345e-20	5169
1	1555	RUNX3	19.7273882540824	2.69011025885783	1001	537	1018	244	1018	600	76	9459	1932	RUNX3 GM12878 RUNX3	GM12878	NA	RUNX3	None	ENCSR000BRI	ENCSR000BRI.GM12878.RUNX3.MA0684.1.pwm.bed	7.02581850145015e-20	56609
1	149	ATF7	19.7082132850689	3.51453522375022	714	538	912	470	912	640	41	9746	1967	ATF7 K562 ATF7	K562	NA	ATF7	None	ENCSR972ZBV	ENCSR972ZBV.K562.ATF7.MA0834.1.pwm.bed	7.32932374598814e-20	18298
1	414	CTCF	19.6464679382385	4.75275664540116	546	539	760	631	760	643	23	9914	1985	CTCF GP5D CTCF	GP5D	NA	CTCF	sirad21	GSE51234	GSE51234.GP5D_sirad21.CTCF.MA0139.1.pwm.bed	8.43340122709844e-20	24118
1	427	CTCF	19.5153762586553	20.3424184259476	309	540	267	900	900	569	3	10151	2005	CTCF THP1 CTCF	THP1	NA	CTCF	2d3	GSE69962	GSE69962.THP1_2d3.CTCF.MA0139.1.pwm.bed	1.13838574215754e-19	6904
1	1836	TFAP4	19.4970638113804	2.7184962857913	973	541	1013	258	1013	604	73	9487	1935	TFAP4 HEPG2 TFAP4	HEPG2	NA	TFAP4	None	ENCSR103SZL	ENCSR103SZL.HEPG2.TFAP4.MA0691.1.pwm.bed	1.18521841265567e-19	22187
1	137	ATF3	19.4674018037565	11.6185495395021	352	542	350	846	846	579	6	10108	2002	ATF3 ESC ATF3	ESC	NA	ATF3	h1	ENCSR000BKC	ENCSR000BKC.ESC_h1.ATF3.MA0605.1.pwm.bed	1.26665509952764e-19	2967
1	2001	ZNF143	19.3996401977389	28.7001462240596	291	543	242	926	926	570	2	10169	2006	ZNF143 HEK293T ZNF143	HEK293T	NA	ZNF143	None	GSE39263	GSE39263.HEK293T.ZNF143.MA0088.2.pwm.bed	1.47781285114866e-19	1774
1	119	ARNT	19.2753144907478	2.27269315696803	1310	544	1094	84	1094	574	119	9150	1889	ARNT T47D ARNT	T47D	NA	ARNT	haegin2	GSE59935	GSE59935.T47D_haegin2.ARNT.MA0004.1.pwm.bed	1.9640207678568e-19	35489
1	1921	USF1	18.8505779253346	3.28707949474707	733	545	938	463	938	649	45	9727	1963	USF1 HEPG2 USF1	HEPG2	NA	USF1	None	ENCSR000BGM	ENCSR000BGM.HEPG2.USF1.MA0093.2.pwm.bed	5.2129677551827e-19	20459
1	1928	USF1	18.8281231207355	3.19007695233799	758	546	949	443	949	646	48	9702	1960	USF1 ISHIKAWA USF1	ISHIKAWA	NA	USF1	None	ENCSR000BSX	ENCSR000BSX.ISHIKAWA.USF1.MA0093.2.pwm.bed	5.47953496829145e-19	16929
1	1924	USF1	18.7842145948894	3.93547066725676	608	547	858	568	858	658	31	9852	1977	USF1 A549 USF1	A549	NA	USF1	None	ENCSR000BJB	ENCSR000BJB.A549.USF1.MA0093.2.pwm.bed	6.05142346567026e-19	8854
1	1970	YY1	18.7612945077668	15.5036203794248	314	548	296	892	892	579	4	10146	2004	YY1 ESC YY1	ESC	NA	YY1	h1	GSE39096	GSE39096.ESC_h1.YY1.MA0095.2.pwm.bed	6.36772647365832e-19	4004
1	1976	ZBTB33	18.6539551884545	Inf	242	549	1	1002	1002	517	0	10218	2008	ZBTB33 HEPG2 ZBTB33	HEPG2	NA	ZBTB33	None	ENCSR000BNA	ENCSR000BNA.HEPG2.ZBTB33.MA0527.1.pwm.bed	8.13826698580853e-19	1360
1	1633	SPI1	18.6207941630308	9.06401836775116	366	550	421	828	828	600	8	10094	2000	SPI1 MACROPHAGE SPI1	MACROPHAGE	NA	SPI1	ifng	GSE47188	GSE47188.MACROPHAGE_ifng.SPI1.MA0080.4.pwm.bed	8.76804184299347e-19	2709
1	1499	REST	18.5461201439757	3.57578057375772	658	551	904	518	904	658	37	9802	1971	REST SKNSH REST	SKNSH	NA	REST	None	ENCSR000BOZ	ENCSR000BOZ.SKNSH.REST.MA0138.2.pwm.bed	1.03941199269868e-18	17856
1	234	CREB3L1	18.5270315546338	8.30396298282792	377	552	451	813	813	605	9	10083	1999	CREB3L1 K562 CREB3L1	K562	NA	CREB3L1	None	ENCSR109YGM	ENCSR109YGM.K562.CREB3L1.MA0839.1.pwm.bed	1.08414865124881e-18	3028
1	150	BACH1	18.4525527960214	4.18913721353608	565	553	827	608	827	663	27	9895	1981	BACH1 ESC BACH1	ESC	NA	BACH1	h1	ENCSR000EBQ	ENCSR000EBQ.ESC_h1.BACH1.MA0591.1.pwm.bed	1.28464029083012e-18	9080
1	1929	USF1	18.2745753573105	3.94105328206919	590	554	856	584	856	665	30	9870	1978	USF1 SKNSH USF1	SKNSH	NA	USF1	None	ENCSR000BTZ	ENCSR000BTZ.SKNSH.USF1.MA0093.2.pwm.bed	1.93185418991673e-18	9603
1	1210	MYC	18.1266837620619	2.63249921076434	945	555	1030	281	1030	622	73	9515	1935	MYC H128 MYC	H128	NA	MYC	None	GSE41105	GSE41105.H128.MYC.MA0147.3.pwm.bed	2.71070789726639e-18	17149
1	2004	ZNF143	18.0676431145522	8.85888001444657	358	556	428	835	835	606	8	10102	2000	ZNF143 K562 ZNF143	K562	NA	ZNF143	None	GSE39263	GSE39263.K562.ZNF143.MA0088.2.pwm.bed	3.09985628833929e-18	4151
1	1926	USF1	18.0328792913705	2.8009701667203	857	557	998	354	998	636	62	9603	1946	USF1 SKNSH USF1	SKNSH	NA	USF1	None	ENCSR000BMF	ENCSR000BMF.SKNSH.USF1.MA0093.2.pwm.bed	3.35216185373034e-18	30756
1	1748	TBX21	17.9032600725151	9.69067566313229	343	558	401	854	854	604	7	10117	2001	TBX21 CD4 TBX21	CD4	NA	TBX21	th1	GSE62482	GSE62482.CD4_th1.TBX21.MA0690.1.pwm.bed	4.50988216564288e-18	4885
1	1306	NR2F2	17.835980295894	4.37685741451943	526	559	808	646	808	671	24	9934	1984	NR2F2 K562 NR2F2	K562	NA	NR2F2	None	ENCSR000BRS	ENCSR000BRS.K562.NR2F2.MA1111.1.pwm.bed	5.25614530188312e-18	18045
1	1198	MYC	17.722980739749	8.73083343923189	353	560	432	843	843	612	8	10107	2000	MYC BLUE1 MYC	BLUE1	NA	MYC	None	GSE30726	GSE30726.BLUE1.MYC.MA0147.3.pwm.bed	6.80598048448114e-18	2275
1	1721	STAT5B	17.5531193140192	4.9466725038559	472	561	734	697	734	664	19	9988	1989	STAT5B CD8 STAT5B	CD8	NA	STAT5B	il2	GSE64713	GSE64713.CD8_il2.STAT5B.MA0519.1.pwm.bed	1.0045632607563e-17	13397
1	136	ATF3	17.5233094630428	26.1696149179189	266	562	247	955	955	588	2	10194	2006	ATF3 GM12878 ATF3	GM12878	NA	ATF3	None	ENCSR000BJY	ENCSR000BJY.GM12878.ATF3.MA0605.1.pwm.bed	1.0740232616668e-17	2149
1	225	CREB1	17.483125226853	10.6648168079218	324	563	373	880	880	605	6	10136	2002	CREB1 HEPG2 CREB1	HEPG2	NA	CREB1	None	ENCSR331ORD	ENCSR331ORD.HEPG2.CREB1.MA0018.3.pwm.bed	1.17605015777684e-17	2732
1	1931	USF2	17.3834467938243	6.52721696900034	395	564	579	790	790	644	12	10065	1996	USF2 GM12878 USF2	GM12878	NA	USF2	None	ENCSR000DZU	ENCSR000DZU.GM12878.USF2.MA0526.2.pwm.bed	1.47684041406787e-17	3706
1	1476	RELA	17.3775089261081	5.0736207373628	459	565	720	713	720	666	18	10001	1990	RELA CD4 RELA	CD4	NA	RELA	th1 dmso	GSE62482	GSE62482.CD4_th1_dmso.RELA.MA0107.1.pwm.bed	1.49452124246794e-17	7306
1	1573	SMAD3	17.2966087520917	5.42775697978487	437	566	688	742	742	665	16	10023	1992	SMAD3 BGO3 SMAD3	BGO3	NA	SMAD3	None	GSE36578	GSE36578.BGO3.SMAD3.MA0795.1.pwm.bed	1.79735673317597e-17	22565
1	1497	REST	17.2519575264941	6.49287834718846	393	567	584	794	794	648	12	10067	1996	REST HEPG2 REST	HEPG2	NA	REST	None	ENCSR000BOT	ENCSR000BOT.HEPG2.REST.MA0138.2.pwm.bed	1.98846925666e-17	8473
1	530	ERG	17.2309384029056	3.63523970287053	599	568	895	579	895	681	33	9861	1975	ERG JURKAT ERG	JURKAT	NA	ERG	None	GSE49091	GSE49091.JURKAT.ERG.MA0474.2.pwm.bed	2.08340032513289e-17	16533
1	465	E2F4	17.2241474201575	25.7659793635329	262	569	250	965	965	595	2	10198	2006	E2F4 MCF7 E2F4	MCF7	NA	E2F4	tam	GSE41561	GSE41561.MCF7_tam.E2F4.MA0470.1.pwm.bed	2.11251489447729e-17	1827
1	896	GFI1B	17.1872149462584	5.86908987364683	414	570	637	764	764	657	14	10046	1994	GFI1B K562 GFI1B	K562	NA	GFI1B	None	ENCSR509GDT	ENCSR509GDT.K562.GFI1B.MA0483.1.pwm.bed	2.29598826644221e-17	12889
1	815	GABPA	17.1748286017786	Inf	223	571	1	1025	1025	532	0	10237	2008	GABPA MCF7 GABPA	MCF7	NA	GABPA	None	ENCSR038RXU	ENCSR038RXU.MCF7.GABPA.MA0062.2.pwm.bed	2.35827667853831e-17	1137
1	1687	SRF	17.169994838236	5.40183879524333	435	572	691	745	745	669	16	10025	1992	SRF ISHIKAWA SRF	ISHIKAWA	NA	SRF	None	ENCSR000BTD	ENCSR000BTD.ISHIKAWA.SRF.MA0083.3.pwm.bed	2.38050226585178e-17	8291
1	1126	MAX	17.1321559552378	3.52122054019679	615	573	911	562	911	682	35	9845	1973	MAX ESC MAX	ESC	NA	MAX	h1	ENCSR000EUP	ENCSR000EUP.ESC_h1.MAX.MA0058.3.pwm.bed	2.59267982971398e-17	11952
1	1922	USF1	16.9463149638045	4.06844570314697	530	574	840	644	840	686	26	9930	1982	USF1 A549 USF1	A549	NA	USF1	None	ENCSR000BHX	ENCSR000BHX.A549.USF1.MA0093.2.pwm.bed	3.97038489554913e-17	6115
1	1543	RUNX1	16.3743577568834	2.77322529691276	784	575	1004	423	1004	667	57	9676	1951	RUNX1 BONE RUNX1	BONE	NA	RUNX1	marrow	GSE64862	GSE64862.BONE_marrow.RUNX1.MA0002.2.pwm.bed	1.47922372795448e-16	32972
1	1630	SPI1	16.3352561971734	2.63033353958744	846	576	1031	366	1031	658	65	9614	1943	SPI1 HL60 SPI1	HL60	NA	SPI1	None	ENCSR000BUW	ENCSR000BUW.HL60.SPI1.MA0080.4.pwm.bed	1.61577463306614e-16	74613
1	31	AR	16.3292949701522	3.58510936573853	574	577	902	599	902	693	32	9886	1976	AR MDAMB453 AR	MDAMB453	NA	AR	dht	GSE45201	GSE45201.MDAMB453_dht.AR.MA0007.3.pwm.bed	1.63526703847942e-16	12573
1	138	ATF3	16.1654939652234	11.5032391438103	292	578	354	923	923	618	5	10168	2003	ATF3 HEPG2 ATF3	HEPG2	NA	ATF3	None	ENCSR000BKE	ENCSR000BKE.HEPG2.ATF3.MA0605.1.pwm.bed	2.38033269874439e-16	1844
1	676	FLI1	16.0553881196999	44.8712306549259	229	579	215	1013	1013	602	1	10231	2007	FLI1 SKNMC FLI1	SKNMC	NA	FLI1	shgfp 48h	GSE61944	GSE61944.SKNMC_shgfp_48h.FLI1.MA0475.2.pwm.bed	3.0619125496718e-16	3329
1	1127	MAX	15.9947118810869	2.5621560249533	862	580	1045	347	1045	657	68	9598	1940	MAX HELA MAX	HELA	NA	MAX	s3	ENCSR000EZF	ENCSR000EZF.HELA_s3.MAX.MA0058.3.pwm.bed	3.51495356102203e-16	14551
1	1781	TCF7L2	15.9755013234231	4.01513442760427	504	581	849	669	849	700	25	9956	1983	TCF7L2 PANC1 TCF7L2	PANC1	NA	TCF7L2	None	ENCSR000EXL	ENCSR000EXL.PANC1.TCF7L2.MA0523.1.pwm.bed	3.66760039139521e-16	9524
1	1684	SRF	15.9530394714409	11.3816986417856	289	582	358	930	930	623	5	10171	2003	SRF HEPG2 SRF	HEPG2	NA	SRF	None	ENCSR000BLV	ENCSR000BLV.HEPG2.SRF.MA0083.3.pwm.bed	3.85564473153746e-16	5837
1	1542	RUNX1	15.907106131499	5.57446835334777	394	583	671	791	791	682	14	10066	1994	RUNX1 KASUMI1 RUNX1	KASUMI1	NA	RUNX1	None	GSE62847	GSE62847.KASUMI1.RUNX1.MA0002.2.pwm.bed	4.27843343943575e-16	9086
1	9	AR	15.8281583315834	3.52568944588182	565	584	910	608	910	701	32	9895	1976	AR MDAMB453 AR	MDAMB453	NA	AR	foxa1	ERP003503	ERP003503.MDAMB453_foxa1.AR.MA0007.3.pwm.bed	5.12257455018344e-16	9429
1	1557	RXRA	15.8073839215335	23.8530261204345	243	585	255	1000	1000	613	2	10217	2006	RXRA GM12878 RXRA	GM12878	NA	RXRA	None	ENCSR000BJD	ENCSR000BJD.GM12878.RXRA.MA0512.2.pwm.bed	5.36438177791433e-16	2488
1	1806	TFAP2A	15.7639966576318	4.07128759028404	491	586	839	678	839	701	24	9969	1984	TFAP2A MCF7 TFAP2A	MCF7	NA	TFAP2A	None	GSE60270	GSE60270.MCF7.TFAP2A.MA0003.3.pwm.bed	5.91786689240425e-16	5781
1	1794	TEAD4	15.6628174019673	2.4499133108716	908	587	1057	310	1057	651	75	9552	1933	TEAD4 ESC TEAD4	ESC	NA	TEAD4	h1	ENCSR000BRY	ENCSR000BRY.ESC_h1.TEAD4.MA0809.1.pwm.bed	7.45768375424972e-16	40921
1	1214	MYC	15.6492762765013	3.67827766633276	535	588	891	641	891	707	29	9925	1979	MYC HELA MYC	HELA	NA	MYC	None	GSE44672	GSE44672.HELA.MYC.MA0147.3.pwm.bed	7.68078951161479e-16	5089
1	1949	XBP1	15.6054245992669	7.93976352005447	322	589	482	883	883	651	8	10138	2000	XBP1 HS578T XBP1	HS578T	NA	XBP1	hypo gludep	GSE49952	GSE49952.HS578T_hypo_gludep.XBP1.MA0844.1.pwm.bed	8.48241608932691e-16	1703
1	1688	SRF	15.4532947801987	9.68256072327678	295	590	402	919	919	637	6	10165	2002	SRF MCF7 SRF	MCF7	NA	SRF	None	ENCSR000BVA	ENCSR000BVA.MCF7.SRF.MA0083.3.pwm.bed	1.2020227139857e-15	4234
1	1916	TWIST1	15.4249107221435	2.77957040136157	733	591	1003	463	1003	686	53	9727	1955	TWIST1 BE2C TWIST1	BE2C	NA	TWIST1	None	GSE80151	GSE80151.BE2C.TWIST1.MA1123.1.pwm.bed	1.28103578945829e-15	24627
1	210	CEBPD	15.3826784313759	4.31260993276972	456	592	816	718	816	709	21	10004	1987	CEBPD HEPG2 CEBPD	HEPG2	NA	CEBPD	None	ENCSR000BQJ	ENCSR000BQJ.HEPG2.CEBPD.MA0836.1.pwm.bed	1.40948133175568e-15	9171
1	1923	USF1	15.305663018452	2.58785660699806	809	593	1039	402	1039	678	63	9651	1945	USF1 ESC USF1	ESC	NA	USF1	h1	ENCSR000BIU	ENCSR000BIU.ESC_h1.USF1.MA0093.2.pwm.bed	1.68012562014162e-15	43145
1	167	BCL6	15.1700749785954	5.94530994431133	361	594	630	832	832	685	12	10099	1996	BCL6 BCELL BCL6	BCELL	NA	BCL6	germinal center	GSE68349	GSE68349.BCELL_germinal_center.BCL6.MA0463.1.pwm.bed	2.29191254962515e-15	9829
1	1532	RUNX1	15.1207910398731	5.6427687521674	371	595	666	820	820	694	13	10089	1995	RUNX1 SKNO1 RUNX1	SKNO1	NA	RUNX1	None	GSE23730	GSE23730.SKNO1.RUNX1.MA0002.2.pwm.bed	2.56301684555705e-15	8922
1	1768	TCF3	15.0806059835133	2.84093789038198	694	596	993	486	993	692	49	9766	1959	TCF3 KASUMI1 TCF3	KASUMI1	NA	TCF3	None	GSE43834	GSE43834.KASUMI1.TCF3.MA0522.2.pwm.bed	2.80677256583459e-15	25607
1	1212	MYC	14.9996378920313	Inf	195	597	1	1077	1077	558	0	10265	2008	MYC MM1S MYC	MM1S	NA	MYC	jq1	GSE42161	GSE42161.MM1S_jq1.MYC.MA0147.3.pwm.bed	3.3763483116595e-15	940
1	1616	SP1	14.9936761080328	42.0683812694372	215	598	218	1035	1035	617	1	10245	2007	SP1 K562 SP1	K562	NA	SP1	None	ENCSR000BKO	ENCSR000BKO.K562.SP1.MA0079.3.pwm.bed	3.41226087482517e-15	1209
1	1807	TFAP2A	14.9935904172982	3.87309496601659	487	599	868	685	868	717	25	9973	1983	TFAP2A MCF7 TFAP2A	MCF7	NA	TFAP2A	None	GSE60270	GSE60270.MCF7.TFAP2A.MA0810.1.pwm.bed	3.41226087482517e-15	5821
1	1253	MYOD1	14.9024993763327	2.18794130045933	1066	600	1110	187	1110	632	99	9394	1909	MYOD1 MYOBLAST MYOD1	MYOBLAST	NA	MYOD1	None	GSE50413	GSE50413.MYOBLAST.MYOD1.MA0499.1.pwm.bed	4.20154326008635e-15	35254
1	664	ETV6	14.6844257425797	10.6539584963151	271	601	374	947	947	641	5	10189	2003	ETV6 K562 ETV6	K562	NA	ETV6	None	ENCSR124BJR	ENCSR124BJR.K562.ETV6.MA0645.1.pwm.bed	6.93041516385767e-15	3025
1	503	ELF3	14.5749276247803	2.29786601185836	943	602	1087	285	1087	658	83	9517	1925	ELF3 PDAC ELF3	PDAC	NA	ELF3	koklf5	GSE64557	GSE64557.PDAC_koklf5.ELF3.MA0640.1.pwm.bed	8.9029790245801e-15	37188
1	1513	REST	14.5066734316755	12.5177571679218	255	603	329	976	976	636	4	10205	2004	REST CD4 REST	CD4	NA	REST	None	GSE49570	GSE49570.CD4.REST.MA0138.2.pwm.bed	1.04008473496193e-14	3306
1	1319	NR3C1	14.4714177953359	2.31059256473527	926	604	1080	296	1080	660	81	9534	1927	NR3C1 A549 NR3C1	A549	NA	NR3C1	None	ENCSR000BJR	ENCSR000BJR.A549.NR3C1.MA0113.3.pwm.bed	1.12617201809864e-14	23957
1	587	ESR1	14.4422776466401	2.31852001293841	918	605	1076	303	1076	661	80	9542	1928	ESR1 MCF7 ESR1	MCF7	NA	ESR1	None	GSE48930	GSE48930.MCF7.ESR1.MA0112.3.pwm.bed	1.20233764475966e-14	27228
1	1254	MYOD1	14.4185951730466	2.18979017065335	1026	606	1109	222	1109	646	95	9434	1913	MYOD1 RHABDOMYOSARCOMA MYOD1	RHABDOMYOSARCOMA	NA	MYOD1	None	GSE50413	GSE50413.RHABDOMYOSARCOMA.MYOD1.MA0499.1.pwm.bed	1.26762754894661e-14	47664
1	1527	RFX5	14.3981738813797	21.9471738132193	224	607	259	1021	1021	629	2	10236	2006	RFX5 A549 RFX5	A549	NA	RFX5	None	ENCSR064LJN	ENCSR064LJN.A549.RFX5.MA0510.2.pwm.bed	1.32646835531242e-14	1895
1	1934	USF2	14.3900571691535	4.37891896119381	420	608	807	762	807	726	19	10040	1989	USF2 HEPG2 USF2	HEPG2	NA	USF2	None	ENCSR000EEF	ENCSR000EEF.HEPG2.USF2.MA0526.2.pwm.bed	1.34926954495535e-14	7355
1	1669	SREBF1	14.3303430216237	6.42684546334374	326	609	591	876	876	692	10	10134	1998	SREBF1 K562 SREBF1	K562	NA	SREBF1	None	ENCSR815ZDS	ENCSR815ZDS.K562.SREBF1.MA0595.1.pwm.bed	1.54560727040695e-14	2116
1	1495	REST	14.3255066834779	7.45730078195301	303	610	514	910	910	678	8	10157	2000	REST HELA REST	HELA	NA	REST	s3	ENCSR000BMN	ENCSR000BMN.HELA_s3.REST.MA0138.2.pwm.bed	1.56035331417743e-14	11265
1	1808	TFAP2A	14.2617944167622	3.8456780455998	465	611	869	708	869	729	24	9995	1984	TFAP2A MCF7 TFAP2A	MCF7	NA	TFAP2A	None	GSE60270	GSE60270.MCF7.TFAP2A.MA0872.1.pwm.bed	1.80394727165605e-14	5721
1	1501	REST	14.1346855214613	6.36581955416569	323	612	595	881	881	696	10	10137	1998	REST A549 REST	A549	NA	REST	None	ENCSR000BQP	ENCSR000BQP.A549.REST.MA0138.2.pwm.bed	2.41336229128109e-14	7057
1	135	ATF1	14.0286869438563	21.4468089885801	219	613	262	1030	1030	635	2	10241	2006	ATF1 HEPG2 ATF1	HEPG2	NA	ATF1	None	ENCSR253OON	ENCSR253OON.HEPG2.ATF1.MA0604.1.pwm.bed	3.07547391491601e-14	1339
1	170	BHLHE40	13.9822290167832	5.35944082516397	353	614	697	843	843	718	13	10107	1995	BHLHE40 A549 BHLHE40	A549	NA	BHLHE40	None	ENCSR000DYJ	ENCSR000DYJ.A549.BHLHE40.MA0464.2.pwm.bed	3.41713454033022e-14	1995
1	1200	MYC	13.8720326247601	15.1583298191824	232	615	299	1012	1012	642	3	10228	2005	MYC RAJI MYC	RAJI	NA	MYC	None	GSE30726	GSE30726.RAJI.MYC.MA0147.3.pwm.bed	4.39695201092114e-14	1602
1	1498	REST	13.8238062197893	6.71551908730772	307	616	561	904	904	694	9	10153	1999	REST PFSK1 REST	PFSK1	NA	REST	None	ENCSR000BOX	ENCSR000BOX.PFSK1.REST.MA0138.2.pwm.bed	4.90537862429854e-14	10133
1	1650	SPI1	13.8229441934468	2.62695889425332	708	617	1033	475	1033	708	54	9752	1954	SPI1 CD34 SPI1	CD34	NA	SPI1	fetal	GSE70660	GSE70660.CD34_fetal.SPI1.MA0080.4.pwm.bed	4.90715875904673e-14	54054
1	1837	TFAP4	13.717651759196	3.93561066378282	437	618	857	742	857	739	22	10023	1986	TFAP4 LNCAP TFAP4	LNCAP	NA	TFAP4	None	GSE28857	GSE28857.LNCAP.TFAP4.MA0691.1.pwm.bed	6.24337228149859e-14	8085
1	485	EGR1	13.5577901698383	38.3663824047833	196	619	220	1075	1075	638	1	10264	2007	EGR1 GM12878 EGR1	GM12878	NA	EGR1	None	ENCSR000BRG	ENCSR000BRG.GM12878.EGR1.MA0162.3.pwm.bed	9.00696857191256e-14	1000
1	497	ELF1	13.4492541497625	Inf	175	620	1	1120	1120	580	0	10285	2008	ELF1 MCF7 ELF1	MCF7	NA	ELF1	None	ENCSR475SOC	ENCSR475SOC.MCF7.ELF1.MA0473.2.pwm.bed	1.15455234300488e-13	983
1	470	E2F6	13.4070011177738	37.9662224879158	194	621	221	1078	1078	640	1	10266	2007	E2F6 HELA E2F6	HELA	NA	E2F6	s3	ENCSR000EVK	ENCSR000EVK.HELA_s3.E2F6.MA0471.1.pwm.bed	1.27047682749726e-13	1138
1	1641	SPI1	13.4052070250848	2.83973090874676	612	622	994	564	994	727	43	9848	1965	SPI1 KASUMI1 SPI1	KASUMI1	NA	SPI1	sictr	GSE60130	GSE60130.KASUMI1_sictr.SPI1.MA0080.4.pwm.bed	1.27368506517678e-13	41815
1	1974	ZBTB33	13.3718074609627	Inf	174	623	1	1123	1123	582	0	10286	2008	ZBTB33 HEPG2 ZBTB33	HEPG2	NA	ZBTB33	None	ENCSR000BHR	ENCSR000BHR.HEPG2.ZBTB33.MA0527.1.pwm.bed	1.37329537866134e-13	957
1	1204	MYC	13.1051349008352	1.95002379932211	1208	624	1179	130	1179	644	126	9252	1882	MYC NCIH2171 MYC	NCIH2171	NA	MYC	None	GSE36354	GSE36354.NCIH2171.MYC.MA0147.3.pwm.bed	2.53125544440728e-13	31442
1	1449	RELA	13.1048434742018	4.40278968497262	379	625	804	810	810	746	17	10081	1991	RELA GM19099 RELA	GM19099	NA	RELA	None	ENCSR000EBI	ENCSR000EBI.GM19099.RELA.MA0107.1.pwm.bed	2.53125544440728e-13	6897
1	413	CTCF	13.0972201459953	2.96001246251368	565	626	976	608	976	737	38	9895	1970	CTCF GP5D CTCF	GP5D	NA	CTCF	None	GSE51234	GSE51234.GP5D.CTCF.MA0139.1.pwm.bed	2.57196460153902e-13	43091
1	1546	RUNX1	13.0276119795141	4.70826362346082	358	627	767	835	835	743	15	10102	1993	RUNX1 KASUMI1 RUNX1	KASUMI1	NA	RUNX1	None	GSE65427	GSE65427.KASUMI1.RUNX1.MA0002.2.pwm.bed	3.01425469383331e-13	9125
1	139	ATF3	13.0048133267669	2.74843193060818	620	628	1008	554	1008	730	45	9840	1963	ATF3 K562 ATF3	K562	NA	ATF3	None	ENCSR000BNU	ENCSR000BNU.K562.ATF3.MA0605.1.pwm.bed	3.17165905552938e-13	8839
1	805	FOXP2	12.9696008747777	6.00042122487299	305	629	623	905	905	719	10	10155	1998	FOXP2 PFSK1 FOXP2	PFSK1	NA	FOXP2	None	ENCSR000BGA	ENCSR000BGA.PFSK1.FOXP2.MA0593.1.pwm.bed	3.43406053055144e-13	3649
1	132	ATF1	12.9306910308536	3.89903995944917	414	630	864	764	864	753	21	10046	1987	ATF1 K562 ATF1	K562	NA	ATF1	None	ENCSR000DNZ	ENCSR000DNZ.K562.ATF1.MA0604.1.pwm.bed	3.74997079915621e-13	5589
1	1593	SNAI2	12.6992277883192	1.71879989732446	1710	631	1233	19	1233	628	205	8750	1803	SNAI2 KERATINOCYTE SNAI2	KERATINOCYTE	NA	SNAI2	snai2 diff	GSE55421	GSE55421.KERATINOCYTE_snai2_diff.SNAI2.MA0745.1.pwm.bed	6.37973028726885e-13	60573
1	1305	NR2F1	12.6945327531339	2.2248563366969	863	632	1103	344	1103	693	78	9597	1930	NR2F1 MCF7 NR2F1	MCF7	NA	NR2F1	None	GSE41561	GSE41561.MCF7.NR2F1.MA0017.2.pwm.bed	6.43886967343133e-13	23352
1	1167	MYB	12.6375714925859	7.4584847262435	266	633	513	955	955	700	7	10194	2001	MYB GM12878 MYB	GM12878	NA	MYB	None	ENCSR819ATC	ENCSR819ATC.GM12878.MYB.MA0100.3.pwm.bed	7.32966732584982e-13	2706
1	1191	MYC	12.5093246635673	2.14478567475252	916	634	1120	306	1120	687	86	9544	1922	MYC HELA MYC	HELA	NA	MYC	s3	ENCSR000EZD	ENCSR000EZD.HELA_s3.MYC.MA0147.3.pwm.bed	9.83208319625266e-13	13196
1	1696	STAT1	12.4468415536039	3.31188869081562	468	635	933	700	933	756	28	9992	1980	STAT1 CD14 STAT1	CD14	NA	STAT1	lps	GSE43036	GSE43036.CD14_lps.STAT1.MA0137.3.pwm.bed	1.13355915115703e-12	10390
1	1933	USF2	12.4040518849031	2.39812089206637	731	636	1061	466	1061	721	61	9729	1947	USF2 HELA USF2	HELA	NA	USF2	s3	ENCSR000ECW	ENCSR000ECW.HELA_s3.USF2.MA0526.2.pwm.bed	1.24896556781903e-12	14521
1	1528	RFX5	12.3292589374734	5.79798127680212	295	637	644	919	919	733	10	10165	1998	RFX5 MCF7 RFX5	MCF7	NA	RFX5	None	ENCSR924TVL	ENCSR924TVL.MCF7.RFX5.MA0510.2.pwm.bed	1.48136164697346e-12	4754
1	1792	TEAD4	12.1961128959083	3.12745861631965	489	638	956	682	956	759	31	9971	1977	TEAD4 K562 TEAD4	K562	NA	TEAD4	None	ENCSR000BRK	ENCSR000BRK.K562.TEAD4.MA0809.1.pwm.bed	2.00967528500465e-12	30342
1	1935	USF2	12.139793195696	6.6236149780819	270	639	566	948	948	718	8	10190	2000	USF2 K562 USF2	K562	NA	USF2	None	ENCSR000EHG	ENCSR000EHG.K562.USF2.MA0526.2.pwm.bed	2.28436455228253e-12	3107
1	1026	JUND	12.0753126617184	2.73276022382035	577	640	1011	598	1011	750	42	9883	1966	JUND ESC JUND	ESC	NA	JUND	h1	ENCSR000BKP	ENCSR000BKP.ESC_h1.JUND.MA0492.1.pwm.bed	2.64585981610827e-12	6338
1	426	CTCF	12.0743672280116	13.4919270351434	207	641	316	1054	1054	670	3	10253	2005	CTCF THP1 CTCF	THP1	NA	CTCF	None	GSE69962	GSE69962.THP1.CTCF.MA0139.1.pwm.bed	2.64748927033327e-12	4706
1	1153	MITF	11.9052239249779	3.55642275464978	414	642	907	764	907	771	23	10046	1985	MITF K562 MITF	K562	NA	MITF	None	ENCSR000FCB	ENCSR000FCB.K562.MITF.MA0620.2.pwm.bed	3.90211903195845e-12	4706
1	1505	REST	11.8784253688914	6.52292890308078	266	643	582	955	955	727	8	10194	2000	REST NEURAL REST	NEURAL	NA	REST	None	ENCSR000BTV	ENCSR000BTV.NEURAL.REST.MA0138.2.pwm.bed	4.14403222950783e-12	7144
1	792	FOXK2	11.8617397019397	3.80841264961586	386	644	872	804	872	773	20	10074	1988	FOXK2 K562 FOXK2	K562	NA	FOXK2	None	ENCSR302AWT	ENCSR302AWT.K562.FOXK2.MA1103.1.pwm.bed	4.29965784430067e-12	8850
1	1550	RUNX1	11.7441084368114	5.99664484278939	275	645	624	945	945	738	9	10185	1999	RUNX1 CD34 RUNX1	CD34	NA	RUNX1	fetal	GSE70660	GSE70660.CD34_fetal.RUNX1.MA0002.2.pwm.bed	5.62848243061448e-12	4290
1	1769	TCF3	11.7158135684786	3.32344826333407	437	646	932	742	932	773	26	10023	1982	TCF3 ICN12 TCF3	ICN12	NA	TCF3	None	GSE59538	GSE59538.ICN12.TCF3.MA0522.2.pwm.bed	5.99809554902997e-12	15529
1	1624	SP2	11.6782668064529	33.3769725647805	171	647	228	1130	1130	668	1	10289	2007	SP2 ESC SP2	ESC	NA	SP2	h1	ENCSR000BQG	ENCSR000BQG.ESC_h1.SP2.MA0516.1.pwm.bed	6.52962708804372e-12	968
1	570	ESR1	11.6681054589553	2.38172933431071	692	648	1063	489	1063	733	58	9768	1950	ESR1 MCF7 ESR1	MCF7	NA	ESR1	ly2	ERP003844	ERP003844.MCF7_ly2.ESR1.MA0112.3.pwm.bed	6.6738893410102e-12	35105
1	2014	ZNF740	11.633426735104	8.885815360293	227	649	426	1016	1016	697	5	10233	2003	ZNF740 K562 ZNF740	K562	NA	ZNF740	None	ENCSR737UST	ENCSR737UST.K562.ZNF740.MA0753.1.pwm.bed	7.21752063673207e-12	2555
1	684	FOS	11.6060830849889	18.1566144482719	186	650	273	1095	1095	673	2	10274	2006	FOS GM12878 FOS	GM12878	NA	FOS	None	ENCSR000EYZ	ENCSR000EYZ.GM12878.FOS.MA0476.1.pwm.bed	7.67472856536539e-12	1299
1	1937	USF2	11.4897441528484	3.17878728860272	450	651	950	726	950	776	28	10010	1980	USF2 A549 USF2	A549	NA	USF2	None	ENCSR563FBT	ENCSR563FBT.A549.USF2.MA0526.2.pwm.bed	1.00169227562526e-11	7155
1	1263	NFE2	11.4619830039386	2.51462162525272	619	652	1050	555	1050	752	49	9841	1959	NFE2 ERYTHROID NFE2	ERYTHROID	NA	NFE2	r3r4	GSE43625	GSE43625.ERYTHROID_r3r4.NFE2.MA0841.1.pwm.bed	1.06617591253209e-11	9911
1	951	HSF1	11.4547355019454	4.52345502007779	322	653	791	883	883	776	14	10138	1994	HSF1 NCIH838 HSF1	NCIH838	NA	HSF1	None	GSE38901	GSE38901.NCIH838.HSF1.MA0486.2.pwm.bed	1.08245732335773e-11	5269
1	1972	ZBED1	11.38736400669	17.8585535215502	183	654	277	1102	1102	678	2	10277	2006	ZBED1 K562 ZBED1	K562	NA	ZBED1	None	ENCSR286PCG	ENCSR286PCG.K562.ZBED1.MA0749.1.pwm.bed	1.26216958675678e-11	1496
1	460	E2F4	11.3786880711769	32.5811999815134	167	655	229	1138	1138	674	1	10293	2007	E2F4 HELA E2F4	HELA	NA	E2F4	s3	ENCSR000EVL	ENCSR000EVL.HELA_s3.E2F4.MA0470.1.pwm.bed	1.28567173155877e-11	932
1	1592	SNAI2	11.2563283856551	2.06550251852845	885	656	1138	321	1138	705	86	9575	1922	SNAI2 KERATINOCYTE SNAI2	KERATINOCYTE	NA	SNAI2	snai2	GSE55421	GSE55421.KERATINOCYTE_snai2.SNAI2.MA0745.1.pwm.bed	1.70148153823816e-11	9800
1	1615	SP1	11.2315353137841	4.30095575697075	328	657	819	872	872	783	15	10132	1993	SP1 HEPG2 SP1	HEPG2	NA	SP1	None	ENCSR000BJX	ENCSR000BJX.HEPG2.SP1.MA0079.3.pwm.bed	1.79870019969382e-11	8782
1	1067	KLF1	11.1556030154852	8.6059207246926	220	658	438	1028	1028	708	5	10240	2003	KLF1 K562 KLF1	K562	NA	KLF1	None	ENCSR550HCT	ENCSR550HCT.K562.KLF1.MA0493.1.pwm.bed	2.13909738654876e-11	1749
1	1304	NR2F1	11.1504967057471	3.08187811847319	452	659	961	723	961	781	29	10008	1979	NR2F1 K562 NR2F1	K562	NA	NR2F1	None	ENCSR970NKQ	ENCSR970NKQ.K562.NR2F1.MA0017.2.pwm.bed	2.16111235342596e-11	23307
1	1042	JUND	11.1353705549222	2.36643237939831	665	660	1066	511	1066	746	56	9795	1952	JUND ESC JUND	ESC	NA	JUND	h1	ENCSR000EBZ	ENCSR000EBZ.ESC_h1.JUND.MA0492.1.pwm.bed	2.23431795615927e-11	10654
1	1171	MYB	11.0875328651688	8.56596700934553	219	661	442	1030	1030	711	5	10241	2003	MYB CD4 MYB	CD4	NA	MYB	th2	GSE72266	GSE72266.CD4_th2.MYB.MA0100.3.pwm.bed	2.49072133910303e-11	4463
1	1385	PBX2	10.9883111668933	2.09331536311967	836	662	1133	377	1133	724	80	9624	1928	PBX2 K562 PBX2	K562	NA	PBX2	None	ENCSR979UVS	ENCSR979UVS.K562.PBX2.MA1113.1.pwm.bed	3.1252899103818e-11	58947
1	1658	SPIB	10.978128346306	5.06634515958775	284	663	722	937	937	774	11	10176	1997	SPIB OCILY3 SPIB	OCILY3	NA	SPIB	None	GSE56857	GSE56857.OCILY3.SPIB.MA0081.1.pwm.bed	3.19460812219732e-11	13313
1	1135	MAX	10.9123281889795	1.77093578620818	1292	664	1211	87	1211	654	148	9168	1860	MAX NCIH2171 MAX	NCIH2171	NA	MAX	None	GSE41105	GSE41105.NCIH2171.MAX.MA0058.3.pwm.bed	3.71161736452653e-11	37509
1	1493	REST	10.9060668075668	4.08088903764586	332	665	838	866	866	790	16	10128	1992	REST PANC1 REST	PANC1	NA	REST	None	ENCSR000BJO	ENCSR000BJO.PANC1.REST.MA0138.2.pwm.bed	3.75985427971773e-11	9279
1	1307	NR2F2	10.8997430433169	2.30398821900414	682	666	1085	496	1085	749	59	9778	1949	NR2F2 MCF7 NR2F2	MCF7	NA	NR2F2	None	ENCSR000BUY	ENCSR000BUY.MCF7.NR2F2.MA1111.1.pwm.bed	3.80927383568765e-11	26080
1	1185	MYC	10.8541525677268	1.72301336621389	1406	667	1231	56	1231	651	166	9054	1842	MYC MCF10A MYC	MCF10A	NA	MYC	None	ENCSR000DOS	ENCSR000DOS.MCF10A.MYC.MA0147.3.pwm.bed	4.22455593340883e-11	20407
1	1490	REST	10.8455552824931	4.77634251983179	292	668	758	923	923	783	12	10168	1996	REST ESC REST	ESC	NA	REST	h1	ENCSR000BHM	ENCSR000BHM.ESC_h1.REST.MA0138.2.pwm.bed	4.30256778582452e-11	14845
1	1549	RUNX1	10.7996400297126	4.36419658370772	311	669	809	895	895	791	14	10149	1994	RUNX1 CD34 RUNX1	CD34	NA	RUNX1	adult	GSE70660	GSE70660.CD34_adult.RUNX1.MA0002.2.pwm.bed	4.77521927319681e-11	6338
1	1300	NR2C2	10.7404639643766	4.34973565903499	310	670	811	898	898	793	14	10150	1994	NR2C2 K562 NR2C2	K562	NA	NR2C2	None	ENCSR750LYM	ENCSR750LYM.K562.NR2C2.MA0504.1.pwm.bed	5.4641259212224e-11	5978
1	1770	TCF3	10.6801466933421	8.32640846452614	213	671	450	1042	1042	721	5	10247	2003	TCF3 RA1 TCF3	RA1	NA	TCF3	None	GSE72828	GSE72828.RA1.TCF3.MA0522.2.pwm.bed	6.26888427451536e-11	3647
1	169	BHLHE40	10.663570153416	4.72587760123592	289	672	764	930	930	789	12	10171	1996	BHLHE40 HEPG2 BHLHE40	HEPG2	NA	BHLHE40	None	ENCSR000BID	ENCSR000BID.HEPG2.BHLHE40.MA0464.2.pwm.bed	6.50309412153262e-11	2457
1	2012	ZNF384	10.5967351973882	3.88670233227734	336	673	867	861	867	800	17	10124	1991	ZNF384 K562 ZNF384	K562	NA	ZNF384	None	ENCSR000EFP	ENCSR000EFP.K562.ZNF384.MA1125.1.pwm.bed	7.57371929138223e-11	20383
1	127	ASCL1	10.577337774003	3.48891318088145	372	674	916	817	916	802	21	10088	1987	ASCL1 SCLC ASCL1	SCLC	NA	ASCL1	asclp ne	GSE61197	GSE61197.SCLC_asclp_ne.ASCL1.MA1100.1.pwm.bed	7.90791141516147e-11	7349
1	1154	MITF	10.5010475592837	3.03880958116413	431	675	968	752	968	798	28	10029	1980	MITF MELANOCYTE MITF	MELANOCYTE	NA	MITF	brafv600e	GSE50681	GSE50681.MELANOCYTE_brafv600e.MITF.MA0620.2.pwm.bed	9.41256815979548e-11	7395
1	1129	MAX	10.4969642784767	1.74880030085873	1286	676	1218	92	1218	662	149	9174	1859	MAX NCIH2171 MAX	NCIH2171	NA	MAX	None	GSE36354	GSE36354.NCIH2171.MAX.MA0058.3.pwm.bed	9.48742797247157e-11	36327
1	1622	SP2	10.4428945901297	16.5689642973639	170	677	284	1132	1132	698	2	10290	2006	SP2 K562 SP2	K562	NA	SP2	None	ENCSR000BNL	ENCSR000BNL.K562.SP2.MA0516.1.pwm.bed	1.07294190475747e-10	1490
1	1707	STAT3	10.4399449852841	11.9659970023994	184	678	338	1099	1099	705	3	10276	2005	STAT3 OCILY3 STAT3	OCILY3	NA	STAT3	None	GSE50723	GSE50723.OCILY3.STAT3.MA0144.2.pwm.bed	1.07866052902473e-10	2897
1	1683	SRF	10.3693615526371	11.8998071401833	183	679	340	1102	1102	707	3	10277	2005	SRF K562 SRF	K562	NA	SRF	None	ENCSR000BLK	ENCSR000BLK.K562.SRF.MA0083.3.pwm.bed	1.26715032497786e-10	2789
1	1228	MYC	10.298820830515	11.8336301567339	182	680	343	1107	1107	710	3	10278	2005	MYC P4936 MYC	P4936	NA	MYC	shtert	GSE60223	GSE60223.P4936_shtert.MYC.MA0147.3.pwm.bed	1.48843448335017e-10	979
1	1073	KLF4	10.2960046300539	4.08470947126107	312	681	837	893	893	804	15	10148	1993	KLF4 IPSC KLF4	IPSC	NA	KLF4	None	GSE56567	GSE56567.IPSC.KLF4.MA0039.3.pwm.bed	1.49591778053971e-10	3967
1	1395	POU2F2	10.2829724616032	2.64616157249107	508	682	1027	662	1027	790	38	9952	1970	POU2F2 GM12878 POU2F2	GM12878	NA	POU2F2	None	ENCSR000BGP	ENCSR000BGP.GM12878.POU2F2.MA0507.1.pwm.bed	1.53922684802324e-10	19114
1	504	ELF3	10.1928810608043	1.89889807819791	974	683	1187	256	1187	709	103	9486	1905	ELF3 PDAC ELF3	PDAC	NA	ELF3	shctr	GSE64557	GSE64557.PDAC_shctr.ELF3.MA0640.1.pwm.bed	1.89128815116837e-10	40220
1	1632	SPI1	10.1578690284653	11.7013148111125	180	684	347	1114	1114	715	3	10280	2005	SPI1 ME1 SPI1	ME1	NA	SPI1	None	GSE46044	GSE46044.ME1.SPI1.MA0080.4.pwm.bed	2.04408930652925e-10	5247
1	1975	ZBTB33	10.1578690284653	11.7013148111125	180	684	347	1114	1114	715	3	10280	2005	ZBTB33 K562 ZBTB33	K562	NA	ZBTB33	None	ENCSR000BKF	ENCSR000BKF.K562.ZBTB33.MA0527.1.pwm.bed	2.04408930652925e-10	1153
1	1969	YY1	10.1252580700047	Inf	132	686	1	1215	1215	634	0	10328	2008	YY1 HELA YY1	HELA	NA	YY1	None	GSE31417	GSE31417.HELA.YY1.MA0095.2.pwm.bed	2.20027660230719e-10	674
1	975	IRF3	10.0811597940925	16.0738355703016	165	687	291	1147	1147	708	2	10295	2006	IRF3 HELA IRF3	HELA	NA	IRF3	s3	ENCSR000EDF	ENCSR000EDF.HELA_s3.IRF3.MA1418.1.pwm.bed	2.43188444608123e-10	974
1	422	CTCF	10.0703893371292	6.34070966823631	227	688	600	1016	1016	768	7	10233	2001	CTCF HEK293 CTCF	HEK293	NA	CTCF	None	GSE68976	GSE68976.HEK293.CTCF.MA0139.1.pwm.bed	2.48932551672537e-10	13129
1	1048	JUND	9.97934426931479	1.82946851947233	1055	689	1202	193	1202	695	116	9405	1892	JUND K562 JUND	K562	NA	JUND	None	ENCSR000EGN	ENCSR000EGN.K562.JUND.MA0492.1.pwm.bed	3.06546226884707e-10	32583
1	1269	NFE2L2	9.94677125549821	11.5029382895732	177	690	355	1117	1117	721	3	10283	2005	NFE2L2 A375 NFE2L2	A375	NA	NFE2L2	a771726	GSE57431	GSE57431.A375_a771726.NFE2L2.MA0150.2.pwm.bed	3.29943152768652e-10	2006
1	140	ATF3	9.89802525835636	2.78873208968092	452	691	1000	723	1000	805	32	10008	1976	ATF3 A549 ATF3	A549	NA	ATF3	None	ENCSR000BPS	ENCSR000BPS.A549.ATF3.MA0605.1.pwm.bed	3.6860070411284e-10	5044
1	936	HSF1	9.88443122139939	9.21828516579934	189	692	416	1088	1088	732	4	10271	2004	HSF1 GM12878 HSF1	GM12878	NA	HSF1	None	ENCSR009MBP	ENCSR009MBP.GM12878.HSF1.MA0486.2.pwm.bed	3.79771307988383e-10	2080
1	978	IRF4	9.84895573471299	2.78228460599601	451	693	1002	725	1002	807	32	10009	1976	IRF4 GM12878 IRF4	GM12878	NA	IRF4	None	ENCSR000BGY	ENCSR000BGY.GM12878.IRF4.MA1419.1.pwm.bed	4.11500622843446e-10	16978
1	480	EBF1	9.84627992443246	3.09635875952121	393	694	958	794	958	815	25	10067	1983	EBF1 LCL EBF1	LCL	NA	EBF1	None	GSE75503	GSE75503.LCL.EBF1.MA0154.3.pwm.bed	4.13447215459744e-10	12657
1	447	CUX1	9.8241580608916	4.99218861250344	255	695	729	976	976	800	10	10205	1998	CUX1 HEPG2 CUX1	HEPG2	NA	CUX1	None	ENCSR049KIZ	ENCSR049KIZ.HEPG2.CUX1.MA0754.1.pwm.bed	4.34426791488835e-10	4976
1	1468	RELA	9.81794340251943	3.35296196487796	358	696	927	835	927	819	21	10102	1987	RELA KB RELA	KB	NA	RELA	il	GSE52469	GSE52469.KB_il.RELA.MA0107.1.pwm.bed	4.40054862382365e-10	5772
1	1382	PBX1	9.75675027627217	4.70033196933774	264	697	768	962	962	809	11	10196	1997	PBX1 ICN12 PBX1	ICN12	NA	PBX1	None	GSE59538	GSE59538.ICN12.PBX1.MA0070.1.pwm.bed	5.05913667042153e-10	7043
1	1654	SPI1	9.75102069700709	2.76939350167666	449	698	1005	729	1005	811	32	10011	1976	SPI1 K562 SPI1	K562	NA	SPI1	nabut	GSE74999	GSE74999.K562_nabut.SPI1.MA0080.4.pwm.bed	5.11897898437882e-10	27328
1	672	FLI1	9.67887254906092	9.06931631506201	186	699	419	1095	1095	738	4	10274	2004	FLI1 TSU1621MT FLI1	TSU1621MT	NA	FLI1	None	GSE60477	GSE60477.TSU1621MT.FLI1.MA0475.2.pwm.bed	6.035451181266e-10	1688
1	1474	RELA	9.58534271760498	Inf	125	700	1	1239	1239	647	0	10335	2008	RELA MCF7 RELA	MCF7	NA	RELA	tnf	GSE59530	GSE59530.MCF7_tnf.RELA.MA0107.1.pwm.bed	7.47512928948461e-10	576
1	1504	REST	9.5762635405271	15.3814627090052	158	701	297	1163	1163	720	2	10302	2006	REST HL60 REST	HL60	NA	REST	None	ENCSR000BTF	ENCSR000BTF.HL60.REST.MA0138.2.pwm.bed	7.62215731004343e-10	6169
1	1936	USF2	9.53390611746968	3.7769449341065	308	702	876	902	902	827	16	10152	1992	USF2 K562 USF2	K562	NA	USF2	None	ENCSR359NFW	ENCSR359NFW.K562.USF2.MA0526.2.pwm.bed	8.39104860261511e-10	7028
1	794	FOXK2	9.48332196636631	3.15573425777262	369	703	953	823	953	826	23	10091	1985	FOXK2 K562 FOXK2	K562	NA	FOXK2	None	ENCSR508DQA	ENCSR508DQA.K562.FOXK2.MA1103.1.pwm.bed	9.41417299900838e-10	8016
1	1399	POU2F2	9.45920587737808	2.66450951991234	459	704	1023	713	1023	813	34	10001	1974	POU2F2 HBL1 POU2F2	HBL1	NA	POU2F2	None	GSE79480	GSE79480.HBL1.POU2F2.MA0507.1.pwm.bed	9.93758667791662e-10	18455
1	1445	RELA	9.4570856814571	4.87186417301802	249	705	748	990	990	814	10	10211	1998	RELA GM15510 RELA	GM15510	NA	RELA	None	ENCSR000EAQ	ENCSR000EAQ.GM15510.RELA.MA0107.1.pwm.bed	9.97205506009957e-10	3425
1	882	GATA3	9.45558970102564	4.60905290112469	259	706	782	970	970	819	11	10201	1997	GATA3 JURKAT GATA3	JURKAT	NA	GATA3	None	GSE76181	GSE76181.JURKAT.GATA3.MA0037.3.pwm.bed	9.99229078994424e-10	13598
1	1775	TCF7L2	9.44069973564525	2.32120769866432	574	707	1075	599	1075	794	49	9886	1959	TCF7L2 HCT166 TCF7L2	HCT166	NA	TCF7L2	None	ENCSR000EUV	ENCSR000EUV.HCT166.TCF7L2.MA0523.1.pwm.bed	1.03261948755085e-09	15058
1	908	HIF1A	9.35974282081482	1.67330151391734	1308	708	1249	85	1249	681	158	9152	1850	HIF1A T47D HIF1A	T47D	NA	HIF1A	haegin2	GSE59935	GSE59935.T47D_haegin2.HIF1A.MA1106.1.pwm.bed	1.2424627803223e-09	53867
1	1472	RELA	9.35405298240706	Inf	122	709	1	1256	1256	655	0	10338	2008	RELA MCF7 RELA	MCF7	NA	RELA	e2	GSE59530	GSE59530.MCF7_e2.RELA.MA0107.1.pwm.bed	1.25707227670898e-09	436
1	1323	NR3C1	9.21772309336504	26.8326327886995	138	710	246	1198	1198	718	1	10322	2007	NR3C1 A549 NR3C1	A549	NA	NR3C1	None	ENCSR116TFA	ENCSR116TFA.A549.NR3C1.MA0113.3.pwm.bed	1.71821704950559e-09	977
1	1393	PKNOX1	9.13754221771099	2.29127917088059	567	711	1088	606	1088	802	49	9893	1959	PKNOX1 K562 PKNOX1	K562	NA	PKNOX1	None	ENCSR115SMW	ENCSR115SMW.K562.PKNOX1.MA0782.1.pwm.bed	2.06370514914155e-09	24833
1	507	ELK1	9.04576231087733	Inf	118	712	1	1263	1263	659	0	10342	2008	ELK1 GM12878 ELK1	GM12878	NA	ELK1	None	ENCSR000DZB	ENCSR000DZB.GM12878.ELK1.MA0028.2.pwm.bed	2.54575826084433e-09	637
1	1985	ZEB1	8.93984591973432	3.90285584489878	279	713	863	943	943	840	14	10181	1994	ZEB1 HEPG2 ZEB1	HEPG2	NA	ZEB1	None	ENCSR000BVN	ENCSR000BVN.HEPG2.ZEB1.MA0103.3.pwm.bed	3.24432248621658e-09	5528
1	1480	RELA	8.93883719123439	2.35865058395302	525	714	1067	648	1067	810	44	9935	1964	RELA SGBS RELA	SGBS	NA	RELA	tnf	GSE64233	GSE64233.SGBS_tnf.RELA.MA0107.1.pwm.bed	3.24731234241774e-09	30462
1	1795	TEAD4	8.93217439290467	1.95651428787816	776	715	1178	432	1178	775	79	9684	1929	TEAD4 ISHIKAWA TEAD4	ISHIKAWA	NA	TEAD4	None	ENCSR000BSW	ENCSR000BSW.ISHIKAWA.TEAD4.MA0809.1.pwm.bed	3.29290371083186e-09	21019
1	1266	NFE2L2	8.92861556763322	1.96332135835675	769	716	1174	435	1174	775	78	9691	1930	NFE2L2 K562 NFE2L2	K562	NA	NFE2L2	None	ENCSR485GKE	ENCSR485GKE.K562.NFE2L2.MA0150.2.pwm.bed	3.31536139620059e-09	21692
1	1196	MYC	8.83609893748829	2.75558347547209	406	717	1007	777	1007	834	29	10054	1979	MYC LCL MYC	LCL	NA	MYC	None	ERP004110	ERP004110.LCL.MYC.MA0147.3.pwm.bed	4.09676802369139e-09	28062
1	1072	KLF4	8.71055068179365	2.86578429806662	379	718	991	810	991	840	26	10081	1982	KLF4 MCF7 KLF4	MCF7	NA	KLF4	None	GSE41561	GSE41561.MCF7.KLF4.MA0039.3.pwm.bed	5.4624105746242e-09	3497
1	666	ETV6	8.67857800709987	3.07883013122654	345	719	962	851	962	844	22	10115	1986	ETV6 GM12878 ETV6	GM12878	NA	ETV6	None	ENCSR626VUC	ENCSR626VUC.GM12878.ETV6.MA0645.1.pwm.bed	5.87154736644313e-09	11961
1	201	CEBPB	8.67261135813804	7.13281123708683	183	720	534	1102	1102	785	5	10277	2003	CEBPB GM12878 CEBPB	GM12878	NA	CEBPB	None	ENCSR681NOM	ENCSR681NOM.GM12878.CEBPB.MA0466.2.pwm.bed	5.93681489188804e-09	2314
1	1264	NFE2	8.67257069353301	4.90458035250832	226	721	742	1019	1019	827	9	10234	1999	NFE2 PROES NFE2	PROES	NA	NFE2	None	GSE59087	GSE59087.PROES.NFE2.MA0841.1.pwm.bed	5.93681489188804e-09	3685
1	1647	SPI1	8.62281064000873	2.90036166385986	369	722	985	823	985	843	25	10091	1983	SPI1 OCILY7 SPI1	OCILY7	NA	SPI1	None	GSE69558	GSE69558.OCILY7.SPI1.MA0080.4.pwm.bed	6.64831561719935e-09	25200
1	1526	RFX5	8.59091687629571	8.27628266772601	170	723	454	1132	1132	770	4	10290	2004	RFX5 SKNSH RFX5	SKNSH	NA	RFX5	None	ENCSR000EHY	ENCSR000EHY.SKNSH.RFX5.MA0510.2.pwm.bed	7.14503388291962e-09	2719
1	1930	USF1	8.54528205635896	2.71324323196313	400	724	1015	782	1015	840	29	10060	1979	USF1 HCT166 USF1	HCT166	NA	USF1	None	ENCSR000BVK	ENCSR000BVK.HCT166.USF1.MA0093.2.pwm.bed	7.92572215631897e-09	9416
1	1451	RELA	8.52405700146326	3.05115390207764	342	725	966	856	966	849	22	10118	1986	RELA GM12878 RELA	GM12878	NA	RELA	None	ENCSR664POU	ENCSR664POU.GM12878.RELA.MA0107.1.pwm.bed	8.30753204600713e-09	6097
1	921	HNF4A	8.52365082028813	2.33254965971748	508	726	1073	662	1073	820	43	9952	1965	HNF4A LIVER HNF4A	LIVER	NA	HNF4A	None	ERP002306	ERP002306.LIVER.HNF4A.MA0114.3.pwm.bed	8.30753204600713e-09	32048
1	197	CEBPB	8.51971547526922	2.15901556729401	589	727	1119	586	1119	811	54	9871	1954	CEBPB HEPG2 CEBPB	HEPG2	NA	CEBPB	None	ENCSR000EEX	ENCSR000EEX.HEPG2.CEBPB.MA0466.2.pwm.bed	8.37162141166792e-09	23296
1	1735	TAL1	8.50537867471318	2.06589804927552	646	728	1137	528	1137	798	62	9814	1946	TAL1 ECFC TAL1	ECFC	NA	TAL1	None	GSE53423	GSE53423.ECFC.TAL1.MA0091.1.pwm.bed	8.6407096543593e-09	23354
1	1685	SRF	8.43037828471867	3.77362575699717	270	729	877	948	948	851	14	10190	1994	SRF GM12878 SRF	GM12878	NA	SRF	None	ENCSR000BMI	ENCSR000BMI.GM12878.SRF.MA0083.3.pwm.bed	1.02554247708763e-08	5362
1	1396	POU2F2	8.41181307299338	4.08922218802114	251	730	834	987	987	850	12	10209	1996	POU2F2 GM12891 POU2F2	GM12891	NA	POU2F2	None	ENCSR000BII	ENCSR000BII.GM12891.POU2F2.MA0507.1.pwm.bed	1.06886666565868e-08	4558
1	120	ARNT	8.35250756867507	Inf	109	731	1	1286	1286	673	0	10351	2008	ARNT 786O ARNT	786O	NA	ARNT	hif1a	GSE67237	GSE67237.786O_hif1a.ARNT.MA0004.1.pwm.bed	1.22358606013727e-08	652
1	1635	SPI1	8.33151721322514	3.30906953245764	304	732	934	908	934	858	18	10156	1990	SPI1 NCIH929 SPI1	NCIH929	NA	SPI1	None	GSE56857	GSE56857.NCIH929.SPI1.MA0080.4.pwm.bed	1.28242262655854e-08	16972
1	1535	RUNX1	8.28438811301331	2.32512073798727	495	733	1074	674	1074	827	42	9965	1966	RUNX1 SEM RUNX1	SEM	NA	RUNX1	None	GSE42075	GSE42075.SEM.RUNX1.MA0002.2.pwm.bed	1.42747127783937e-08	27771
1	1843	THAP1	8.2755133612469	Inf	108	734	1	1289	1289	675	0	10352	2008	THAP1 K562 THAP1	K562	NA	THAP1	None	ENCSR000BNN	ENCSR000BNN.K562.THAP1.MA0597.1.pwm.bed	1.45495662056771e-08	1039
1	1324	NR3C1	8.2562416678632	24.2720785394475	125	735	254	1239	1239	743	1	10335	2007	NR3C1 GM12878 NR3C1	GM12878	NA	NR3C1	None	ENCSR904YPP	ENCSR904YPP.GM12878.NR3C1.MA0113.3.pwm.bed	1.51890446675444e-08	961
1	1507	REST	8.21583141883182	13.5068987141482	139	736	315	1193	1193	748	2	10321	2006	REST ISHIKAWA REST	ISHIKAWA	NA	REST	None	ENCSR000BUU	ENCSR000BUU.ISHIKAWA.REST.MA0138.2.pwm.bed	1.66475463623388e-08	9497
1	1672	SREBF1	8.21214592122988	6.85530715643915	176	737	555	1118	1118	803	5	10284	2003	SREBF1 A549 SREBF1	A549	NA	SREBF1	None	ENCSR897MYK	ENCSR897MYK.A549.SREBF1.MA0829.1.pwm.bed	1.67666406763788e-08	1435
1	1098	MAFF	8.18921719495873	1.98351280228892	680	738	1165	498	1165	800	68	9780	1940	MAFF HELA MAFF	HELA	NA	MAFF	s3	ENCSR140DSL	ENCSR140DSL.HELA_s3.MAFF.MA0495.2.pwm.bed	1.76516744615462e-08	41008
1	1610	SOX2	8.17894637658566	2.10224446104279	595	739	1131	581	1131	817	56	9865	1952	SOX2 HNSC SOX2	HNSC	NA	SOX2	None	GSE69479	GSE69479.HNSC.SOX2.MA0143.3.pwm.bed	1.80496444433029e-08	33432
1	1516	REST	8.1446750746451	13.4084286009129	138	740	317	1198	1198	752	2	10322	2006	REST K562 REST	K562	NA	REST	None	GSE70482	GSE70482.K562.REST.MA0138.2.pwm.bed	1.95053016844148e-08	2716
1	1401	POU4F2	8.01189604098914	5.974108204351	184	741	627	1099	1099	822	6	10276	2002	POU4F2 HNPC POU4F2	HNPC	NA	POU4F2	dif	GSE74814	GSE74814.HNPC_dif.POU4F2.MA0683.1.pwm.bed	2.64451002217494e-08	5124
1	1387	PBX3	7.92221453752651	2.65841009870176	379	742	1025	810	1025	859	28	10081	1980	PBX3 A549 PBX3	A549	NA	PBX3	None	ENCSR000BTN	ENCSR000BTN.A549.PBX3.MA1114.1.pwm.bed	3.24669149554069e-08	4103
1	604	ESR1	7.91569676633179	2.30231859686536	479	743	1086	691	1086	840	41	9981	1967	ESR1 MCF7 ESR1	MCF7	NA	ESR1	shctr e2 tnf	GSE59530	GSE59530.MCF7_shctr_e2_tnf.ESR1.MA0112.3.pwm.bed	3.29134862664069e-08	19901
1	390	CTCF	7.86053681269383	13.0147388536709	134	744	322	1212	1212	759	2	10326	2006	CTCF MONOCYTE CTCF	MONOCYTE	NA	CTCF	blood	GSE43098	GSE43098.MONOCYTE_blood.CTCF.MA0139.1.pwm.bed	3.73206945903661e-08	7857
1	7	AR	7.84959195390612	2.03850297356006	608	745	1146	568	1146	820	59	9852	1949	AR LNCAP AR	LNCAP	NA	AR	foxa1	ERP003503	ERP003503.LNCAP_foxa1.AR.MA0007.3.pwm.bed	3.8221809143825e-08	27286
1	1605	SOX2	7.83423919452235	2.37799295826798	447	746	1064	732	1064	847	37	10013	1971	SOX2 IPSC SOX2	IPSC	NA	SOX2	None	GSE56567	GSE56567.IPSC.SOX2.MA0143.3.pwm.bed	3.95440771013706e-08	23694
1	199	CEBPB	7.7698011577186	1.97401177595228	648	747	1170	527	1170	815	65	9812	1943	CEBPB K562 CEBPB	K562	NA	CEBPB	None	ENCSR000EHE	ENCSR000EHE.K562.CEBPB.MA0466.2.pwm.bed	4.58076177542471e-08	56569
1	186	CEBPB	7.76629903457368	2.1115515958002	556	748	1129	621	1129	833	52	9904	1956	CEBPB HEPG2 CEBPB	HEPG2	NA	CEBPB	None	ENCSR000BQI	ENCSR000BQI.HEPG2.CEBPB.MA0466.2.pwm.bed	4.61167648926066e-08	24230
1	194	CEBPB	7.76382521260915	2.3043150417865	468	749	1084	700	1084	844	40	9992	1968	CEBPB ESC CEBPB	ESC	NA	CEBPB	h1	ENCSR000EBV	ENCSR000EBV.ESC_h1.CEBPB.MA0466.2.pwm.bed	4.63182812948355e-08	24028
1	146	ATF3	7.73674466192857	Inf	101	750	1	1316	1316	689	0	10359	2008	ATF3 HCT116 ATF3	HCT116	NA	ATF3	dmso	GSE74355	GSE74355.HCT116_dmso.ATF3.MA0605.1.pwm.bed	4.91671310230017e-08	422
1	627	ESR1	7.73674466192857	Inf	101	750	1	1316	1316	689	0	10359	2008	ESR1 MCF7 ESR1	MCF7	NA	ESR1	None	GSE71276	GSE71276.MCF7.ESR1.MA0112.3.pwm.bed	4.91671310230017e-08	362
1	479	EBF1	7.7085752275131	3.46678210909658	266	752	917	955	955	875	15	10194	1993	EBF1 ASC EBF1	ASC	NA	EBF1	None	GSE54889	GSE54889.ASC.EBF1.MA0154.3.pwm.bed	5.2392171388369e-08	8397
1	1525	RFX5	7.65980494076353	Inf	100	753	1	1320	1320	691	0	10360	2008	RFX5 K562 RFX5	K562	NA	RFX5	None	ENCSR000EGO	ENCSR000EGO.K562.RFX5.MA0510.2.pwm.bed	5.85409208014607e-08	956
1	1318	NR3C1	7.61412991462601	2.3502211606256	442	754	1070	735	1070	853	37	10018	1971	NR3C1 ISHIKAWA NR3C1	ISHIKAWA	NA	NR3C1	None	ENCSR000BJC	ENCSR000BJC.ISHIKAWA.NR3C1.MA0113.3.pwm.bed	6.48608446486669e-08	9657
1	1917	TWIST1	7.61412991462601	2.3502211606256	442	754	1070	735	1070	853	37	10018	1971	TWIST1 SHEP21 TWIST1	SHEP21	NA	TWIST1	None	GSE80151	GSE80151.SHEP21.TWIST1.MA1123.1.pwm.bed	6.48608446486669e-08	13264
1	1719	STAT5B	7.58577602676839	9.26273335115705	143	756	414	1185	1185	785	3	10317	2005	STAT5B CD8 STAT5B	CD8	NA	STAT5B	h9ret	GSE64713	GSE64713.CD8_h9ret.STAT5B.MA0519.1.pwm.bed	6.91451373981841e-08	3565
1	513	ELK1	7.42902660452289	Inf	97	757	1	1326	1326	695	0	10363	2008	ELK1 ESC ELK1	ESC	NA	ELK1	h1	ERP002417	ERP002417.ESC_h1.ELK1.MA0028.2.pwm.bed	9.90688181784259e-08	454
1	1447	RELA	7.3773826146618	5.64394322381385	174	758	665	1123	1123	849	6	10286	2002	RELA GM18526 RELA	GM18526	NA	RELA	None	ENCSR000EBA	ENCSR000EBA.GM18526.RELA.MA0107.1.pwm.bed	1.11389359679474e-07	2556
1	1484	RELA	7.37697398290624	3.50155481792538	251	759	914	987	987	887	14	10209	1994	RELA LNCAP RELA	LNCAP	NA	RELA	sictr tnfa	GSE83860	GSE83860.LNCAP_sictr_tnfa.RELA.MA0107.1.pwm.bed	1.11389359679474e-07	8680
1	1028	JUND	7.35036749382531	1.70709465418178	917	760	1235	304	1235	766	107	9543	1901	JUND A549 JUND	A549	NA	JUND	None	ENCSR000BRF	ENCSR000BRF.A549.JUND.MA0492.1.pwm.bed	1.18271030298379e-07	14522
1	1024	JUND	7.32152181801854	1.73607738507682	864	761	1222	343	1222	775	99	9596	1909	JUND HEPG2 JUND	HEPG2	NA	JUND	None	ENCSR000BGK	ENCSR000BGK.HEPG2.JUND.MA0492.1.pwm.bed	1.26227212417738e-07	19415
1	1670	SREBF1	7.31239191301822	9.00015010513772	139	762	424	1193	1193	793	3	10321	2005	SREBF1 K562 SREBF1	K562	NA	SREBF1	None	ENCSR815ZDS	ENCSR815ZDS.K562.SREBF1.MA0829.1.pwm.bed	1.28739726410777e-07	886
1	1298	NR2C2	7.30019911061746	21.7204756014936	112	763	260	1278	1278	767	1	10348	2007	NR2C2 HEPG2 NR2C2	HEPG2	NA	NR2C2	None	ENCSR000EVS	ENCSR000EVS.HEPG2.NR2C2.MA0504.1.pwm.bed	1.32231771943533e-07	1063
1	1462	RELA	7.20896534375078	2.23733641965036	455	764	1098	720	1098	861	40	10005	1968	RELA HUVEC RELA	HUVEC	NA	RELA	tnf 30m	GSE34500	GSE34500.HUVEC_tnf_30m.RELA.MA0107.1.pwm.bed	1.62929889845068e-07	9019
1	1274	NFIC	7.20088226165127	1.95933460295768	605	765	1175	572	1175	837	61	9855	1947	NFIC ISHIKAWA NFIC	ISHIKAWA	NA	NFIC	None	ENCSR000BUT	ENCSR000BUT.ISHIKAWA.NFIC.MA0161.2.pwm.bed	1.65773752889312e-07	18665
1	1774	TCF7	7.10805692259366	8.80334619027594	136	766	429	1208	1208	801	3	10324	2005	TCF7 K562 TCF7	K562	NA	TCF7	None	ENCSR863KUB	ENCSR863KUB.K562.TCF7.MA0769.1.pwm.bed	2.05009399717363e-07	1794
1	1533	RUNX1	7.10093305261883	4.62479421331813	190	767	777	1086	1086	877	8	10270	2000	RUNX1 JURKAT RUNX1	JURKAT	NA	RUNX1	None	GSE29180	GSE29180.JURKAT.RUNX1.MA0002.2.pwm.bed	2.07865807822643e-07	5661
1	1463	RELA	7.10091518876992	3.55748054613931	237	768	906	1009	1009	894	13	10223	1995	RELA HUVEC RELA	HUVEC	NA	RELA	tnf	GSE43070	GSE43070.HUVEC_tnf.RELA.MA0107.1.pwm.bed	2.07865807822643e-07	4260
1	181	CEBPA	7.09536444567058	2.18739659919528	467	769	1111	705	1111	862	42	9993	1966	CEBPA LIVER CEBPA	LIVER	NA	CEBPA	None	ERP002306	ERP002306.LIVER.CEBPA.MA0102.3.pwm.bed	2.10265819785196e-07	24799
1	1628	SPI1	7.09172618077934	2.1230580841465	496	770	1123	672	1123	855	46	9964	1962	SPI1 K562 SPI1	K562	NA	SPI1	None	ENCSR000BGW	ENCSR000BGW.K562.SPI1.MA0080.4.pwm.bed	2.117593329571e-07	46960
1	1152	MEIS2	7.05115037214818	2.27814399591881	429	771	1091	756	1091	873	37	10031	1971	MEIS2 K562 MEIS2	K562	NA	MEIS2	None	ENCSR851BNE	ENCSR851BNE.K562.MEIS2.MA0774.1.pwm.bed	2.32195990411978e-07	22063
1	1706	STAT3	7.04453206259404	Inf	92	772	1	1347	1347	707	0	10368	2008	STAT3 OCILY19 STAT3	OCILY19	NA	STAT3	None	GSE50723	GSE50723.OCILY19.STAT3.MA0144.2.pwm.bed	2.35151584633881e-07	485
1	1740	TBP	7.04453206259404	Inf	92	772	1	1347	1347	707	0	10368	2008	TBP GM12878 TBP	GM12878	NA	TBP	None	ENCSR000DZZ	ENCSR000DZZ.GM12878.TBP.MA0108.2.pwm.bed	2.35151584633881e-07	620
1	1747	TBX21	7.03975248925034	2.89461215115274	296	774	986	917	986	892	20	10164	1988	TBX21 GM12878 TBX21	GM12878	NA	TBX21	None	ENCSR739IHN	ENCSR739IHN.GM12878.TBX21.MA0690.1.pwm.bed	2.37446633344858e-07	19287
1	142	ATF3	7.00727174522313	20.9366561837287	108	775	264	1289	1289	776	1	10352	2007	ATF3 K562 ATF3	K562	NA	ATF3	None	ENCSR000DOG	ENCSR000DOG.K562.ATF3.MA0605.1.pwm.bed	2.55555962702236e-07	565
1	187	CEBPB	6.94597605354507	2.05263213026429	521	776	1141	652	1141	856	50	9939	1958	CEBPB K562 CEBPB	K562	NA	CEBPB	None	ENCSR000BRQ	ENCSR000BRQ.K562.CEBPB.MA0466.2.pwm.bed	2.93914959723292e-07	31676
1	1436	RBPJ	6.93651771622056	3.51142036621456	234	777	913	1010	1010	900	13	10226	1995	RBPJ NHEK RBPJ	NHEK	NA	RBPJ	None	GSE29498	GSE29498.NHEK.RBPJ.MA1116.1.pwm.bed	2.99999638362968e-07	11388
1	1489	REST	6.93413875380889	20.7407959570741	107	778	265	1296	1296	780	1	10353	2007	REST GM12878 REST	GM12878	NA	REST	None	ENCSR000BGF	ENCSR000BGF.GM12878.REST.MA0138.2.pwm.bed	3.01259752816031e-07	5486
1	518	ERG	6.86104645889236	20.5449735596088	106	779	266	1300	1300	782	1	10354	2007	ERG AMLPZ12 ERG	AMLPZ12	NA	ERG	None	GSE23730	GSE23730.AMLPZ12.ERG.MA0474.2.pwm.bed	3.5602094584662e-07	1068
1	1302	NR2C2	6.81391689548676	Inf	89	780	1	1358	1358	713	0	10371	2008	NR2C2 WI38VA13 NR2C2	WI38VA13	NA	NR2C2	None	GSE46237	GSE46237.WI38VA13.NR2C2.MA0504.1.pwm.bed	3.96321805777602e-07	879
1	1202	MYC	6.73780923661935	4.83526745383346	174	781	751	1123	1123	885	7	10286	2001	MYC BE2C MYC	BE2C	NA	MYC	None	GSE34419	GSE34419.BE2C.MYC.MA0147.3.pwm.bed	4.71627581882031e-07	14626
1	835	GATA1	6.72811736027214	1.74711409597059	767	782	1219	438	1219	813	87	9693	1921	GATA1 CD34 GATA1	CD34	NA	GATA1	None	GSE52924	GSE52924.CD34.GATA1.MA0035.3.pwm.bed	4.81654201354411e-07	115668
1	1529	RUNX1	6.72661385083406	6.89439150144511	142	783	553	1188	1188	841	4	10318	2004	RUNX1 K562 RUNX1	K562	NA	RUNX1	None	ENCSR414TYY	ENCSR414TYY.K562.RUNX1.MA0002.2.pwm.bed	4.82707285112957e-07	1747
1	1110	MAFK	6.68142450431016	2.61709516484513	321	784	1036	888	1036	903	24	10139	1984	MAFK OCILY7 MAFK	OCILY7	NA	MAFK	None	GSE47784	GSE47784.OCILY7.MAFK.MA0496.2.pwm.bed	5.34957030198705e-07	10287
1	994	JUN	6.65540656092123	1.75636722663493	745	785	1214	457	1214	819	84	9715	1924	JUN K562 JUN	K562	NA	JUN	None	ENCSR000EFS	ENCSR000EFS.K562.JUN.MA0488.1.pwm.bed	5.67261421007669e-07	17878
1	1739	TAL1	6.57575866105681	2.30542882419128	388	786	1082	803	1082	890	33	10072	1975	TAL1 TSU1621MT TAL1	TSU1621MT	NA	TAL1	None	GSE60477	GSE60477.TSU1621MT.TAL1.MA0091.1.pwm.bed	6.80578553034559e-07	19017
1	1777	TCF7L2	6.5461736773078	2.41127594967654	357	787	1059	839	1059	895	29	10103	1979	TCF7L2 HELA TCF7L2	HELA	NA	TCF7L2	s3	ENCSR000EVE	ENCSR000EVE.HELA_s3.TCF7L2.MA0523.1.pwm.bed	7.27630770596037e-07	6852
1	1176	MYC	6.46781127928883	2.90691730515545	268	788	983	951	983	907	18	10192	1990	MYC HELA MYC	HELA	NA	MYC	s3	ENCSR000DLN	ENCSR000DLN.HELA_s3.MYC.MA0147.3.pwm.bed	8.70406187065549e-07	2125
1	1612	SOX9	6.45285234496354	11.0508560056077	114	789	365	1272	1272	809	2	10346	2006	SOX9 HT29 SOX9	HT29	NA	SOX9	None	GSE63629	GSE63629.HT29.SOX9.MA0077.1.pwm.bed	8.99767118460114e-07	1040
1	1999	ZNF143	6.43161335941864	8.14815833360891	126	790	462	1235	1235	829	3	10334	2005	ZNF143 FLP143HA ZNF143	FLP143HA	NA	ZNF143	t4	GSE39263	GSE39263.FLP143HA_t4.ZNF143.MA0088.2.pwm.bed	9.43667537691546e-07	6692
1	639	ESRRA	6.38679778936554	3.49043094819369	215	791	915	1035	1035	914	12	10245	1996	ESRRA K562 ESRRA	K562	NA	ESRRA	None	ENCSR486IFJ	ENCSR486IFJ.K562.ESRRA.MA0592.2.pwm.bed	1.04492517681018e-06	9630
1	1087	KLF9	6.3831038093487	10.9528611387551	113	792	370	1276	1276	813	2	10347	2006	KLF9 GBM1B KLF9	GBM1B	NA	KLF9	None	GSE62211	GSE62211.GBM1B.KLF9.MA1107.1.pwm.bed	1.05252028651638e-06	676
1	790	FOXK1	6.36438897021364	8.08270927755087	125	793	470	1239	1239	834	3	10335	2005	FOXK1 HEK293T FOXK1	HEK293T	NA	FOXK1	None	GSE51673	GSE51673.HEK293T.FOXK1.MA0852.2.pwm.bed	1.09748175400685e-06	1181
1	1786	TEAD1	6.36104370473658	2.2745919485961	383	794	1092	807	1092	898	33	10077	1975	TEAD1 PANCREAS TEAD1	PANCREAS	NA	TEAD1	12d	ERP008682	ERP008682.PANCREAS_12d.TEAD1.MA0090.2.pwm.bed	1.10457512590381e-06	16711
1	931	HNF4G	6.33194712553445	2.11158393039789	441	795	1128	738	1128	887	41	10019	1967	HNF4G HEPG2 HNF4G	HEPG2	NA	HNF4G	None	ENCSR000BNJ	ENCSR000BNJ.HEPG2.HNF4G.MA0484.1.pwm.bed	1.17962837886013e-06	24198
1	175	CDX2	6.33085454608626	3.62890999085763	205	796	896	1058	1058	917	11	10255	1997	CDX2 CACO2 CDX2	CACO2	NA	CDX2	diff	GSE23436	GSE23436.CACO2_diff.CDX2.MA0465.1.pwm.bed	1.18111409536804e-06	6895
1	1277	NFYA	6.3134222936293	10.8548852102379	112	797	371	1278	1278	815	2	10348	2006	NFYA GM12878 NFYA	GM12878	NA	NFYA	None	ENCSR000DNN	ENCSR000DNN.GM12878.NFYA.MA0060.3.pwm.bed	1.22794481939038e-06	675
1	1233	MYC	6.29724508501544	8.0172728849148	124	798	475	1245	1245	839	3	10336	2005	MYC BE2C MYC	BE2C	NA	MYC	shctr	GSE70098	GSE70098.BE2C_shctr.MYC.MA0147.3.pwm.bed	1.27295042338352e-06	787
1	1315	NR3C1	6.27565067502935	1.74692818393331	707	799	1220	476	1220	832	80	9753	1928	NR3C1 A549 NR3C1	A549	NA	NR3C1	None	ENCSR000BHF	ENCSR000BHF.A549.NR3C1.MA0113.3.pwm.bed	1.33617090831197e-06	30972
1	165	BCL6	6.25524932964472	4.60937734099712	166	800	781	1143	1143	908	7	10294	2001	BCL6 ICN12 BCL6	ICN12	NA	BCL6	None	GSE59538	GSE59538.ICN12.BCL6.MA0463.1.pwm.bed	1.39868574783826e-06	5786
1	1414	POU5F1	6.20364301058394	2.41997152004886	334	801	1058	863	1058	907	27	10126	1981	POU5F1 ESC POU5F1	ESC	NA	POU5F1	naive	GSE69646	GSE69646.ESC_naive.POU5F1.MA1115.1.pwm.bed	1.5732000065628e-06	20546
1	918	HNF4A	6.20130457257694	1.89090920497022	557	802	1188	619	1188	870	58	9903	1950	HNF4A HEPG2 HNF4A	HEPG2	NA	HNF4A	None	ENCSR000BLF	ENCSR000BLF.HEPG2.HNF4A.MA0114.3.pwm.bed	1.57972148699156e-06	36240
1	735	FOXA1	6.145690695409	1.73633370244971	703	803	1221	479	1221	834	80	9757	1928	FOXA1 MDAMB453 FOXA1	MDAMB453	NA	FOXA1	dht	GSE45201	GSE45201.MDAMB453_dht.FOXA1.MA0148.3.pwm.bed	1.79330114398732e-06	27746
1	1671	SREBF1	6.13562478885304	4.55295965694133	164	804	787	1150	1150	914	7	10296	2001	SREBF1 A549 SREBF1	A549	NA	SREBF1	None	ENCSR897MYK	ENCSR897MYK.A549.SREBF1.MA0595.1.pwm.bed	1.83306822220906e-06	1444
1	1288	NKX3-1	6.12724672142327	3.95481637253527	183	805	853	1102	1102	920	9	10277	1999	NKX3-1 LNCAP NKX3-1	LNCAP	NA	NKX3-1	None	GSE40269	GSE40269.LNCAP.NKX3-1.MA0124.2.pwm.bed	1.86645216708177e-06	14784
1	1312	NR2F6	6.11607360160828	2.19469972295065	392	806	1108	796	1108	903	35	10068	1973	NR2F6 HEPG2 NR2F6	HEPG2	NA	NR2F6	None	ENCSR518WPL	ENCSR518WPL.HEPG2.NR2F6.MA0677.1.pwm.bed	1.91271746227361e-06	22300
1	1483	RELA	6.04736228553818	2.96093242567669	243	807	975	1000	1000	927	16	10217	1992	RELA LNCAP RELA	LNCAP	NA	RELA	dht tnfa	GSE83860	GSE83860.LNCAP_dht_tnfa.RELA.MA0107.1.pwm.bed	2.23781224520066e-06	9064
1	1313	NR2F6	6.03326657564397	2.18306942117517	390	808	1114	801	1114	908	35	10070	1973	NR2F6 HEPG2 NR2F6	HEPG2	NA	NR2F6	None	ENCSR518WPL	ENCSR518WPL.HEPG2.NR2F6.MA0728.1.pwm.bed	2.30877456766259e-06	22043
1	1383	PBX2	6.0293802221357	5.51278579731959	142	809	677	1188	1188	891	5	10318	2003	PBX2 K562 PBX2	K562	NA	PBX2	None	ENCSR633EIC	ENCSR633EIC.K562.PBX2.MA1113.1.pwm.bed	2.3266482083517e-06	2120
1	1738	TAL1	5.96539622109304	2.62146548061784	282	810	1034	939	1034	928	21	10178	1987	TAL1 MOLT3 TAL1	MOLT3	NA	TAL1	None	GSE59657	GSE59657.MOLT3.TAL1.MA0091.1.pwm.bed	2.69263958560765e-06	15718
1	856	GATA3	5.95170950609277	2.28921379359703	351	811	1089	847	1089	916	30	10109	1978	GATA3 T47D GATA3	T47D	NA	GATA3	None	ENCSR000BMX	ENCSR000BMX.T47D.GATA3.MA0037.3.pwm.bed	2.77542250750957e-06	18428
1	191	CEBPB	5.91768125763052	1.98867051345633	466	812	1160	706	1160	893	46	9994	1962	CEBPB ISHIKAWA CEBPB	ISHIKAWA	NA	CEBPB	None	ENCSR000BTT	ENCSR000BTT.ISHIKAWA.CEBPB.MA0466.2.pwm.bed	2.99793477169587e-06	20244
1	1488	REST	5.91484987983849	18.0027198703283	93	813	275	1344	1344	811	1	10367	2007	REST K562 REST	K562	NA	REST	None	ENCSR000ATM	ENCSR000ATM.K562.REST.MA0138.2.pwm.bed	3.01383200696505e-06	4888
1	153	BACH1	5.81781758385392	6.206254450446	128	814	607	1230	1230	884	4	10332	2004	BACH1 GM12878 BACH1	GM12878	NA	BACH1	None	ENCSR585CVE	ENCSR585CVE.GM12878.BACH1.MA0591.1.pwm.bed	3.76372147873339e-06	1341
1	1979	ZBTB33	5.77385951437036	2.68934012142303	262	815	1022	965	1022	934	19	10198	1989	ZBTB33 SKNSH ZBTB33	SKNSH	NA	ZBTB33	None	ENCSR000BTS	ENCSR000BTS.SKNSH.ZBTB33.MA0527.1.pwm.bed	4.15951163176299e-06	3563
1	1224	MYC	5.74044470578008	3.29176776137449	203	816	937	1064	1064	939	12	10257	1996	MYC LS174T MYC	LS174T	NA	MYC	bi8622	GSE59223	GSE59223.LS174T_bi8622.MYC.MA0147.3.pwm.bed	4.48667489542011e-06	2053
1	1918	TWIST1	5.7357141199601	2.12135656287546	390	817	1124	801	1124	914	36	10070	1972	TWIST1 SHEP21 TWIST1	SHEP21	NA	TWIST1	dox 0h	GSE80151	GSE80151.SHEP21_dox_0h.TWIST1.MA1123.1.pwm.bed	4.53026169022133e-06	12434
1	638	ESRRA	5.71726157149311	5.31610201977878	137	818	702	1204	1204	908	5	10323	2003	ESRRA A549 ESRRA	A549	NA	ESRRA	None	ENCSR473SUA	ENCSR473SUA.A549.ESRRA.MA0592.2.pwm.bed	4.72111512680393e-06	2478
1	543	ESR1	5.69765452689319	17.4169510442518	90	819	279	1355	1355	818	1	10370	2007	ESR1 ISHIKAWA ESR1	ISHIKAWA	NA	ESR1	None	ENCSR000BIZ	ENCSR000BIZ.ISHIKAWA.ESR1.MA0112.3.pwm.bed	4.93311270299212e-06	1295
1	1439	RBPJ	5.6205289490732	9.87616632913514	102	820	392	1310	1310	841	2	10358	2006	RBPJ MUTUL RBPJ	MUTUL	NA	RBPJ	None	GSE75503	GSE75503.MUTUL.RBPJ.MA1116.1.pwm.bed	5.88459616982453e-06	1628
1	890	GATA6	5.6176423696231	3.75703339807364	174	821	879	1123	1123	941	9	10286	1999	GATA6 PATU8988 GATA6	PATU8988	NA	GATA6	None	GSE47535	GSE47535.PATU8988.GATA6.MA1104.1.pwm.bed	5.91662357261124e-06	3086
1	1372	ONECUT1	5.57507576102774	3.98186485128613	164	822	851	1150	1150	941	8	10296	2000	ONECUT1 LIVER ONECUT1	LIVER	NA	ONECUT1	None	ERP002306	ERP002306.LIVER.ONECUT1.MA0679.1.pwm.bed	6.51796295255146e-06	25355
1	166	BCL6	5.56159608580069	6.00998623823391	124	823	619	1245	1245	896	4	10336	2004	BCL6 CD4 BCL6	CD4	NA	BCL6	None	GSE59933	GSE59933.CD4.BCL6.MA0463.1.pwm.bed	6.71527102402301e-06	1077
1	1473	RELA	5.55165744715075	9.77839836117214	101	824	396	1316	1316	845	2	10359	2006	RELA MCF7 RELA	MCF7	NA	RELA	e2 tnf	GSE59530	GSE59530.MCF7_e2_tnf.RELA.MA0107.1.pwm.bed	6.86238069838886e-06	891
1	791	FOXK2	5.52783736519729	4.65728862010209	144	825	773	1180	1180	926	6	10316	2002	FOXK2 HEPG2 FOXK2	HEPG2	NA	FOXK2	None	ENCSR171FUX	ENCSR171FUX.HEPG2.FOXK2.MA1103.1.pwm.bed	7.24049324116155e-06	3789
1	883	GATA4	5.49779994740433	5.96094291750218	123	826	629	1249	1249	901	4	10337	2004	GATA4 HEPG2 GATA4	HEPG2	NA	GATA4	None	ENCSR590CNM	ENCSR590CNM.HEPG2.GATA4.MA0482.1.pwm.bed	7.74960329695258e-06	1934
1	2013	ZNF384	5.46055362580601	2.23689175785382	332	827	1099	866	1099	931	29	10128	1979	ZNF384 HEPG2 ZNF384	HEPG2	NA	ZNF384	None	ENCSR101FJU	ENCSR101FJU.HEPG2.ZNF384.MA1125.1.pwm.bed	8.43335400243165e-06	20125
1	912	HINFP	5.40881763189237	16.6364529019966	86	828	283	1368	1368	826	1	10374	2007	HINFP K562 HINFP	K562	NA	HINFP	None	ENCSR619GFP	ENCSR619GFP.K562.HINFP.MA0131.2.pwm.bed	9.4888044711793e-06	1199
1	1517	RFX1	5.40380478414172	3.90788955768645	161	829	861	1153	1153	948	8	10299	2000	RFX1 HEPG2 RFX1	HEPG2	NA	RFX1	None	ENCSR928API	ENCSR928API.HEPG2.RFX1.MA0509.1.pwm.bed	9.58738464388902e-06	2120
1	211	CEBPD	5.35243359725758	3.30448516423452	187	830	936	1094	1094	953	11	10273	1997	CEBPD K562 CEBPD	K562	NA	CEBPD	None	ENCSR000BVY	ENCSR000BVY.K562.CEBPD.MA0836.1.pwm.bed	1.07782381819356e-05	10837
1	1440	RBPJ	5.34628917028682	5.08033282327525	131	831	719	1219	1219	923	5	10329	2003	RBPJ GIC RBPJ	GIC	NA	RBPJ	None	GSE79734	GSE79734.GIC.RBPJ.MA1116.1.pwm.bed	1.09186582299206e-05	1031
1	203	CEBPB	5.30176452691392	1.59840785902479	785	832	1270	422	1270	841	97	9675	1911	CEBPB LS180 CEBPB	LS180	NA	CEBPB	None	GSE31939	GSE31939.LS180.CEBPB.MA0466.2.pwm.bed	1.20829120136033e-05	78015
1	1230	MYC	5.30014810864155	2.58416419697985	252	833	1040	984	1040	952	19	10208	1989	MYC HFF MYC	HFF	NA	MYC	oht shbptf	GSE65544	GSE65544.HFF_oht_shbptf.MYC.MA0147.3.pwm.bed	1.21134083048919e-05	2600
1	667	FLI1	5.25099520609327	2.20207135515629	327	834	1106	875	1106	938	29	10133	1979	FLI1 NB4 FLI1	NB4	NA	FLI1	None	GSE23730	GSE23730.NB4.FLI1.MA0475.2.pwm.bed	1.35487181848985e-05	10998
1	957	HSF1	5.22354640775419	5.00180394442628	129	835	727	1227	1227	930	5	10331	2003	HSF1 MO91 HSF1	MO91	NA	HSF1	None	GSE45852	GSE45852.MO91.HSF1.MA0486.2.pwm.bed	1.44153961908242e-05	4514
1	1234	MYC	5.20854398742723	9.28984150350121	96	836	413	1333	1333	861	2	10364	2006	MYC BE2C MYC	BE2C	NA	MYC	shwdr5	GSE70098	GSE70098.BE2C_shwdr5.MYC.MA0147.3.pwm.bed	1.49042182439267e-05	553
1	782	FOXA2	5.19810228208332	1.58388908153094	794	837	1275	412	1275	841	99	9666	1909	FOXA2 A549 FOXA2	A549	NA	FOXA2	None	ENCSR000BRE	ENCSR000BRE.A549.FOXA2.MA0047.2.pwm.bed	1.52486615832633e-05	44620
1	1467	RELA	5.17270717084547	3.58151659889689	166	838	903	1143	1143	961	9	10294	1999	RELA AC16 RELA	AC16	NA	RELA	tnfa	GSE51169	GSE51169.AC16_tnfa.RELA.MA0107.1.pwm.bed	1.61476109308643e-05	2511
1	1838	TFAP4	5.15907572164351	2.2407785190097	310	839	1096	898	1096	944	27	10150	1981	TFAP4 KASUMI1 TFAP4	KASUMI1	NA	TFAP4	None	GSE45738	GSE45738.KASUMI1.TFAP4.MA0691.1.pwm.bed	1.66426233213656e-05	10191
1	126	ASCL1	5.11242145417337	1.65824501521755	657	840	1254	519	1254	871	78	9803	1930	ASCL1 SCLC ASCL1	SCLC	NA	ASCL1	asclp	GSE61197	GSE61197.SCLC_asclp.ASCL1.MA1100.1.pwm.bed	1.85079674051849e-05	22540
1	1668	SREBF1	5.07920327381699	4.04618500352628	146	841	845	1177	1177	954	7	10314	2001	SREBF1 MCF7 SREBF1	MCF7	NA	SREBF1	None	ENCSR197DJH	ENCSR197DJH.MCF7.SREBF1.MA0829.1.pwm.bed	1.9955388930563e-05	3699
1	1442	RELA	5.05832134270125	2.39181157509476	270	842	1062	948	1062	951	22	10190	1986	RELA GM12878 RELA	GM12878	NA	RELA	None	ENCSR000EAG	ENCSR000EAG.GM12878.RELA.MA0107.1.pwm.bed	2.09134668367101e-05	10703
1	459	E2F4	5.04789572018486	Inf	66	843	1	1432	1432	759	0	10394	2008	E2F4 GM12878 E2F4	GM12878	NA	E2F4	None	ENCSR000DYY	ENCSR000DYY.GM12878.E2F4.MA0470.1.pwm.bed	2.13961764810514e-05	377
1	1384	PBX2	5.03493835759373	3.19659599232293	181	844	948	1110	1110	967	11	10279	1997	PBX2 HEPG2 PBX2	HEPG2	NA	PBX2	None	ENCSR849DFF	ENCSR849DFF.HEPG2.PBX2.MA1113.1.pwm.bed	2.2018040285477e-05	2322
1	130	ASCL1	5.03131357812527	2.4736857278588	254	845	1055	981	1055	960	20	10206	1988	ASCL1 NCIH82 ASCL1	NCIH82	NA	ASCL1	None	GSE69394	GSE69394.NCIH82.ASCL1.MA1100.1.pwm.bed	2.21763046495125e-05	18896
1	1530	RUNX1	4.99183490604397	4.36241019946056	135	846	810	1210	1210	955	6	10325	2002	RUNX1 K562 RUNX1	K562	NA	RUNX1	None	ENCSR588AKU	ENCSR588AKU.K562.RUNX1.MA0002.2.pwm.bed	2.42579556177417e-05	1766
1	1743	TBP	4.83399931951784	15.0772607270887	78	847	301	1392	1392	847	1	10382	2007	TBP HEPG2 TBP	HEPG2	NA	TBP	None	ENCSR000EEL	ENCSR000EEL.HEPG2.TBP.MA0108.2.pwm.bed	3.48479099938323e-05	707
1	628	ESR1	4.79909459608313	2.00338846521177	359	848	1157	834	1157	946	35	10101	1973	ESR1 MCF7 ESR1	MCF7	NA	ESR1	e2	GSE71276	GSE71276.MCF7_e2.ESR1.MA0112.3.pwm.bed	3.77197684329662e-05	11257
1	982	IRF4	4.792837427746	3.90572799336221	141	849	862	1191	1191	967	7	10319	2001	IRF4 OCILY3 IRF4	OCILY3	NA	IRF4	None	GSE56857	GSE56857.OCILY3.IRF4.MA1419.1.pwm.bed	3.82220827351547e-05	4805
1	1655	SPI1	4.78552928092105	3.63701508024553	150	850	894	1173	1173	972	8	10310	2000	SPI1 K562 SPI1	K562	NA	SPI1	saha	GSE74999	GSE74999.K562_saha.SPI1.MA0080.4.pwm.bed	3.88249816896817e-05	7314
1	196	CEBPB	4.78214649838437	1.57393432243333	735	851	1277	461	1277	863	92	9725	1916	CEBPB HEPG2 CEBPB	HEPG2	NA	CEBPB	None	ENCSR000EEE	ENCSR000EEE.HEPG2.CEBPB.MA0466.2.pwm.bed	3.90825963973604e-05	104302
1	1025	JUND	4.7577387640337	1.96426128917316	372	852	1173	817	1173	947	37	10088	1971	JUND ESC JUND	ESC	NA	JUND	h1	ENCSR000BKP	ENCSR000BKP.ESC_h1.JUND.MA0491.1.pwm.bed	4.12934441463166e-05	4808
1	476	E2F7	4.73194745036142	8.60665326262314	89	853	437	1358	1358	883	2	10371	2006	E2F7 IMR90 E2F7	IMR90	NA	E2F7	senes shrb	GSE40343	GSE40343.IMR90_senes_shrb.E2F7.MA0758.1.pwm.bed	4.37686331943184e-05	1019
1	1218	MYC	4.68203499033317	3.3843859401375	157	854	924	1165	1165	981	9	10303	1999	MYC PAVE MYC	PAVE	NA	MYC	None	GSE47152	GSE47152.PAVE.MYC.MA0147.3.pwm.bed	4.90418229589903e-05	2950
1	145	ATF3	4.6616825526215	1.41009435477443	1200	855	1335	135	1335	775	169	9260	1839	ATF3 HCT116 ATF3	HCT116	NA	ATF3	camp	GSE74355	GSE74355.HCT116_camp.ATF3.MA0605.1.pwm.bed	5.13346728748321e-05	37446
1	156	BACH2	4.63056483524796	2.74794367619072	198	856	1010	1072	1072	979	14	10262	1994	BACH2 OCILY7 BACH2	OCILY7	NA	BACH2	None	GSE44420	GSE44420.OCILY7.BACH2.MA1101.1.pwm.bed	5.508341613758e-05	5253
1	965	IRF1	4.61952801261497	14.4931829296287	75	857	305	1400	1400	854	1	10385	2007	IRF1 K562 IRF1	K562	NA	IRF1	None	ENCSR000EGK	ENCSR000EGK.K562.IRF1.MA0050.2.pwm.bed	5.64352731867938e-05	1040
1	1494	REST	4.59665507360858	8.41162597142125	87	858	447	1366	1366	890	2	10373	2006	REST PFSK1 REST	PFSK1	NA	REST	None	ENCSR000BJP	ENCSR000BJP.PFSK1.REST.MA0138.2.pwm.bed	5.94178734909563e-05	5052
1	646	ESRRA	4.59182781322521	1.85945620049535	409	859	1194	772	1194	942	43	10051	1965	ESRRA SKBR3 ESRRA	SKBR3	NA	ESRRA	hrg	GSE81651	GSE81651.SKBR3_hrg.ESRRA.MA0592.2.pwm.bed	6.00120536931176e-05	19735
1	663	ETV6	4.58214170876501	4.13341545017847	128	860	832	1230	1230	974	6	10332	2002	ETV6 K562 ETV6	K562	NA	ETV6	None	ENCSR000FCE	ENCSR000FCE.K562.ETV6.MA0645.1.pwm.bed	6.12941894316798e-05	2581
1	920	HNF4A	4.49284720615559	1.83476594544861	413	861	1200	768	1200	943	44	10047	1964	HNF4A HEPG2 HNF4A	HEPG2	NA	HNF4A	None	ERP000209	ERP000209.HEPG2.HNF4A.MA0114.3.pwm.bed	7.5198488033882e-05	24747
1	677	FLI1	4.47690771342147	14.1039851538686	73	862	307	1407	1407	859	1	10387	2007	FLI1 SKNMC FLI1	SKNMC	NA	FLI1	shgfp 96h	GSE61944	GSE61944.SKNMC_shgfp_96h.FLI1.MA0475.2.pwm.bed	7.79192003587119e-05	3160
1	1736	TAL1	4.45729653702245	1.63074884029823	590	863	1264	584	1264	904	71	9870	1937	TAL1 ECFC TAL1	ECFC	NA	TAL1	tsa	GSE53423	GSE53423.ECFC_tsa.TAL1.MA0091.1.pwm.bed	8.14239437450727e-05	27614
1	1749	TBXT	4.39680078949988	2.5382161110224	209	864	1046	1050	1050	987	16	10251	1992	TBXT ESC T	ESC	NA	T	h9 endoderm	GSE60606	GSE60606.ESC_h9_endoderm.T.MA0009.2.pwm.bed	9.34856461756576e-05	10413
1	522	ERG	4.39450652991993	8.11922599628022	84	865	465	1372	1372	901	2	10376	2006	ERG MCF7 ERG	MCF7	NA	ERG	None	GSE23730	GSE23730.MCF7.ERG.MA0474.2.pwm.bed	9.38721638320124e-05	811
1	829	GATA1	4.3768479295545	2.09947598102161	291	866	1132	926	1132	975	27	10169	1981	GATA1 ERYTHROBLAST GATA1	ERYTHROBLAST	NA	GATA1	None	ENCSR000EXP	ENCSR000EXP.ERYTHROBLAST.GATA1.MA0035.3.pwm.bed	9.76548111839905e-05	21543
1	533	ERG	4.35622049223225	2.02700749395334	312	867	1148	893	1148	969	30	10148	1978	ERG VCAP ERG	VCAP	NA	ERG	r1881	GSE49091	GSE49091.VCAP_r1881.ERG.MA0474.2.pwm.bed	0.000102286866985492	16326
1	581	ESR1	4.34946430218301	1.98632486003152	326	868	1164	876	1164	969	32	10134	1976	ESR1 BREAST ESR1	BREAST	NA	ESR1	cancer badoutcome	GSE40867	GSE40867.BREAST_cancer_badoutcome.ESR1.MA0112.3.pwm.bed	0.000103770865471236	9036
1	1720	STAT5B	4.33459144225974	13.7149372153327	71	869	310	1416	1416	865	1	10389	2007	STAT5B CD8 STAT5B	CD8	NA	STAT5B	h9retr	GSE64713	GSE64713.CD8_h9retr.STAT5B.MA0519.1.pwm.bed	0.000107262582128493	611
1	798	FOXP1	4.30783660730856	5.03091930359708	104	870	725	1304	1304	966	4	10356	2004	FOXP1 SUDHL6 FOXP1	SUDHL6	NA	FOXP1	None	ERP010999	ERP010999.SUDHL6.FOXP1.MA0481.2.pwm.bed	0.0001139471864793	8914
1	1588	SNAI2	4.29870345123402	1.45673763844083	908	871	1319	310	1319	833	123	9552	1885	SNAI2 KERATINOCYTE SNAI2	KERATINOCYTE	NA	SNAI2	lacz	GSE55421	GSE55421.KERATINOCYTE_lacz.SNAI2.MA0745.1.pwm.bed	0.000116235251590087	20946
1	705	FOXA1	4.27371562385884	1.57322139104647	641	872	1278	537	1278	896	80	9819	1928	FOXA1 HEPG2 FOXA1	HEPG2	NA	FOXA1	None	ENCSR000BMO	ENCSR000BMO.HEPG2.FOXA1.MA0148.3.pwm.bed	0.000122977980637678	49490
1	879	GATA3	4.26304318390376	5.99500582756216	93	873	625	1344	1344	947	3	10367	2005	GATA3 THYMOCYTE GATA3	THYMOCYTE	NA	GATA3	None	GSE71751	GSE71751.THYMOCYTE.GATA3.MA0037.3.pwm.bed	0.000125893132129081	5438
1	1099	MAFF	4.26029279286489	7.9243865908665	82	874	483	1379	1379	912	2	10378	2006	MAFF GM12878 MAFF	GM12878	NA	MAFF	None	ENCSR237YZZ	ENCSR237YZZ.GM12878.MAFF.MA0495.2.pwm.bed	0.000126547986852974	3287
1	671	FLI1	4.2045427539161	Inf	55	875	1	1477	1477	784	0	10405	2008	FLI1 ME1 FLI1	ME1	NA	FLI1	None	GSE46044	GSE46044.ME1.FLI1.MA0475.2.pwm.bed	0.00014371717084453	386
1	1787	TEAD1	4.20094239618071	4.33553397409805	112	876	815	1278	1278	990	5	10348	2003	TEAD1 CCLP1 TEAD1	CCLP1	NA	TEAD1	None	GSE62272	GSE62272.CCLP1.TEAD1.MA0090.2.pwm.bed	0.000144748130693331	3574
1	122	ARNTL	4.18531786567588	4.93322054847113	102	877	736	1310	1310	974	4	10358	2004	ARNTL U2OS ARNTL	U2OS	NA	ARNTL	None	GSE44236	GSE44236.U2OS.ARNTL.MA0603.1.pwm.bed	0.000149879421164283	2399
1	741	FOXA1	4.17520182553285	1.44208167880446	921	878	1325	299	1325	834	126	9539	1882	FOXA1 VCAP FOXA1	VCAP	NA	FOXA1	etoh	GSE56086	GSE56086.VCAP_etoh.FOXA1.MA0148.3.pwm.bed	0.000153236817860661	124752
1	204	CEBPB	4.14984784967127	1.48464129700221	792	879	1305	415	1305	866	105	9668	1903	CEBPB LS180 CEBPB	LS180	NA	CEBPB	125	GSE31939	GSE31939.LS180_125.CEBPB.MA0466.2.pwm.bed	0.00016226421066013	97328
1	464	E2F4	4.12791483442674	Inf	54	880	1	1479	1479	787	0	10406	2008	E2F4 MCF7 E2F4	MCF7	NA	E2F4	ici	GSE41561	GSE41561.MCF7_ici.E2F4.MA0470.1.pwm.bed	0.000170150048800767	376
1	818	GABPA	4.12791483442674	Inf	54	880	1	1479	1479	787	0	10406	2008	GABPA RWPE1 GABPA	RWPE1	NA	GABPA	None	GSE29808	GSE29808.RWPE1.GABPA.MA0062.2.pwm.bed	0.000170150048800767	436
1	180	CEBPA	4.12775880309385	1.72095538433111	449	882	1232	729	1232	948	51	10011	1957	CEBPA HEPG2 CEBPA	HEPG2	NA	CEBPA	None	ERP000209	ERP000209.HEPG2.CEBPA.MA0102.3.pwm.bed	0.000170150048800767	32606
1	1691	STAT1	4.12572737096253	2.31166821843854	226	883	1079	1019	1079	994	19	10234	1989	STAT1 HELA STAT1	HELA	NA	STAT1	s3	ENCSR000EZK	ENCSR000EZK.HELA_s3.STAT1.MA0137.3.pwm.bed	0.000170754198803016	9152
1	200	CEBPB	4.12015550868084	1.62713271626884	540	884	1265	637	1265	929	65	9920	1943	CEBPB K562 CEBPB	K562	NA	CEBPB	None	ENCSR416QLJ	ENCSR416QLJ.K562.CEBPB.MA0466.2.pwm.bed	0.000172763380152753	69554
1	1071	KLF4	4.090000456741	1.59853215763996	571	885	1269	603	1269	919	70	9889	1938	KLF4 BJ KLF4	BJ	NA	KLF4	induced	GSE36570	GSE36570.BJ_induced.KLF4.MA0039.3.pwm.bed	0.000184823710485798	25379
1	742	FOXA1	4.08986805952108	1.44905554694582	875	886	1322	332	1322	847	119	9585	1889	FOXA1 VCAP FOXA1	VCAP	NA	FOXA1	r1881	GSE56086	GSE56086.VCAP_r1881.FOXA1.MA0148.3.pwm.bed	0.000184823710485798	123606
1	528	ERG	4.0734670957531	1.78859747540311	394	887	1206	791	1206	961	43	10066	1965	ERG RWPE1 ERG	RWPE1	NA	ERG	None	GSE37752	GSE37752.RWPE1.ERG.MA0474.2.pwm.bed	0.000191720587269729	5682
1	1558	RXRA	4.06338818639616	4.83555951258504	100	888	750	1320	1320	986	4	10360	2004	RXRA ESC RXRA	ESC	NA	RXRA	h1	ENCSR000BJW	ENCSR000BJW.ESC_h1.RXRA.MA0512.2.pwm.bed	0.000196001012141948	1685
1	129	ASCL1	4.04508078027226	1.70270824500177	453	889	1237	722	1237	949	52	10007	1956	ASCL1 NCIH2107 ASCL1	NCIH2107	NA	ASCL1	None	GSE69394	GSE69394.NCIH2107.ASCL1.MA1100.1.pwm.bed	0.000204209962218966	16350
1	59	AR	4.01984858686068	1.61104110405044	543	890	1267	634	1267	930	66	9917	1942	AR PROSTATE AR	PROSTATE	NA	AR	cancer	GSE56288	GSE56288.PROSTATE_cancer.AR.MA0007.3.pwm.bed	0.000216182668181358	41605
1	1453	RELA	4.00265058456747	4.78674313250252	99	891	756	1324	1324	990	4	10361	2004	RELA HELAB2 RELA	HELAB2	NA	RELA	dmso	GSE24518	GSE24518.HELAB2_dmso.RELA.MA0107.1.pwm.bed	0.00022466280536257	823
1	767	FOXA1	3.97877886572625	1.54900932423075	624	892	1285	551	1285	909	79	9836	1929	FOXA1 MCF7 FOXA1	MCF7	NA	FOXA1	None	GSE72249	GSE72249.MCF7.FOXA1.MA0148.3.pwm.bed	0.000237091369966111	32972
1	1138	MEF2A	3.96286655140766	2.81997343023331	160	893	995	1155	1155	1010	11	10300	1997	MEF2A GM12878 MEF2A	GM12878	NA	MEF2A	None	ENCSR000BKB	ENCSR000BKB.GM12878.MEF2A.MA0052.3.pwm.bed	0.000245663964360247	10411
1	114	ARID3A	3.95795398706137	2.71497876811932	168	894	1014	1135	1135	1010	12	10292	1996	ARID3A HEPG2 ARID3A	HEPG2	NA	ARID3A	None	ENCSR000EDP	ENCSR000EDP.HEPG2.ARID3A.MA0151.1.pwm.bed	0.000248180674395055	6191
1	1657	SPIB	3.92682980186136	7.43761645208935	77	895	516	1396	1396	936	2	10383	2006	SPIB OCILY10 SPIB	OCILY10	NA	SPIB	None	GSE56857	GSE56857.OCILY10.SPIB.MA0081.1.pwm.bed	0.00026632174578936	8010
1	645	ESRRA	3.92380768199221	2.0904543719799	258	896	1134	972	1134	1000	24	10202	1984	ESRRA SKBR3 ESRRA	SKBR3	NA	ESRRA	egf	GSE81651	GSE81651.SKBR3_egf.ESRRA.MA0592.2.pwm.bed	0.000267882149181792	16804
1	1785	TCF7L2	3.90583862888198	1.73554275208073	409	897	1223	772	1223	964	46	10051	1962	TCF7L2 LNCAP TCF7L2	LNCAP	NA	TCF7L2	None	GSE51621	GSE51621.LNCAP.TCF7L2.MA0523.1.pwm.bed	0.000278887079433092	10457
1	1485	RELA	3.90219039721757	1.98773470632492	286	898	1161	933	1161	997	28	10174	1980	RELA LNCAP RELA	LNCAP	NA	RELA	sifoxa1 tnfa	GSE83860	GSE83860.LNCAP_sifoxa1_tnfa.RELA.MA0107.1.pwm.bed	0.00028061402766952	12214
1	1556	RXRA	3.90219039721757	1.98773470632492	286	898	1161	933	1161	997	28	10174	1980	RXRA HEPG2 RXRA	HEPG2	NA	RXRA	None	ENCSR000BHU	ENCSR000BHU.HEPG2.RXRA.MA0512.2.pwm.bed	0.00028061402766952	13561
1	640	ESRRA	3.8708737987746	2.52196517394596	182	900	1049	1107	1107	1020	14	10278	1994	ESRRA MCF7 ESRRA	MCF7	NA	ESRRA	None	ENCSR954WVZ	ENCSR954WVZ.MCF7.ESRRA.MA0592.2.pwm.bed	0.000301261169711756	5485
1	446	CUX1	3.86425924973502	2.78418466226566	158	901	1001	1163	1163	1020	11	10302	1997	CUX1 MCF7 CUX1	MCF7	NA	CUX1	None	ENCSR017CEO	ENCSR017CEO.MCF7.CUX1.MA0754.1.pwm.bed	0.000305545171856002	9131
1	1326	NR3C1	3.84027912784271	3.70896156972036	115	902	888	1269	1269	1020	6	10345	2002	NR3C1 K562 NR3C1	K562	NA	NR3C1	glucc	ERP007081	ERP007081.K562_glucc.NR3C1.MA0113.3.pwm.bed	0.000322532736132975	2713
1	474	E2F7	3.82147064615366	Inf	50	903	1	1493	1493	799	0	10410	2008	E2F7 IMR90 E2F7	IMR90	NA	E2F7	senes e2f7	GSE40343	GSE40343.IMR90_senes_e2f7.E2F7.MA0758.1.pwm.bed	0.000336434922345819	343
1	1689	STAT1	3.7943287049293	7.24303963328407	75	904	526	1400	1400	943	2	10385	2006	STAT1 K562 STAT1	K562	NA	STAT1	None	ENCSR000EHJ	ENCSR000EHJ.K562.STAT1.MA0137.3.pwm.bed	0.000357735739841332	1529
1	1380	PAX5	3.79209224640774	4.06182331705169	105	905	841	1301	1301	1020	5	10355	2003	PAX5 OCILY7 PAX5	OCILY7	NA	PAX5	None	GSE69558	GSE69558.OCILY7.PAX5.MA0014.3.pwm.bed	0.000359185371259366	3182
1	703	FOXA1	3.76688605470758	1.46252031111148	752	906	1317	448	1317	890	101	9708	1907	FOXA1 T47D FOXA1	T47D	NA	FOXA1	None	ENCSR000BKY	ENCSR000BKY.T47D.FOXA1.MA0148.3.pwm.bed	0.000380228979404173	51196
1	1667	SREBF1	3.76631327665533	2.74840978054898	156	907	1009	1168	1168	1030	11	10304	1997	SREBF1 MCF7 SREBF1	MCF7	NA	SREBF1	None	ENCSR197DJH	ENCSR197DJH.MCF7.SREBF1.MA0595.1.pwm.bed	0.000380311013579516	3859
1	922	HNF4A	3.76390360241046	1.65309648770427	457	908	1255	716	1255	960	54	10003	1954	HNF4A CACO2 HNF4A	CACO2	NA	HNF4A	diff	GSE23436	GSE23436.CACO2_diff.HNF4A.MA0114.3.pwm.bed	0.000382005851390168	34289
1	466	E2F4	3.74487646554774	Inf	49	909	1	1498	1498	803	0	10411	2008	E2F4 RETINAL E2F4	RETINAL	NA	E2F4	pigment	GSE60024	GSE60024.RETINAL_pigment.E2F4.MA0470.1.pwm.bed	0.000398675105153261	284
1	1524	RFX5	3.73790428996671	3.37323023304146	122	910	926	1256	1256	1030	7	10338	2001	RFX5 IMR90 RFX5	IMR90	NA	RFX5	None	ENCSR000EFD	ENCSR000EFD.IMR90.RFX5.MA0510.2.pwm.bed	0.000404681903327159	2315
1	1232	MYC	3.73631417981123	2.99115574575952	139	911	972	1193	1193	1030	9	10321	1999	MYC IMEC MYC	IMEC	NA	MYC	None	GSE70001	GSE70001.IMEC.MYC.MA0147.3.pwm.bed	0.000405720460208223	1131
1	981	IRF4	3.70598452891197	3.14599369724225	130	912	954	1221	1221	1030	8	10330	2000	IRF4 OCILY10 IRF4	OCILY10	NA	IRF4	None	GSE56857	GSE56857.OCILY10.IRF4.MA1419.1.pwm.bed	0.000434590370329787	8380
1	644	ESRRA	3.67668263559822	2.53519939098861	170	913	1047	1132	1132	1030	13	10290	1995	ESRRA BT474 ESRRA	BT474	NA	ESRRA	hrg	GSE81651	GSE81651.BT474_hrg.ESRRA.MA0592.2.pwm.bed	0.000464414801790313	18240
1	919	HNF4A	3.66025958970393	1.83804901013437	321	914	1199	888	1199	1000	34	10139	1974	HNF4A HEPG2 HNF4A	HEPG2	NA	HNF4A	None	ENCSR000EEU	ENCSR000EEU.HEPG2.HNF4A.MA0114.3.pwm.bed	0.000481785450759244	14194
1	593	ESR1	3.64527148829706	1.8830025593132	300	915	1189	912	1189	1010	31	10160	1977	ESR1 MCF7 ESR1	MCF7	NA	ESR1	ly2 etoh	GSE54592	GSE54592.MCF7_ly2_etoh.ESR1.MA0112.3.pwm.bed	0.00049815774161371	17099
1	903	HIF1A	3.63450416193894	2.94754812255264	137	916	978	1204	1204	1030	9	10323	1999	HIF1A 786O HIF1A	786O	NA	HIF1A	None	GSE34871	GSE34871.786O.HIF1A.MA1106.1.pwm.bed	0.000509549017591705	1267
1	1231	MYC	3.63450416193894	2.94754812255264	137	916	978	1204	1204	1030	9	10323	1999	MYC BREAST MYC	BREAST	NA	MYC	primary	GSE66252	GSE66252.BREAST_primary.MYC.MA0147.3.pwm.bed	0.000509549017591705	1159
1	904	HIF1A	3.62066561483521	2.69477347618208	153	918	1017	1170	1170	1040	11	10307	1997	HIF1A HUVEC HIF1A	HUVEC	NA	HIF1A	hypox	GSE39089	GSE39089.HUVEC_hypox.HIF1A.MA1106.1.pwm.bed	0.000525473924742926	1473
1	686	FOS	3.6119468689652	1.66249242449786	426	919	1253	758	1253	977	50	10034	1958	FOS K562 FOS	K562	NA	FOS	None	ENCSR000FAI	ENCSR000FAI.K562.FOS.MA0476.1.pwm.bed	0.000535546377289995	10054
1	795	FOXO1	3.5965977369745	6.95131488129525	72	920	544	1411	1411	958	2	10388	2006	FOXO1 BCELL FOXO1	BCELL	NA	FOXO1	germinal center	GSE68349	GSE68349.BCELL_germinal_center.FOXO1.MA0480.1.pwm.bed	0.000554209418219781	2746
1	2000	ZNF143	3.58198585852864	4.44529212253673	92	921	800	1347	1347	1020	4	10368	2004	ZNF143 FLP76 ZNF143	FLP76	NA	ZNF143	t4	GSE39263	GSE39263.FLP76_t4.ZNF143.MA0088.2.pwm.bed	0.00057255073627951	5027
1	1470	RELA	3.56958402290692	2.0157580456922	249	922	1156	990	1156	1020	24	10211	1984	RELA HUVEC RELA	HUVEC	NA	RELA	tnf jq1	GSE53998	GSE53998.HUVEC_tnf_jq1.RELA.MA0107.1.pwm.bed	0.000588497364497323	8771
1	909	HIF1A	3.52891219584397	2.56729484722162	159	923	1044	1159	1159	1040	12	10301	1996	HIF1A 786O HIF1A	786O	NA	HIF1A	hif1a	GSE67237	GSE67237.786O_hif1a.HIF1A.MA1106.1.pwm.bed	0.000645573313480551	1295
1	636	ESRRA	3.51513438418307	Inf	46	924	1	1509	1509	811	0	10414	2008	ESRRA GM12878 ESRRA	GM12878	NA	ESRRA	None	ENCSR000DYQ	ENCSR000DYQ.GM12878.ESRRA.MA0592.2.pwm.bed	0.000665660996517288	813
1	1297	NR2C2	3.48798213731715	11.3837913393403	59	925	357	1462	1462	915	1	10401	2007	NR2C2 HELA NR2C2	HELA	NA	NR2C2	s3	ENCSR000EVN	ENCSR000EVN.HELA_s3.NR2C2.MA0504.1.pwm.bed	0.000707840807122457	745
1	1520	RFX5	3.43856717324479	Inf	45	926	1	1512	1512	813	0	10415	2008	RFX5 GM12878 RFX5	GM12878	NA	RFX5	None	ENCSR000DZW	ENCSR000DZW.GM12878.RFX5.MA0510.2.pwm.bed	0.000792284767587293	494
1	1199	MYC	3.41807349838367	11.189771945777	58	927	360	1464	1464	917	1	10402	2007	MYC CA46 MYC	CA46	NA	MYC	None	GSE30726	GSE30726.CA46.MYC.MA0147.3.pwm.bed	0.000829671618000354	418
1	1229	MYC	3.4157173127075	1.91441417277706	266	928	1186	955	1186	1020	27	10194	1981	MYC HFF MYC	HFF	NA	MYC	oht	GSE65544	GSE65544.HFF_oht.MYC.MA0147.3.pwm.bed	0.000833286176456343	2878
1	195	CEBPB	3.40789341076054	1.38542307776518	881	929	1345	327	1345	867	125	9579	1883	CEBPB HELA CEBPB	HELA	NA	CEBPB	s3	ENCSR000EDA	ENCSR000EDA.HELA_s3.CEBPB.MA0466.2.pwm.bed	0.00084752075302429	76789
1	131	ASCL1	3.39856034313598	1.57169421000176	483	930	1280	688	1280	966	60	9977	1948	ASCL1 NCIH889 ASCL1	NCIH889	NA	ASCL1	None	GSE69394	GSE69394.NCIH889.ASCL1.MA1100.1.pwm.bed	0.00086500013357154	22499
1	1548	RUNX1	3.37778801209829	1.97431693958452	244	931	1169	999	1169	1030	24	10216	1984	RUNX1 JURKAT RUNX1	JURKAT	NA	RUNX1	None	GSE68976	GSE68976.JURKAT.RUNX1.MA0002.2.pwm.bed	0.000906403915928739	17079
1	549	ESR1	3.36763828923284	2.12379136560722	208	932	1122	1051	1122	1040	19	10252	1989	ESR1 ISHIKAWA ESR1	ISHIKAWA	NA	ESR1	None	ENCSR000BQR	ENCSR000BQR.ISHIKAWA.ESR1.MA0112.3.pwm.bed	0.000926841058719875	5525
1	1390	PDX1	3.35519634822802	1.84669238828924	285	933	1198	936	1198	1020	30	10175	1978	PDX1 ISLET PDX1	ISLET	NA	PDX1	None	ERP004003	ERP004003.ISLET.PDX1.MA0132.2.pwm.bed	0.000952755521339042	20820
1	1521	RFX5	3.34827695345362	10.9957898503186	57	934	369	1471	1471	925	1	10403	2007	RFX5 ESC RFX5	ESC	NA	RFX5	h1	ENCSR000ECF	ENCSR000ECF.ESC_h1.RFX5.MA0510.2.pwm.bed	0.000967020401326384	975
1	910	HIF1A	3.33512174048747	3.74946386166064	97	935	883	1326	1326	1050	5	10363	2003	HIF1A 786O HIF1A	786O	NA	HIF1A	hif2a	GSE67237	GSE67237.786O_hif2a.HIF1A.MA1106.1.pwm.bed	0.000995694515294496	963
1	899	GRHL2	3.3152328799504	1.47581099889843	611	936	1312	566	1312	938	81	9849	1927	GRHL2 OVCA429 GRHL2	OVCA429	NA	GRHL2	None	GSE71018	GSE71018.OVCA429.GRHL2.MA1105.1.pwm.bed	0.0010412397459315	18582
1	716	FOXA1	3.30827649180576	1.63618966177092	403	937	1261	780	1261	993	48	10057	1960	FOXA1 LIVER FOXA1	LIVER	NA	FOXA1	None	ERP002306	ERP002306.LIVER.FOXA1.MA0148.3.pwm.bed	0.00105692308448533	22585
1	1778	TCF7L2	3.23491432482843	3.35064047034431	104	938	928	1304	1304	1060	6	10356	2002	TCF7L2 HELA TCF7L2	HELA	NA	TCF7L2	s3	ENCSR000EVF	ENCSR000EVF.HELA_s3.TCF7L2.MA0523.1.pwm.bed	0.00125009294155179	1725
1	478	EBF1	3.22801563278146	1.91824732624271	247	939	1185	992	1185	1040	25	10213	1983	EBF1 GM12878 EBF1	GM12878	NA	EBF1	None	ENCSR000DZQ	ENCSR000DZQ.GM12878.EBF1.MA0154.3.pwm.bed	0.00126875638595213	14006
1	786	FOXA2	3.21561041443562	1.76135830930696	308	940	1213	902	1213	1020	34	10152	1974	FOXA2 LIVER FOXA2	LIVER	NA	FOXA2	carn1618	ERP008682	ERP008682.LIVER_carn1618.FOXA2.MA0047.2.pwm.bed	0.00130413093904408	20853
1	231	CREB1	3.20890597232412	Inf	42	941	1	1525	1525	822	0	10418	2008	CREB1 KG1 CREB1	KG1	NA	CREB1	dmso	GSE74928	GSE74928.KG1_dmso.CREB1.MA0018.3.pwm.bed	0.00132020630088284	215
1	1754	TCF12	3.20890597232412	Inf	42	941	1	1525	1525	822	0	10418	2008	TCF12 A549 TCF12	A549	NA	TCF12	None	ENCSR000BQQ	ENCSR000BQQ.A549.TCF12.MA0521.1.pwm.bed	0.00132020630088284	702
1	1989	ZFX	3.20890597232412	Inf	42	941	1	1525	1525	822	0	10418	2008	ZFX RPMI8402 ZFX	RPMI8402	NA	ZFX	None	GSE43147	GSE43147.RPMI8402.ZFX.MA0146.2.pwm.bed	0.00132020630088284	269
1	192	CEBPB	3.1990891415631	1.49084117117582	557	944	1304	619	1304	956	73	9903	1935	CEBPB A549 CEBPB	A549	NA	CEBPB	None	ENCSR000BUB	ENCSR000BUB.A549.CEBPB.MA0466.2.pwm.bed	0.0013489576965187	33826
1	190	CEBPB	3.19081074907151	1.43475151306624	667	945	1329	509	1329	928	91	9793	1917	CEBPB MCF7 CEBPB	MCF7	NA	CEBPB	None	ENCSR000BSR	ENCSR000BSR.MCF7.CEBPB.MA0466.2.pwm.bed	0.00137346282375405	46964
1	781	FOXA2	3.18256055110399	1.45303949286476	624	946	1321	551	1321	939	84	9836	1924	FOXA2 HEPG2 FOXA2	HEPG2	NA	FOXA2	None	ENCSR000BNI	ENCSR000BNI.HEPG2.FOXA2.MA0047.2.pwm.bed	0.00139832389382476	56088
1	1717	STAT5A	3.17589182669901	2.36863247148332	159	947	1065	1159	1159	1060	13	10301	1995	STAT5A MV411 STAT5A	MV411	NA	STAT5A	None	GSE64862	GSE64862.MV411.STAT5A.MA0519.1.pwm.bed	0.00141846185235135	7130
1	704	FOXA1	3.16579110856744	1.42977931112299	672	948	1330	506	1330	928	92	9788	1916	FOXA1 HEPG2 FOXA1	HEPG2	NA	FOXA1	None	ENCSR000BLE	ENCSR000BLE.HEPG2.FOXA1.MA0148.3.pwm.bed	0.00145030725775601	63536
1	1664	SREBF1	3.14046922809015	6.2712785972863	65	949	603	1436	1436	996	2	10395	2006	SREBF1 HEPG2 SREBF1	HEPG2	NA	SREBF1	None	ENCSR000EEO	ENCSR000EEO.HEPG2.SREBF1.MA0829.1.pwm.bed	0.00153576238277441	417
1	1506	REST	3.13959429563255	10.4140672457492	54	950	379	1479	1479	936	1	10406	2007	REST PANC1 REST	PANC1	NA	REST	None	ENCSR000BUP	ENCSR000BUP.PANC1.REST.MA0138.2.pwm.bed	0.00153723960613748	4122
1	1733	TAL1	3.13236571201841	Inf	41	951	1	1534	1534	829	0	10419	2008	TAL1 ME1 TAL1	ME1	NA	TAL1	None	GSE46044	GSE46044.ME1.TAL1.MA0091.1.pwm.bed	0.00156139662849125	292
1	1487	RELB	3.08657900577196	2.05092162973002	201	952	1142	1067	1142	1050	19	10259	1989	RELB L1236 RELB	L1236	NA	RELB	None	GSE63736	GSE63736.L1236.RELB.MA1117.1.pwm.bed	0.00173317937425717	6686
1	1998	ZNF143	3.07388836414557	3.25304857126055	101	953	944	1316	1316	1070	6	10359	2002	ZNF143 FLP143HA ZNF143	FLP143HA	NA	ZNF143	t0	GSE39263	GSE39263.FLP143HA_t0.ZNF143.MA0088.2.pwm.bed	0.00178269974119	6056
1	673	FLI1	3.07028140031922	10.2202342359334	53	954	384	1483	1483	940	1	10407	2007	FLI1 SKNMC FLI1	SKNMC	NA	FLI1	None	GSE61944	GSE61944.SKNMC.FLI1.MA0475.2.pwm.bed	0.00179568308292418	2093
1	463	E2F4	3.05583218639898	Inf	40	955	1	1542	1542	833	0	10420	2008	E2F4 LYMPHOBLASTOID E2F4	LYMPHOBLASTOID	NA	E2F4	None	GSE21488	GSE21488.LYMPHOBLASTOID.E2F4.MA0470.1.pwm.bed	0.00185254765048343	135
1	1471	RELA	3.05583218639898	Inf	40	955	1	1542	1542	833	0	10420	2008	RELA MCF7 RELA	MCF7	NA	RELA	None	GSE59530	GSE59530.MCF7.RELA.MA0107.1.pwm.bed	0.00185254765048343	159
1	836	GATA1	3.03119914153218	1.58958456069637	400	957	1274	782	1274	1000	49	10060	1959	GATA1 K562 GATA1	K562	NA	GATA1	None	GSE70482	GSE70482.K562.GATA1.MA0035.3.pwm.bed	0.00195861189131323	76479
1	1663	SREBF1	3.01163649744294	6.07715070131552	63	958	615	1444	1444	1010	2	10397	2006	SREBF1 HEPG2 SREBF1	HEPG2	NA	SREBF1	None	ENCSR000EEO	ENCSR000EEO.HEPG2.SREBF1.MA0595.1.pwm.bed	0.0020467154112129	375
1	22	AR	2.96543909163847	1.98692842770278	205	959	1163	1058	1163	1060	20	10255	1988	AR LNCAP AR	LNCAP	NA	AR	abl	GSE39459	GSE39459.LNCAP_abl.AR.MA0007.3.pwm.bed	0.00227405920540746	8536
1	445	CUX1	2.94749070747294	5.98011475742049	62	960	626	1450	1450	1010	2	10398	2006	CUX1 K562 CUX1	K562	NA	CUX1	None	ENCSR000EFO	ENCSR000EFO.K562.CUX1.MA0754.1.pwm.bed	0.00236754109294759	2518
1	512	ELK1	2.93205179918355	9.83267993995932	51	961	394	1488	1488	948	1	10409	2007	ELK1 A549 ELK1	A549	NA	ELK1	None	ENCSR623KNM	ENCSR623KNM.A549.ELK1.MA0028.2.pwm.bed	0.00245066686815723	318
1	900	GRHL2	2.87004852797057	1.68729771203074	304	962	1243	908	1243	1040	35	10156	1973	GRHL2 OVCAR3 GRHL2	OVCAR3	NA	GRHL2	None	GSE71018	GSE71018.OVCAR3.GRHL2.MA1105.1.pwm.bed	0.00282381256403783	6737
1	1038	JUND	2.86455806207139	1.35874757180001	784	963	1353	423	1353	913	113	9676	1895	JUND K562 JUND	K562	NA	JUND	None	ENCSR000DJX	ENCSR000DJX.K562.JUND.MA0492.1.pwm.bed	0.00285676895081776	33537
1	959	HSF1	2.83552308755629	4.50241176159705	70	964	793	1419	1419	1060	3	10390	2005	HSF1 MO91 HSF1	MO91	NA	HSF1	27a 20um	GSE45852	GSE45852.MO91_27a_20um.HSF1.MA0486.2.pwm.bed	0.00305112039382241	838
1	614	ESR1	2.79551783513441	1.43520083650232	559	965	1328	618	1328	970	76	9901	1932	ESR1 MCF7 ESR1	MCF7	NA	ESR1	prog	GSE68355	GSE68355.MCF7_prog.ESR1.MA0112.3.pwm.bed	0.0033420605788742	26025
1	1750	TBXT	2.76779867918775	2.17024576539306	157	966	1115	1165	1165	1080	14	10303	1994	TBXT ESC T	ESC	NA	T	h9 mesoderm	GSE60606	GSE60606.ESC_h9_mesoderm.T.MA0009.2.pwm.bed	0.00355863675999837	9948
1	1321	NR3C1	2.72576576320738	9.25162764575843	48	967	415	1500	1500	961	1	10412	2007	NR3C1 ISHIKAWA NR3C1	ISHIKAWA	NA	NR3C1	None	ENCSR000BLB	ENCSR000BLB.ISHIKAWA.NR3C1.MA0113.3.pwm.bed	0.00391622133381375	259
1	1652	SPI1	2.71495356660933	2.27269929188665	141	968	1093	1191	1191	1080	12	10319	1996	SPI1 RSA411 SPI1	RSA411	NA	SPI1	dex	GSE71616	GSE71616.RSA411_dex.SPI1.MA0080.4.pwm.bed	0.00401079571514738	13813
1	702	FOXA1	2.70556019292657	2.53411645591573	118	969	1048	1263	1263	1090	9	10342	1999	FOXA1 ISHIKAWA FOXA1	ISHIKAWA	NA	FOXA1	None	ENCSR000BKW	ENCSR000BKW.ISHIKAWA.FOXA1.MA0148.3.pwm.bed	0.00409426073346397	3786
1	1409	POU5F1	2.69694181811637	2.8148161523157	102	970	996	1310	1310	1090	7	10358	2001	POU5F1 BGO3 POU5F1	BGO3	NA	POU5F1	None	GSE21614	GSE21614.BGO3.POU5F1.MA0142.1.pwm.bed	0.00417201550550745	1526
1	571	ESR1	2.67712619172064	1.71374104074423	265	971	1234	961	1234	1060	30	10195	1978	ESR1 MCF7 ESR1	MCF7	NA	ESR1	e2	GSE14664	GSE14664.MCF7_e2.ESR1.MA0112.3.pwm.bed	0.0043622850881313	18708
1	950	HSF1	2.65730584429745	9.05801794521114	47	972	422	1506	1506	967	1	10413	2007	HSF1 NCIH441 HSF1	NCIH441	NA	HSF1	None	GSE38901	GSE38901.NCIH441.HSF1.MA0486.2.pwm.bed	0.00456128655594895	891
1	973	IRF2	2.6296756867579	5.49521486478466	57	973	680	1471	1471	1040	2	10403	2006	IRF2 CD34 IRF2	CD34	NA	IRF2	adult	GSE70660	GSE70660.CD34_adult.IRF2.MA0051.1.pwm.bed	0.00485591346966657	1849
1	1083	KLF5	2.62854299676539	2.24002982370467	139	974	1097	1193	1193	1090	12	10321	1996	KLF5 YCC3 KLF5	YCC3	NA	KLF5	None	GSE51705	GSE51705.YCC3.KLF5.MA0599.1.pwm.bed	0.00486359622357221	1244
1	1503	REST	2.62448118748562	1.92623312479244	189	975	1181	1088	1181	1080	19	10271	1989	REST MCF7 REST	MCF7	NA	REST	None	ENCSR000BSP	ENCSR000BSP.MCF7.REST.MA0138.2.pwm.bed	0.00490426199575009	8510
1	1095	MAFB	2.62387296165106	1.95758916897333	182	976	1176	1107	1176	1090	18	10278	1990	MAFB KERATINOCYTE MAFB	KERATINOCYTE	NA	MAFB	epidermal prolif	GSE52953	GSE52953.KERATINOCYTE_epidermal_prolif.MAFB.MA0117.2.pwm.bed	0.00490610328515942	1114
1	1004	JUN	2.6044408069626	1.38882228841466	605	977	1344	572	1344	964	85	9855	1923	JUN K562 JUN	K562	NA	JUN	None	ENCSR000FAH	ENCSR000FAH.K562.JUN.MA0488.1.pwm.bed	0.00512535669957917	18070
1	2011	ZNF384	2.59884711692794	3.61797014873535	75	978	899	1400	1400	1090	4	10385	2004	ZNF384 GM12878 ZNF384	GM12878	NA	ZNF384	None	ENCSR000DYP	ENCSR000DYP.GM12878.ZNF384.MA1125.1.pwm.bed	0.0051864893984275	3524
1	1379	PAX5	2.59677239458188	Inf	34	979	1	1571	1571	850	0	10426	2008	PAX5 DOHH2 PAX5	DOHH2	NA	PAX5	None	GSE69558	GSE69558.DOHH2.PAX5.MA0014.3.pwm.bed	0.00520600258995993	637
1	901	GRHL2	2.59166501649878	1.42370927190434	526	980	1331	646	1331	986	72	9934	1936	GRHL2 PEO1 GRHL2	PEO1	NA	GRHL2	None	GSE71018	GSE71018.PEO1.GRHL2.MA1105.1.pwm.bed	0.00526221240467306	12100
1	966	IRF1	2.58900606873529	8.86444542578922	46	981	427	1509	1509	972	1	10414	2007	IRF1 K562 IRF1	K562	NA	IRF1	None	ENCSR000EGL	ENCSR000EGL.K562.IRF1.MA0050.2.pwm.bed	0.00528913180918395	2080
1	1355	NR4A1	2.5367406064699	1.80248804683406	214	982	1204	1039	1204	1080	23	10246	1985	NR4A1 KASUMI1 NR4A1	KASUMI1	NA	NR4A1	None	GSE79491	GSE79491.KASUMI1.NR4A1.MA1112.1.pwm.bed	0.00595946635106124	13939
1	753	FOXA1	2.52704192235362	1.45949410629831	450	983	1318	726	1318	1010	60	10010	1948	FOXA1 MCF7 FOXA1	MCF7	NA	FOXA1	tnf	GSE59530	GSE59530.MCF7_tnf.FOXA1.MA0148.3.pwm.bed	0.00608785116100511	25304
1	1457	RELA	2.52087236887297	8.67091007693325	45	984	435	1512	1512	977	1	10415	2007	RELA HELAB2 RELA	HELAB2	NA	RELA	p65kd ta tnfa	GSE24518	GSE24518.HELAB2_p65kd_ta_tnfa.RELA.MA0107.1.pwm.bed	0.00616867654975564	1052
1	1460	RELA	2.50322759215407	1.69142291206161	253	985	1241	983	1241	1070	29	10207	1979	RELA HELAB2 RELA	HELAB2	NA	RELA	tnfa	GSE24518	GSE24518.HELAB2_tnfa.RELA.MA0107.1.pwm.bed	0.00641793986577526	9098
1	193	CEBPB	2.4977535468804	1.36997224909282	618	986	1348	556	1348	963	88	9842	1920	CEBPB A549 CEBPB	A549	NA	CEBPB	None	ENCSR000DYI	ENCSR000DYI.A549.CEBPB.MA0466.2.pwm.bed	0.00649275483616782	76113
1	643	ESRRA	2.4886388086626	2.12695637043949	143	987	1121	1185	1185	1100	13	10317	1995	ESRRA BT474 ESRRA	BT474	NA	ESRRA	egf	GSE81651	GSE81651.BT474_egf.ESRRA.MA0592.2.pwm.bed	0.00662374347779114	11979
1	1553	RUNX2	2.47997042709855	4.11412550539917	64	988	833	1441	1441	1090	3	10396	2005	RUNX2 IMSC3 RUNX2	IMSC3	NA	RUNX2	None	ERP003787	ERP003787.IMSC3.RUNX2.MA0511.2.pwm.bed	0.00675044020294811	3314
1	542	ESR1	2.43303161115314	1.50569870212612	372	989	1302	817	1302	1040	48	10088	1960	ESR1 ISHIKAWA ESR1	ISHIKAWA	NA	ESR1	None	ENCSR000BIY	ENCSR000BIY.ISHIKAWA.ESR1.MA0112.3.pwm.bed	0.00751331441530912	13555
1	206	CEBPB	2.43116092799803	1.47806459220631	403	990	1308	780	1308	1030	53	10057	1955	CEBPB HMSC CEBPB	HMSC	NA	CEBPB	None	GSE68864	GSE68864.HMSC.CEBPB.MA0466.2.pwm.bed	0.00753812515301493	21860
1	1701	STAT3	2.4223294236373	1.29740844048615	849	991	1379	363	1379	911	128	9611	1880	STAT3 MCF10A STAT3	MCF10A	NA	STAT3	None	ENCSR000DPB	ENCSR000DPB.MCF10A.STAT3.MA0144.2.pwm.bed	0.00768331624016217	32978
1	1492	REST	2.42156150889559	4.04945469539375	63	992	843	1444	1444	1090	3	10397	2005	REST HEPG2 REST	HEPG2	NA	REST	None	ENCSR000BJL	ENCSR000BJL.HEPG2.REST.MA0138.2.pwm.bed	0.00768331624016217	4062
1	1682	SRF	2.42156150889559	4.04945469539375	63	992	843	1444	1444	1090	3	10397	2005	SRF ESC SRF	ESC	NA	SRF	h1	ENCSR000BIV	ENCSR000BIV.ESC_h1.SRF.MA0083.3.pwm.bed	0.00768331624016217	3010
1	1276	NFKB2	2.41442046322657	1.55761245688516	321	994	1282	888	1282	1050	40	10139	1968	NFKB2 L1236 NFKB2	L1236	NA	NFKB2	None	GSE63736	GSE63736.L1236.NFKB2.MA0778.1.pwm.bed	0.00780283850785056	15206
1	1758	TCF12	2.40192021398094	2.6477119728779	96	995	1026	1333	1333	1120	7	10364	2001	TCF12 KASUMI1 TCF12	KASUMI1	NA	TCF12	None	GSE23730	GSE23730.KASUMI1.TCF12.MA0521.1.pwm.bed	0.00802261906943756	2639
1	800	FOXP1	2.38512870919183	8.28395084876173	43	996	453	1521	1521	990	1	10417	2007	FOXP1 ESC FOXP1	ESC	NA	FOXP1	h9	GSE31006	GSE31006.ESC_h9.FOXP1.MA0481.2.pwm.bed	0.00833050671131867	766
1	116	ARID3A	2.3673333207717	Inf	31	997	1	1589	1589	862	0	10429	2008	ARID3A GM12878 ARID3A	GM12878	NA	ARID3A	None	ENCSR725LYT	ENCSR725LYT.GM12878.ARID3A.MA0151.1.pwm.bed	0.00865287952884458	285
1	974	IRF3	2.3673333207717	Inf	31	997	1	1589	1589	862	0	10429	2008	IRF3 GM12878 IRF3	GM12878	NA	IRF3	None	ENCSR000DZX	ENCSR000DZX.GM12878.IRF3.MA1418.1.pwm.bed	0.00865287952884458	210
1	1508	REST	2.3673333207717	Inf	31	997	1	1589	1589	862	0	10429	2008	REST HCT166 REST	HCT166	NA	REST	None	ENCSR000BVI	ENCSR000BVI.HCT166.REST.MA0138.2.pwm.bed	0.00865287952884458	2969
1	1443	RELA	2.36222982039831	1.67470767048752	242	1000	1248	1002	1248	1080	28	10218	1980	RELA GM12891 RELA	GM12891	NA	RELA	None	ENCSR000EAI	ENCSR000EAI.GM12891.RELA.MA0107.1.pwm.bed	0.00874640625774722	12212
1	1448	RELA	2.344760929103	2.19563805537223	125	1001	1107	1239	1239	1120	11	10335	1997	RELA GM18951 RELA	GM18951	NA	RELA	None	ENCSR000EBD	ENCSR000EBD.GM18951.RELA.MA0107.1.pwm.bed	0.00909629339175226	3583
1	913	HMBOX1	2.33557927472654	1.59684303784877	280	1002	1272	941	1272	1070	34	10180	1974	HMBOX1 K562 HMBOX1	K562	NA	HMBOX1	None	ENCSR757IIU	ENCSR757IIU.K562.HMBOX1.MA0895.1.pwm.bed	0.009281378203921	18598
1	635	ESR2	2.32230352593484	3.37515529153103	70	1003	925	1419	1419	1120	4	10390	2004	ESR2 MCF7 ESR2	MCF7	NA	ESR2	c412 e2	GSE48096	GSE48096.MCF7_c412_e2.ESR2.MA0258.2.pwm.bed	0.00955993649322959	1188
1	545	ESR1	2.31282354002801	1.57302606653717	292	1004	1279	923	1279	1070	36	10168	1972	ESR1 ISHIKAWA ESR1	ISHIKAWA	NA	ESR1	None	ENCSR000BKL	ENCSR000BKL.ISHIKAWA.ESR1.MA0112.3.pwm.bed	0.00976117757198901	9157
1	923	HNF4A	2.28151661642015	1.92161309637436	159	1005	1183	1159	1183	1120	16	10301	1992	HNF4A CACO2 HNF4A	CACO2	NA	HNF4A	prolif	GSE23436	GSE23436.CACO2_prolif.HNF4A.MA0114.3.pwm.bed	0.0104803741687466	10999
1	475	E2F7	2.2601898670807	2.16009174491818	123	1006	1118	1249	1249	1120	11	10337	1997	E2F7 IMR90 E2F7	IMR90	NA	E2F7	senes shctr	GSE40343	GSE40343.IMR90_senes_shctr.E2F7.MA0758.1.pwm.bed	0.0109969339961595	1465
1	1458	RELA	2.25551198811314	4.91394990528424	51	1007	738	1488	1488	1080	2	10409	2006	RELA HELAB2 RELA	HELAB2	NA	RELA	ta	GSE24518	GSE24518.HELAB2_ta.RELA.MA0107.1.pwm.bed	0.0111049858000124	252
1	956	HSF1	2.25012987440449	7.89714017654699	41	1008	487	1534	1534	1010	1	10419	2007	HSF1 MCF7 HSF1	MCF7	NA	HSF1	chx 10um	GSE45852	GSE45852.MCF7_chx_10um.HSF1.MA0486.2.pwm.bed	0.0112100672516476	406
1	976	IRF3	2.25012987440449	7.89714017654699	41	1008	487	1534	1534	1010	1	10419	2007	IRF3 HEPG2 IRF3	HEPG2	NA	IRF3	None	ENCSR000EEJ	ENCSR000EEJ.HEPG2.IRF3.MA1418.1.pwm.bed	0.0112100672516476	287
1	1225	MYC	2.25012987440449	7.89714017654699	41	1008	487	1534	1534	1010	1	10419	2007	MYC LS174T MYC	LS174T	NA	MYC	dmso	GSE59223	GSE59223.LS174T_dmso.MYC.MA0147.3.pwm.bed	0.0112100672516476	291
1	1455	RELA	2.24854538386469	2.31712994158425	108	1011	1077	1289	1289	1130	9	10352	1999	RELA HELAB2 RELA	HELAB2	NA	RELA	grkd ta tnfa	GSE24518	GSE24518.HELAB2_grkd_ta_tnfa.RELA.MA0107.1.pwm.bed	0.011239912406653	3240
1	532	ERG	2.23707131244707	1.64638419548828	238	1012	1258	1006	1258	1090	28	10222	1980	ERG VCAP ERG	VCAP	NA	ERG	etoh	GSE49091	GSE49091.VCAP_etoh.ERG.MA0474.2.pwm.bed	0.0115294248071722	13133
1	1681	SRF	2.20027769813259	2.93180962661286	76	1013	980	1397	1397	1130	5	10384	2003	SRF GM12878 SRF	GM12878	NA	SRF	None	ENCSR000BGE	ENCSR000BGE.GM12878.SRF.MA0083.3.pwm.bed	0.0125363850465318	1703
1	1590	SNAI2	2.18937464921466	1.48334932491262	344	1014	1306	853	1306	1060	45	10116	1963	SNAI2 KERATINOCYTE SNAI2	KERATINOCYTE	NA	SNAI2	shctr	GSE55421	GSE55421.KERATINOCYTE_shctr.SNAI2.MA0745.1.pwm.bed	0.0128424197922818	5924
1	953	HSF1	2.13795475233713	Inf	28	1015	1	1609	1609	875	0	10432	2008	HSF1 SW620 HSF1	SW620	NA	HSF1	None	GSE38901	GSE38901.SW620.HSF1.MA0486.2.pwm.bed	0.0144423768043282	252
1	719	FOXA1	2.13662548738534	1.30096739840617	694	1016	1377	486	1377	960	104	9766	1904	FOXA1 ZR751 FOXA1	ZR751	NA	FOXA1	None	ERP003828	ERP003828.ZR751.FOXA1.MA0148.3.pwm.bed	0.0144723904520788	90718
1	1486	RELA	2.13278792973924	4.7203438017409	49	1017	766	1498	1498	1090	2	10411	2006	RELA LNCAP RELA	LNCAP	NA	RELA	tnfa	GSE83860	GSE83860.LNCAP_tnfa.RELA.MA0107.1.pwm.bed	0.0145864827770924	1868
1	1603	SOX2	2.11979683398997	1.78113081227117	175	1018	1209	1120	1209	1120	19	10285	1989	SOX2 RENVM SOX2	RENVM	NA	SOX2	None	GSE49404	GSE49404.RENVM.SOX2.MA0143.3.pwm.bed	0.0150146375962317	6058
1	1444	RELA	2.11633439292211	2.48080100203479	90	1019	1054	1355	1355	1140	7	10370	2001	RELA GM12892 RELA	GM12892	NA	RELA	None	ENCSR000EAN	ENCSR000EAN.GM12892.RELA.MA0107.1.pwm.bed	0.0151189375519084	2481
1	1301	NR2C2	2.11593802125052	7.51047797642275	39	1020	509	1548	1548	1030	1	10421	2007	NR2C2 HELA NR2C2	HELA	NA	NR2C2	None	GSE46237	GSE46237.HELA.NR2C2.MA0504.1.pwm.bed	0.0151189375519084	280
1	214	CLOCK	2.10290140224143	2.63627618453118	82	1021	1028	1379	1379	1140	6	10378	2002	CLOCK U2OS CLOCK	U2OS	NA	CLOCK	None	GSE44236	GSE44236.U2OS.CLOCK.MA0819.1.pwm.bed	0.0155643977919163	2511
1	1381	PAX6	2.08912634515259	2.02795858136665	126	1022	1147	1235	1235	1130	12	10334	1996	PAX6 RETINAL PAX6	RETINAL	NA	PAX6	pigment	GSE60024	GSE60024.RETINAL_pigment.PAX6.MA0069.1.pwm.bed	0.0160502656648721	3452
1	1308	NR2F2	2.08527592076787	1.77078146755653	174	1023	1212	1123	1212	1120	19	10286	1989	NR2F2 HEPG2 NR2F2	HEPG2	NA	NR2F2	None	ENCSR000BVM	ENCSR000BVM.HEPG2.NR2F2.MA1111.1.pwm.bed	0.0161773697460923	11097
1	168	BHLHE22	2.07335475158848	1.50971606951253	296	1024	1301	917	1301	1080	38	10164	1970	BHLHE22 CAL1 BHLHE22	CAL1	NA	BHLHE22	None	GSE43876	GSE43876.CAL1.BHLHE22.MA0818.1.pwm.bed	0.0166113434634878	10092
1	939	HSF1	2.07183840521773	4.62356864111233	48	1025	778	1500	1500	1100	2	10412	2006	HSF1 BPLER HSF1	BPLER	NA	HSF1	None	GSE38901	GSE38901.BPLER.HSF1.MA0486.2.pwm.bed	0.0166531807420699	785
1	927	HNF4A	2.06826275957345	1.68227802418025	200	1026	1246	1069	1246	1110	23	10260	1985	HNF4A LOVO HNF4A	LOVO	NA	HNF4A	phases	GSE51290	GSE51290.LOVO_phases.HNF4A.MA0114.3.pwm.bed	0.0167744908040063	7129
1	845	GATA2	2.06634392992498	1.64872643252492	213	1027	1257	1042	1257	1110	25	10247	1983	GATA2 LNCAP GATA2	LNCAP	NA	GATA2	None	GSE52725	GSE52725.LNCAP.GATA2.MA0036.3.pwm.bed	0.0168323631666522	33240
1	691	FOSL1	2.06150866963552	Inf	27	1028	1	1613	1613	881	0	10433	2008	FOSL1 ESC FOSL1	ESC	NA	FOSL1	h1	ENCSR000BNS	ENCSR000BNS.ESC_h1.FOSL1.MA0477.1.pwm.bed	0.0170042578500711	351
1	757	FOXA1	2.05977705936994	1.28688246884009	713	1029	1387	471	1387	962	108	9747	1900	FOXA1 LNCAP FOXA1	LNCAP	NA	FOXA1	abl shcreb1	GSE63034	GSE63034.LNCAP_abl_shcreb1.FOXA1.MA0148.3.pwm.bed	0.0170556011781911	101251
1	157	BACH2	2.02967990902299	2.20879363426479	103	1030	1105	1307	1307	1150	9	10357	1999	BACH2 DOHH2 BACH2	DOHH2	NA	BACH2	None	GSE69558	GSE69558.DOHH2.BACH2.MA1101.1.pwm.bed	0.0182617474524751	2988
1	980	IRF4	2.01254882125167	2.05353531007749	117	1031	1140	1265	1265	1150	11	10343	1997	IRF4 NCIH929 IRF4	NCIH929	NA	IRF4	None	GSE56857	GSE56857.NCIH929.IRF4.MA1419.1.pwm.bed	0.0189780671813903	8463
1	995	JUN	2.00147723263607	1.32006136396677	570	1032	1370	604	1370	1000	84	9890	1924	JUN K562 JUN	K562	NA	JUN	None	ENCSR000EFS	ENCSR000EFS.K562.JUN.MA0489.1.pwm.bed	0.0194492355584447	15955
1	854	GATA2	1.98611238769767	1.30318768952932	616	1033	1376	561	1376	990	92	9844	1916	GATA2 LNCAP GATA2	LNCAP	NA	GATA2	shgata2 r1881	GSE69043	GSE69043.LNCAP_shgata2_r1881.GATA2.MA0036.3.pwm.bed	0.0201201125500167	76013
1	637	ESRRA	1.98506930501523	Inf	26	1034	1	1619	1619	885	0	10434	2008	ESRRA HEPG2 ESRRA	HEPG2	NA	ESRRA	None	ENCSR000EEW	ENCSR000EEW.HEPG2.ESRRA.MA0592.2.pwm.bed	0.0201201125500167	834
1	865	GATA3	1.98506930501523	Inf	26	1034	1	1619	1619	885	0	10434	2008	GATA3 JURKAT GATA3	JURKAT	NA	GATA3	None	GSE29180	GSE29180.JURKAT.GATA3.MA0037.3.pwm.bed	0.0201201125500167	2997
1	1299	NR2C2	1.98506930501523	Inf	26	1034	1	1619	1619	885	0	10434	2008	NR2C2 K562 NR2C2	K562	NA	NR2C2	None	ENCSR000EWH	ENCSR000EWH.K562.NR2C2.MA0504.1.pwm.bed	0.0201201125500167	177
1	828	GATA1	1.98065229902396	1.8545866065511	144	1037	1197	1180	1197	1140	15	10316	1993	GATA1 K562 GATA1	K562	NA	GATA1	None	ENCSR000EWM	ENCSR000EWM.K562.GATA1.MA0035.3.pwm.bed	0.020306188379943	6586
1	852	GATA2	1.98002031070334	1.28802686828253	668	1038	1385	508	1385	977	101	9792	1907	GATA2 LNCAP GATA2	LNCAP	NA	GATA2	r1881	GSE69043	GSE69043.LNCAP_r1881.GATA2.MA0036.3.pwm.bed	0.0203161683054472	82614
1	5	AR	1.97732185454678	2.10385890391787	109	1039	1130	1286	1286	1150	10	10351	1998	AR MDAMB453 AR	MDAMB453	NA	AR	shfoxa1	ERP003272	ERP003272.MDAMB453_shfoxa1.AR.MA0007.3.pwm.bed	0.0204231188233128	7781
1	801	FOXP1	1.95763967230595	1.67002302551561	190	1040	1251	1086	1251	1130	22	10270	1986	FOXP1 VCAP FOXP1	VCAP	NA	FOXP1	dht24h	GSE58428	GSE58428.VCAP_dht24h.FOXP1.MA0481.2.pwm.bed	0.0213494383645768	15796
1	1156	MITF	1.94705748310348	3.03560669522655	63	1041	969	1444	1444	1150	4	10397	2004	MITF RETINAL MITF	RETINAL	NA	MITF	pigment	GSE60024	GSE60024.RETINAL_pigment.MITF.MA0620.2.pwm.bed	0.0218550222819231	1767
1	143	ATF3	1.94308744864223	1.68479012046189	183	1042	1245	1102	1245	1130	21	10277	1987	ATF3 LIVER ATF3	LIVER	NA	ATF3	None	ENCSR205FOW	ENCSR205FOW.LIVER.ATF3.MA0605.1.pwm.bed	0.0220345557353806	6322
1	758	FOXA1	1.94178420194473	1.27796960301602	689	1043	1393	491	1393	976	105	9771	1903	FOXA1 LNCAP FOXA1	LNCAP	NA	FOXA1	abl shctr	GSE63034	GSE63034.LNCAP_abl_shctr.FOXA1.MA0148.3.pwm.bed	0.0220795875194614	98109
1	213	CEBPG	1.93582608317454	1.47537366449958	297	1044	1313	916	1313	1090	39	10163	1969	CEBPG K562 CEBPG	K562	NA	CEBPG	None	ENCSR620VIC	ENCSR620VIC.K562.CEBPG.MA0838.1.pwm.bed	0.0223631452398093	23854
1	1617	SP1	1.91632046138389	6.9307628786917	36	1045	547	1562	1562	1050	1	10424	2007	SP1 A549 SP1	A549	NA	SP1	None	ENCSR000BPE	ENCSR000BPE.A549.SP1.MA0079.3.pwm.bed	0.0233680629767114	350
1	768	FOXA1	1.89664578477206	1.31271053176919	547	1046	1374	629	1374	1020	81	9913	1927	FOXA1 MCF7 FOXA1	MCF7	NA	FOXA1	dex	GSE72249	GSE72249.MCF7_dex.FOXA1.MA0148.3.pwm.bed	0.0244276673312264	34453
1	963	HSF1	1.88144306679129	1.78677186957744	148	1047	1208	1176	1208	1140	16	10312	1992	HSF1 U2OS HSF1	U2OS	NA	HSF1	heat 20	GSE60984	GSE60984.U2OS_heat_20.HSF1.MA0486.2.pwm.bed	0.0252737518899736	7713
1	841	GATA2	1.87186695995409	1.51814429998954	251	1048	1299	987	1299	1110	32	10209	1976	GATA2 SHSY5Y GATA2	SHSY5Y	NA	GATA2	None	ENCSR000EYB	ENCSR000EYB.SHSY5Y.GATA2.MA0036.3.pwm.bed	0.0258125686252044	26772
1	859	GATA3	1.85303661120293	3.40343002748508	53	1049	922	1483	1483	1150	3	10407	2005	GATA3 A549 GATA3	A549	NA	GATA3	None	ENCSR000BTI	ENCSR000BTI.A549.GATA3.MA0037.3.pwm.bed	0.0269050346654901	1113
1	885	GATA4	1.85303661120293	3.40343002748508	53	1049	922	1483	1483	1150	3	10407	2005	GATA4 KATOIII GATA4	KATOIII	NA	GATA4	None	GSE51705	GSE51705.KATOIII.GATA4.MA0482.1.pwm.bed	0.0269050346654901	769
1	933	HOXB13	1.84969764817166	1.69839231934009	167	1051	1238	1138	1238	1140	19	10293	1989	HOXB13 LNCAP HOXB13	LNCAP	NA	HOXB13	None	GSE56288	GSE56288.LNCAP.HOXB13.MA0901.1.pwm.bed	0.0270868873769313	26841
1	952	HSF1	1.84121772451486	2.31408285048924	84	1052	1078	1372	1372	1170	7	10376	2001	HSF1 SKBR3 HSF1	SKBR3	NA	HSF1	None	GSE38901	GSE38901.SKBR3.HSF1.MA0486.2.pwm.bed	0.0275947206474934	2373
1	462	E2F4	1.83221072528406	Inf	24	1053	1	1633	1633	896	0	10436	2008	E2F4 MCF7 E2F4	MCF7	NA	E2F4	None	ENCSR505NMN	ENCSR505NMN.MCF7.E2F4.MA0470.1.pwm.bed	0.0280662780064068	153
1	960	HSF1	1.83221072528406	Inf	24	1053	1	1633	1633	896	0	10436	2008	HSF1 MO91 HSF1	MO91	NA	HSF1	chx 10um	GSE45852	GSE45852.MO91_chx_10um.HSF1.MA0486.2.pwm.bed	0.0280662780064068	227
1	1246	MYCN	1.83221072528406	Inf	24	1053	1	1633	1633	896	0	10436	2008	MYCN BE2C MYCN	BE2C	NA	MYCN	None	GSE72640	GSE72640.BE2C.MYCN.MA0104.4.pwm.bed	0.0280662780064068	121
1	1404	POU5F1	1.83221072528406	Inf	24	1053	1	1633	1633	896	0	10436	2008	POU5F1 K562 POU5F1	K562	NA	POU5F1	None	ENCSR364SNE	ENCSR364SNE.K562.POU5F1.MA1115.1.pwm.bed	0.0280662780064068	109
1	159	BATF	1.82097322387385	1.34065733327651	449	1057	1363	729	1363	1050	65	10011	1943	BATF GM12878 BATF	GM12878	NA	BATF	None	ENCSR000BGT	ENCSR000BGT.GM12878.BATF.MA0462.1.pwm.bed	0.0287747298543518	34184
1	1413	POU5F1	1.8169330469456	1.68805904248675	166	1058	1242	1143	1242	1150	19	10294	1989	POU5F1 IPSC POU5F1	IPSC	NA	POU5F1	None	GSE56567	GSE56567.IPSC.POU5F1.MA1115.1.pwm.bed	0.0290162143999178	9397
1	2008	ZNF24	1.81354361659385	1.96483267956871	112	1059	1172	1278	1278	1170	11	10348	1997	ZNF24 K562 ZNF24	K562	NA	ZNF24	None	ENCSR385AHH	ENCSR385AHH.K562.ZNF24.MA1124.1.pwm.bed	0.0292159417194899	8241
1	850	GATA2	1.81215157057495	1.26573017222783	670	1060	1398	507	1398	988	103	9790	1905	GATA2 LNCAP GATA2	LNCAP	NA	GATA2	etoh	GSE69043	GSE69043.LNCAP_etoh.GATA2.MA0036.3.pwm.bed	0.0292820872526312	81064
1	743	FOXA1	1.80648072257534	1.28781297482219	583	1061	1386	592	1386	1010	88	9877	1920	FOXA1 VCAP FOXA1	VCAP	NA	FOXA1	shctr r1881	GSE56086	GSE56086.VCAP_shctr_r1881.FOXA1.MA0148.3.pwm.bed	0.0296389872373445	97601
1	962	HSF1	1.80290199443181	1.70639882503825	159	1062	1236	1159	1236	1150	18	10301	1990	HSF1 U2OS HSF1	U2OS	NA	HSF1	heat	GSE60984	GSE60984.U2OS_heat.HSF1.MA0486.2.pwm.bed	0.0298560916367405	6824
1	1537	RUNX1	1.80180163601285	1.55431196134389	217	1063	1283	1033	1283	1130	27	10243	1981	RUNX1 KASUMI1 RUNX1	KASUMI1	NA	RUNX1	None	GSE45738	GSE45738.KASUMI1.RUNX1.MA0002.2.pwm.bed	0.0299036751124488	12478
1	834	GATA1	1.79928730954391	2.62119107856186	68	1064	1035	1425	1425	1170	5	10392	2003	GATA1 ERYTHROID GATA1	ERYTHROID	NA	GATA1	r3r4	GSE43625	GSE43625.ERYTHROID_r3r4.GATA1.MA0035.3.pwm.bed	0.0300490349419774	1339
1	1651	SPI1	1.7964645212021	2.28631520988528	83	1065	1090	1376	1376	1180	7	10377	2001	SPI1 RSA411 SPI1	RSA411	NA	SPI1	None	GSE71616	GSE71616.RSA411.SPI1.MA0080.4.pwm.bed	0.0302165820290479	8028
1	30	AR	1.78711169584192	1.60517308043202	191	1066	1268	1083	1268	1140	23	10269	1985	AR LNCAP AR	LNCAP	NA	AR	None	GSE43785	GSE43785.LNCAP.AR.MA0007.3.pwm.bed	0.0308454113057754	20068
1	505	ELF4	1.75579150780669	Inf	23	1067	1	1644	1644	904	0	10437	2008	ELF4 T3M1 ELF4	T3M1	NA	ELF4	None	GSE53357	GSE53357.T3M1.ELF4.MA0641.1.pwm.bed	0.0330590411602277	132
1	1512	REST	1.75579150780669	Inf	23	1067	1	1644	1644	904	0	10437	2008	REST NCIH295R REST	NCIH295R	NA	REST	sf1	GSE49014	GSE49014.NCIH295R_sf1.REST.MA0138.2.pwm.bed	0.0330590411602277	1658
1	1515	REST	1.75579150780669	Inf	23	1067	1	1644	1644	904	0	10437	2008	REST GP5D REST	GP5D	NA	REST	sirad21	GSE51234	GSE51234.GP5D_sirad21.REST.MA0138.2.pwm.bed	0.0330590411602277	1743
1	1862	TP53	1.74317648893291	3.27437400252748	51	1070	939	1488	1488	1170	3	10409	2005	TP53 ESC TP53	ESC	NA	TP53	h9	GSE39912	GSE39912.ESC_h9.TP53.MA0106.3.pwm.bed	0.0340015879157523	432
1	941	HSF1	1.73530652952515	2.05727179949022	96	1071	1139	1333	1333	1180	9	10364	1999	HSF1 BT20 HSF1	BT20	NA	HSF1	None	GSE38901	GSE38901.BT20.HSF1.MA0486.2.pwm.bed	0.034591027760404	2113
1	785	FOXA2	1.72937897837544	1.30027465071739	509	1072	1378	660	1378	1040	76	9951	1932	FOXA2 ESC FOXA2	ESC	NA	FOXA2	h9	ERP004206	ERP004206.ESC_h9.FOXA2.MA0047.2.pwm.bed	0.0350336754589951	90524
1	843	GATA2	1.71655523486907	1.53237666815241	214	1073	1298	1039	1298	1140	27	10246	1981	GATA2 LNCAP GATA2	LNCAP	NA	GATA2	None	GSE38391	GSE38391.LNCAP.GATA2.MA0036.3.pwm.bed	0.0360499369409834	33056
1	1611	SOX6	1.71611701721286	1.4911993719156	239	1074	1303	1005	1303	1130	31	10221	1977	SOX6 K562 SOX6	K562	NA	SOX6	None	ENCSR788RSW	ENCSR788RSW.K562.SOX6.MA0515.1.pwm.bed	0.0360527309555788	16760
1	1861	TP53	1.7105835217354	1.48098654694859	245	1075	1307	996	1307	1130	32	10215	1976	TP53 ESC TP53	ESC	NA	TP53	diff	GSE39912	GSE39912.ESC_diff.TP53.MA0106.3.pwm.bed	0.0364810626422566	2159
1	473	E2F7	1.68880994859524	2.79335160639723	58	1076	999	1464	1464	1180	4	10402	2004	E2F7 IMR90 E2F7	IMR90	NA	E2F7	quies	GSE40343	GSE40343.IMR90_quies.E2F7.MA0758.1.pwm.bed	0.0382870052051159	632
1	799	FOXP1	1.68879236559147	3.20986457702884	50	1077	947	1493	1493	1170	3	10410	2005	FOXP1 U2932 FOXP1	U2932	NA	FOXP1	None	ERP010999	ERP010999.U2932.FOXP1.MA0481.2.pwm.bed	0.0382870052051159	4241
1	1303	NR2C2	1.67937900367768	Inf	22	1078	1	1652	1652	910	0	10438	2008	NR2C2 ERYTHROID NR2C2	ERYTHROID	NA	NR2C2	d8	GSE54759	GSE54759.ERYTHROID_d8.NR2C2.MA0504.1.pwm.bed	0.0390534151249886	121
1	1511	REST	1.67937900367768	Inf	22	1078	1	1652	1652	910	0	10438	2008	REST NCIH295R REST	NCIH295R	NA	REST	None	GSE49014	GSE49014.NCIH295R.REST.MA0138.2.pwm.bed	0.0390534151249886	1618
1	178	CDX2	1.67358018643106	1.62248102920432	168	1080	1266	1135	1266	1160	20	10292	1988	CDX2 LS180 CDX2	LS180	NA	CDX2	None	GSE31939	GSE31939.LS180.CDX2.MA0465.1.pwm.bed	0.0395417170694346	14062
1	1791	TEAD2	1.65373693741695	6.15832828990768	32	1081	612	1582	1582	1090	1	10428	2007	TEAD2 K562 TEAD2	K562	NA	TEAD2	None	ENCSR635GTR	ENCSR635GTR.K562.TEAD2.MA1121.1.pwm.bed	0.0413520300586888	712
1	208	CEBPB	1.64288221062875	1.24169033965838	677	1082	1413	500	1413	998	106	9783	1902	CEBPB HMSC CEBPB	HMSC	NA	CEBPB	dmi low	GSE68864	GSE68864.HMSC_dmi_low.CEBPB.MA0466.2.pwm.bed	0.0423594190104119	54777
1	875	GATA3	1.62172221083262	1.87621571803591	107	1083	1190	1296	1296	1190	11	10353	1997	GATA3 KELLY GATA3	KELLY	NA	GATA3	None	GSE65664	GSE65664.KELLY.GATA3.MA0037.3.pwm.bed	0.0444333235181253	14551
1	788	FOXA2	1.609575039393	1.36767568503281	332	1084	1349	866	1349	1100	47	10128	1961	FOXA2 CACO2 FOXA2	CACO2	NA	FOXA2	None	GSE66218	GSE66218.CACO2.FOXA2.MA0047.2.pwm.bed	0.0456515097370426	29411
1	847	GATA2	1.60900840797738	1.55384473848527	185	1085	1284	1098	1284	1160	23	10275	1985	GATA2 CD34 GATA2	CD34	NA	GATA2	acy957	GSE60792	GSE60792.CD34_acy957.GATA2.MA0036.3.pwm.bed	0.0456689808569326	17095
1	1776	TCF7L2	1.60328587971053	1.78090783498317	120	1086	1210	1258	1258	1180	13	10340	1995	TCF7L2 HEK293 TCF7L2	HEK293	NA	TCF7L2	None	ENCSR000EUY	ENCSR000EUY.HEK293.TCF7L2.MA0523.1.pwm.bed	0.046180364784449	5077
1	1420	PPARG	1.60297321171457	Inf	21	1087	1	1661	1661	916	0	10439	2008	PPARG THP1 PPARG	THP1	NA	PPARG	diff	GSE25426	GSE25426.THP1_diff.PPARG.MA0066.1.pwm.bed	0.046180364784449	509
1	1662	SREBF1	1.60297321171457	Inf	21	1087	1	1661	1661	916	0	10439	2008	SREBF1 GM12878 SREBF1	GM12878	NA	SREBF1	None	ENCSR000DYU	ENCSR000DYU.GM12878.SREBF1.MA0829.1.pwm.bed	0.046180364784449	79
1	610	ESR1	1.6000347699801	1.53752083693461	191	1089	1289	1083	1289	1150	24	10269	1984	ESR1 MCF7 ESR1	MCF7	NA	ESR1	shctr e2	GSE60270	GSE60270.MCF7_shctr_e2.ESR1.MA0112.3.pwm.bed	0.0464511870188821	9600
1	932	HOXA9	1.58881556976875	5.96531222990234	31	1090	628	1589	1589	1100	1	10429	2007	HOXA9 SEM HOXA9	SEM	NA	HOXA9	None	GSE38339	GSE38339.SEM.HOXA9.MA0594.1.pwm.bed	0.0476230710896051	2881
1	947	HSF1	1.57393987017962	1.97079642050889	92	1091	1171	1347	1347	1200	9	10368	1999	HSF1 MCF10A HSF1	MCF10A	NA	HSF1	heat	GSE38901	GSE38901.MCF10A_heat.HSF1.MA0486.2.pwm.bed	0.0492323787670039	3316
1	1151	MEIS1	1.57358600770836	2.04808779641884	85	1092	1144	1369	1369	1200	8	10375	2000	MEIS1 SEM MEIS1	SEM	NA	MEIS1	None	GSE38339	GSE38339.SEM.MEIS1.MA0498.2.pwm.bed	0.0492323787670039	6353
1	615	ESR1	1.56726784874664	1.27478137528567	506	1093	1395	666	1395	1050	77	9954	1931	ESR1 MCF7 ESR1	MCF7	NA	ESR1	r5020	GSE68355	GSE68355.MCF7_r5020.ESR1.MA0112.3.pwm.bed	0.049908148141261	27704
1	737	FOXA1	1.53759568187928	3.75342792709178	39	1094	881	1548	1548	1170	2	10421	2006	FOXA1 DU145 FOXA1	DU145	NA	FOXA1	foxa1 arc562s	GSE47987	GSE47987.DU145_foxa1_arc562s.FOXA1.MA0148.3.pwm.bed	0.053339589022693	21882
1	1636	SPI1	1.53759568187928	3.75342792709178	39	1094	881	1548	1548	1170	2	10421	2006	SPI1 OCILY10 SPI1	OCILY10	NA	SPI1	None	GSE56857	GSE56857.OCILY10.SPI1.MA0080.4.pwm.bed	0.053339589022693	5696
1	1814	TFAP2C	1.53553798759639	1.19830839512822	862	1096	1430	347	1430	958	140	9598	1868	TFAP2C MCF7 TFAP2C	MCF7	NA	TFAP2C	None	GSE21234	GSE21234.MCF7.TFAP2C.MA0815.1.pwm.bed	0.0535440138672987	52984
1	586	ESR1	1.5207962272413	1.40071113721409	268	1097	1339	951	1339	1130	37	10192	1971	ESR1 MCF7 ESR1	MCF7	NA	ESR1	None	GSE45822	GSE45822.MCF7.ESR1.MA0112.3.pwm.bed	0.0553422244525657	22216
1	987	JUN	1.50158077563814	1.87008648582976	97	1098	1192	1326	1326	1210	10	10363	1998	JUN ESC JUN	ESC	NA	JUN	h1	ENCSR000ECA	ENCSR000ECA.ESC_h1.JUN.MA0489.1.pwm.bed	0.0577405608724216	1154
1	2007	ZNF24	1.50158077563814	1.87008648582976	97	1098	1192	1326	1326	1210	10	10363	1998	ZNF24 K562 ZNF24	K562	NA	ZNF24	None	ENCSR117WTM	ENCSR117WTM.K562.ZNF24.MA1124.1.pwm.bed	0.0577405608724216	7657
1	207	CEBPB	1.49660313899965	1.22796126929094	645	1100	1418	531	1418	1020	102	9815	1906	CEBPB HMSC CEBPB	HMSC	NA	CEBPB	dmi hi	GSE68864	GSE68864.HMSC_dmi_hi.CEBPB.MA0466.2.pwm.bed	0.0583530609318157	52506
1	969	IRF1	1.49434671178626	1.67202225339716	130	1101	1250	1221	1250	1190	15	10330	1993	IRF1 K562 IRF1	K562	NA	IRF1	None	ENCSR854MCV	ENCSR854MCV.K562.IRF1.MA0050.2.pwm.bed	0.0586037538388216	7600
1	940	HSF1	1.49199931745473	1.99951479571387	83	1102	1158	1376	1376	1210	8	10377	2000	HSF1 BREAST HSF1	BREAST	NA	HSF1	tumor	GSE38901	GSE38901.BREAST_tumor.HSF1.MA0486.2.pwm.bed	0.0588679014619602	2114
1	1041	JUND	1.48278709940954	1.3349917606814	338	1103	1365	859	1365	1110	49	10122	1959	JUND ESC JUND	ESC	NA	JUND	h1	ENCSR000EBZ	ENCSR000EBZ.ESC_h1.JUND.MA0491.1.pwm.bed	0.0600754253445403	7617
1	1008	JUN	1.48217672317912	1.54444832829859	168	1104	1286	1135	1286	1180	21	10292	1987	JUN A549 JUN	A549	NA	JUN	None	ENCSR996DUT	ENCSR996DUT.A549.JUN.MA0488.1.pwm.bed	0.0601054246248349	2080
1	1698	STAT2	1.48005999355399	3.65683837862424	38	1105	893	1555	1555	1180	2	10422	2006	STAT2 K562 STAT2	K562	NA	STAT2	None	ENCSR000FBC	ENCSR000FBC.K562.STAT2.MA0517.1.pwm.bed	0.0603444307287535	1137
1	1465	RELA	1.47865871607741	1.69469023236295	123	1106	1240	1249	1249	1200	14	10337	1994	RELA IMR90 RELA	IMR90	NA	RELA	tnf	GSE43070	GSE43070.IMR90_tnf.RELA.MA0107.1.pwm.bed	0.0604847128482043	8110
1	986	JUN	1.47377525373303	1.80538373392112	103	1107	1203	1307	1307	1210	11	10357	1997	JUN ESC JUN	ESC	NA	JUN	h1	ENCSR000ECA	ENCSR000ECA.ESC_h1.JUN.MA0488.1.pwm.bed	0.0611134204820664	1211
1	749	FOXA1	1.47145609777218	1.46664767902328	205	1108	1316	1058	1316	1160	27	10255	1981	FOXA1 VCAP FOXA1	VCAP	NA	FOXA1	etoh24h	GSE58428	GSE58428.VCAP_etoh24h.FOXA1.MA0148.3.pwm.bed	0.0613851905144871	21989
1	1139	MEF2A	1.46669633492204	2.34979145194706	61	1109	1072	1455	1455	1210	5	10399	2003	MEF2A K562 MEF2A	K562	NA	MEF2A	None	ENCSR000BNV	ENCSR000BNV.K562.MEF2A.MA0052.3.pwm.bed	0.0620056957753435	2696
1	158	BACH2	1.45514187663704	2.18322745650435	68	1110	1113	1425	1425	1220	6	10392	2002	BACH2 OCILY7 BACH2	OCILY7	NA	BACH2	None	GSE69558	GSE69558.OCILY7.BACH2.MA1101.1.pwm.bed	0.0636201385834338	1710
1	970	IRF1	1.45174643268062	1.97523531680606	82	1111	1168	1379	1379	1220	8	10378	2000	IRF1 CD14 IRF1	CD14	NA	IRF1	lps	GSE43036	GSE43036.CD14_lps.IRF1.MA0050.2.pwm.bed	0.0640617760075516	6120
1	897	GFI1B	1.45018175955774	Inf	19	1112	1	1678	1678	930	0	10441	2008	GFI1B CD34 GFI1B	CD34	NA	GFI1B	None	GSE52924	GSE52924.CD34.GFI1B.MA0483.1.pwm.bed	0.0641774626048975	1918
1	1416	PPARG	1.45018175955774	Inf	19	1112	1	1678	1678	930	0	10441	2008	PPARG WPMY1 PPARG	WPMY1	NA	PPARG	None	ERP000333	ERP000333.WPMY1.PPARG.MA0066.1.pwm.bed	0.0641774626048975	250
1	954	HSF1	1.42282390593942	2.8875031414172	45	1114	987	1512	1512	1200	3	10415	2005	HSF1 ZR751 HSF1	ZR751	NA	HSF1	None	GSE38901	GSE38901.ZR751.HSF1.MA0486.2.pwm.bed	0.0682889396713654	779
1	1826	TFAP2C	1.41315782726449	1.18468751439436	853	1115	1443	357	1443	972	140	9607	1868	TFAP2C MCF7 TFAP2C	MCF7	NA	TFAP2C	None	GSE36351	GSE36351.MCF7.TFAP2C.MA0815.1.pwm.bed	0.0697632607743132	52805
1	198	CEBPB	1.40059311213214	1.16897460451362	991	1116	1456	250	1456	941	165	9469	1843	CEBPB IMR90 CEBPB	IMR90	NA	CEBPB	None	ENCSR000EFM	ENCSR000EFM.IMR90.CEBPB.MA0466.2.pwm.bed	0.071746737840878	133725
1	6	AR	1.39569590967555	1.32517574724271	322	1117	1368	883	1368	1120	47	10138	1961	AR LNCAP AR	LNCAP	NA	AR	None	ERP003503	ERP003503.LNCAP.AR.MA0007.3.pwm.bed	0.0724953888101857	18076
1	212	CEBPG	1.37940312134493	1.65287952004062	120	1118	1256	1258	1258	1210	14	10340	1994	CEBPG MCF7 CEBPG	MCF7	NA	CEBPG	None	ENCSR094ZCF	ENCSR094ZCF.MCF7.CEBPG.MA0838.1.pwm.bed	0.0751994287191644	4288
1	1092	MAF	1.37379609700068	Inf	18	1119	1	1681	1681	934	0	10442	2008	MAF CD4 MAF	CD4	NA	MAF	th1	GSE72266	GSE72266.CD4_th1.MAF.MA0501.1.pwm.bed	0.0759050223180582	504
1	1220	MYC	1.37379609700068	Inf	18	1119	1	1681	1681	934	0	10442	2008	MYC GP5D MYC	GP5D	NA	MYC	None	GSE51234	GSE51234.GP5D.MYC.MA0147.3.pwm.bed	0.0759050223180582	308
1	1296	NR2C2	1.37379609700068	Inf	18	1119	1	1681	1681	934	0	10442	2008	NR2C2 GM12878 NR2C2	GM12878	NA	NR2C2	None	ENCSR000EUL	ENCSR000EUL.GM12878.NR2C2.MA0504.1.pwm.bed	0.0759050223180582	92
1	1964	YY1	1.37379609700068	Inf	18	1119	1	1681	1681	934	0	10442	2008	YY1 GM12878 YY1	GM12878	NA	YY1	None	ENCSR000EUM	ENCSR000EUM.GM12878.YY1.MA0095.2.pwm.bed	0.0759050223180582	584
1	1536	RUNX1	1.37235427299728	1.92669039362886	80	1123	1180	1385	1385	1230	8	10380	2000	RUNX1 JURKAT RUNX1	JURKAT	NA	RUNX1	None	GSE42575	GSE42575.JURKAT.RUNX1.MA0002.2.pwm.bed	0.0760896238137617	3069
1	1070	KLF4	1.36621126268806	1.75229562038579	100	1124	1217	1320	1320	1220	11	10360	1997	KLF4 MCF7 KLF4	MCF7	NA	KLF4	None	ENCSR265WJC	ENCSR265WJC.MCF7.KLF4.MA0039.3.pwm.bed	0.0771048847397758	1244
1	784	FOXA2	1.35924064438269	1.19050423008499	754	1125	1440	446	1440	1000	123	9706	1885	FOXA2 ISLET FOXA2	ISLET	NA	FOXA2	None	ERP004003	ERP004003.ISLET.FOXA2.MA0047.2.pwm.bed	0.0782827906962865	101337
1	97	AR	1.356689448578	1.47696436406638	176	1126	1311	1118	1311	1180	23	10284	1985	AR C42 AR	C42	NA	AR	shpsa	GSE71704	GSE71704.C42_shpsa.AR.MA0007.3.pwm.bed	0.0786740716792267	7878
1	1813	TFAP2C	1.35515298626006	1.18334540111716	804	1127	1445	407	1445	993	132	9656	1876	TFAP2C MCF7 TFAP2C	MCF7	NA	TFAP2C	None	GSE21234	GSE21234.MCF7.TFAP2C.MA0814.1.pwm.bed	0.0788828447037077	48047
1	736	FOXA1	1.34691714332762	1.63894800070815	119	1128	1260	1261	1261	1220	14	10341	1994	FOXA1 DU145 FOXA1	DU145	NA	FOXA1	None	GSE47987	GSE47987.DU145.FOXA1.MA0148.3.pwm.bed	0.0803217613192371	2900
1	1285	NKX3-1	1.34653124282561	1.51463612549133	157	1129	1300	1165	1300	1200	20	10303	1988	NKX3-1 ISLET NKX3-1	ISLET	NA	NKX3-1	None	ERP004003	ERP004003.ISLET.NKX3-1.MA0124.2.pwm.bed	0.0803219570356277	11373
1	935	HSF1	1.33017308329867	2.23358895483044	58	1130	1100	1464	1464	1230	5	10402	2003	HSF1 HEPG2 HSF1	HEPG2	NA	HSF1	None	ENCSR000EET	ENCSR000EET.HEPG2.HSF1.MA0486.2.pwm.bed	0.08333125824706	847
1	205	CEBPB	1.32741169208584	1.98119962993525	72	1131	1166	1411	1411	1240	7	10388	2001	CEBPB CD14 CEBPB	CD14	NA	CEBPB	oxldl	GSE66192	GSE66192.CD14_oxldl.CEBPB.MA0466.2.pwm.bed	0.0837146271447803	2767
1	574	ESR1	1.32741169208584	1.98119962993525	72	1131	1166	1411	1411	1240	7	10388	2001	ESR1 NCIH3396 ESR1	NCIH3396	NA	ESR1	e2	GSE32349	GSE32349.NCIH3396_e2.ESR1.MA0112.3.pwm.bed	0.0837146271447803	1662
1	884	GATA4	1.32664243997488	1.23777310809832	492	1133	1415	676	1415	1070	77	9968	1931	GATA4 AGS GATA4	AGS	NA	GATA4	None	GSE51705	GSE51705.AGS.GATA4.MA0482.1.pwm.bed	0.0837373143614209	43482
1	547	ESR1	1.32579998652739	2.08631135551276	65	1134	1135	1436	1436	1240	6	10395	2002	ESR1 T47D ESR1	T47D	NA	ESR1	None	ENCSR000BLL	ENCSR000BLL.T47D.ESR1.MA0112.3.pwm.bed	0.0837373143614209	1295
1	1142	MEF2B	1.32579998652739	2.08631135551276	65	1134	1135	1436	1436	1240	6	10395	2002	MEF2B DOHH2 MEF2B	DOHH2	NA	MEF2B	None	GSE69558	GSE69558.DOHH2.MEF2B.MA0660.1.pwm.bed	0.0837373143614209	3848
1	871	GATA3	1.32576210683669	1.45561106064096	181	1136	1320	1110	1320	1190	24	10279	1984	GATA3 T47D GATA3	T47D	NA	GATA3	None	GSE51274	GSE51274.T47D.GATA3.MA0037.3.pwm.bed	0.0837373143614209	17460
1	1094	MAFB	1.3240408701351	1.28176633238901	371	1137	1391	820	1391	1120	56	10089	1952	MAFB ISLET MAFB	ISLET	NA	MAFB	None	ERP004003	ERP004003.ISLET.MAFB.MA0117.2.pwm.bed	0.0839959084242757	27588
1	1314	NR3C1	1.31226861054118	1.68655816281096	105	1138	1244	1301	1301	1230	12	10355	1996	NR3C1 A549 NR3C1	A549	NA	NR3C1	None	ENCSR000BHE	ENCSR000BHE.A549.NR3C1.MA0113.3.pwm.bed	0.0862280557056387	1973
1	1825	TFAP2C	1.30242726347548	1.17697115128111	800	1139	1451	410	1451	1000	132	9660	1876	TFAP2C MCF7 TFAP2C	MCF7	NA	TFAP2C	None	GSE36351	GSE36351.MCF7.TFAP2C.MA0814.1.pwm.bed	0.0881268970073954	48330
1	500	ELF1	1.29741714188282	Inf	17	1140	1	1690	1690	944	0	10443	2008	ELF1 DU145 ELF1	DU145	NA	ELF1	None	GSE59021	GSE59021.DU145.ELF1.MA0473.2.pwm.bed	0.0889152431432684	88
1	506	ELF5	1.29741714188282	Inf	17	1140	1	1690	1690	944	0	10443	2008	ELF5 T47D ELF5	T47D	NA	ELF5	elf5 48h	GSE31216	GSE31216.T47D_elf5_48h.ELF5.MA0136.2.pwm.bed	0.0889152431432684	156
1	1983	ZBTB7A	1.29741714188282	Inf	17	1140	1	1690	1690	944	0	10443	2008	ZBTB7A HUDEP2 ZBTB7A	HUDEP2	NA	ZBTB7A	None	GSE74977	GSE74977.HUDEP2.ZBTB7A.MA0750.2.pwm.bed	0.0889152431432684	172
1	715	FOXA1	1.29672933337389	1.2145588645395	564	1143	1425	612	1425	1060	90	9896	1918	FOXA1 MDAMB453 FOXA1	MDAMB453	NA	FOXA1	None	ERP001226	ERP001226.MDAMB453.FOXA1.MA0148.3.pwm.bed	0.0889782587151964	79778
1	1587	SMAD4	1.29587388668403	2.40622697392313	50	1144	1060	1493	1493	1230	4	10410	2004	SMAD4 ESC SMAD4	ESC	NA	SMAD4	None	GSE29422	GSE29422.ESC.SMAD4.MA1153.1.pwm.bed	0.0890757638169545	492
1	764	FOXA1	1.29276728505592	1.3471283595736	258	1145	1357	972	1357	1160	37	10202	1971	FOXA1 LNCAP FOXA1	LNCAP	NA	FOXA1	r1881	GSE69043	GSE69043.LNCAP_r1881.FOXA1.MA0148.3.pwm.bed	0.0896368723410135	27290
1	985	IRF9	1.28123568831236	1.75340313506567	91	1146	1216	1353	1353	1240	10	10369	1998	IRF9 K562 IRF9	K562	NA	IRF9	None	ENCSR926KTP	ENCSR926KTP.K562.IRF9.MA0653.1.pwm.bed	0.0919685120801146	2906
1	583	ESR1	1.27750231151611	1.29690854591242	322	1147	1380	883	1380	1140	48	10138	1960	ESR1 MCF7 ESR1	MCF7	NA	ESR1	None	GSE41561	GSE41561.MCF7.ESR1.MA0112.3.pwm.bed	0.0926816457152689	24204
1	608	ESR1	1.26816135690763	1.35199891873913	245	1148	1354	996	1354	1170	35	10215	1973	ESR1 MCF7 ESR1	MCF7	NA	ESR1	e2	GSE60270	GSE60270.MCF7_e2.ESR1.MA0112.3.pwm.bed	0.0946141781396932	22135
1	1716	STAT5A	1.26773790632425	1.79804566086984	84	1149	1205	1372	1372	1240	9	10376	1999	STAT5A K562 STAT5A	K562	NA	STAT5A	None	ENCSR000BRR	ENCSR000BRR.K562.STAT5A.MA0519.1.pwm.bed	0.0946240497548376	5591
1	840	GATA2	1.26646837916229	1.39949491900421	203	1150	1340	1064	1340	1180	28	10257	1980	GATA2 K562 GATA2	K562	NA	GATA2	None	ENCSR000EWG	ENCSR000EWG.K562.GATA2.MA0036.3.pwm.bed	0.0948185362580751	15376
1	1415	POU5F1	1.25130540380542	1.59716958344792	116	1151	1271	1267	1271	1230	14	10344	1994	POU5F1 ESC POU5F1	ESC	NA	POU5F1	primed	GSE69646	GSE69646.ESC_primed.POU5F1.MA1115.1.pwm.bed	0.0981021981888216	8691
1	612	ESR1	1.24169686226181	2.02173170898976	63	1152	1149	1444	1444	1250	6	10397	2002	ESR1 MCF7 ESR1	MCF7	NA	ESR1	shgata3 e2	GSE60270	GSE60270.MCF7_shgata3_e2.ESR1.MA0112.3.pwm.bed	0.100209783734331	2283
1	70	AR	1.22104489302324	Inf	16	1153	1	1698	1698	951	0	10444	2008	AR C42B AR	C42B	NA	AR	etoh shctr	GSE61268	GSE61268.C42B_etoh_shctr.AR.MA0007.3.pwm.bed	0.104908037875852	104
1	1322	NR3C1	1.22104489302324	Inf	16	1153	1	1698	1698	951	0	10444	2008	NR3C1 HEPG2 NR3C1	HEPG2	NA	NR3C1	None	ENCSR000EEV	ENCSR000EEV.HEPG2.NR3C1.MA0113.3.pwm.bed	0.104908037875852	54
1	1491	REST	1.21821748687671	1.82965663774091	76	1155	1201	1397	1397	1250	8	10384	2000	REST SKNSH REST	SKNSH	NA	REST	None	ENCSR000BJJ	ENCSR000BJJ.SKNSH.REST.MA0138.2.pwm.bed	0.105501830554996	3763
1	796	FOXO1	1.20569148035894	1.23104763774856	439	1156	1416	740	1416	1100	69	10021	1939	FOXO1 ESC FOXO1	ESC	NA	FOXO1	h1	GSE69542	GSE69542.ESC_h1.FOXO1.MA0480.1.pwm.bed	0.108419306987424	26899
1	1788	TEAD1	1.20561948030817	1.24473016249892	399	1157	1411	785	1411	1120	62	10061	1946	TEAD1 MSTO TEAD1	MSTO	NA	TEAD1	None	GSE68170	GSE68170.MSTO.TEAD1.MA0090.2.pwm.bed	0.108419306987424	17292
1	1824	TFAP2C	1.20063857651614	1.15568559194178	875	1158	1459	332	1459	983	147	9585	1861	TFAP2C MCF7 TFAP2C	MCF7	NA	TFAP2C	None	GSE36351	GSE36351.MCF7.TFAP2C.MA0524.2.pwm.bed	0.109562951505168	51866
1	1569	SMAD2	1.20031230709977	1.9894512051717	62	1159	1159	1450	1450	1260	6	10398	2002	SMAD2 ESC SMAD2	ESC	NA	SMAD2	None	GSE29422	GSE29422.ESC.SMAD2.MA0513.1.pwm.bed	0.109562951505168	809
1	1270	NFE2L2	1.19907741219531	3.17416842357765	33	1160	951	1576	1576	1230	2	10427	2006	NFE2L2 A375 NFE2L2	A375	NA	NFE2L2	dmso	GSE57431	GSE57431.A375_dmso.NFE2L2.MA0150.2.pwm.bed	0.109685655316998	352
1	1690	STAT1	1.19907741219531	3.17416842357765	33	1160	951	1576	1576	1230	2	10427	2006	STAT1 K562 STAT1	K562	NA	STAT1	None	ENCSR000EHK	ENCSR000EHK.K562.STAT1.MA0137.3.pwm.bed	0.109685655316998	995
1	202	CEBPB	1.19503358934843	1.3951527635738	188	1162	1341	1092	1341	1200	26	10272	1982	CEBPB MONOCYTE CEBPB	MONOCYTE	NA	CEBPB	macrophage	GSE31621	GSE31621.MONOCYTE_macrophage.CEBPB.MA0466.2.pwm.bed	0.110554176787131	12694
1	1450	RELA	1.19490459642121	1.75489956685153	82	1163	1215	1379	1379	1250	9	10378	1999	RELA GM19193 RELA	GM19193	NA	RELA	None	ENCSR000EBM	ENCSR000EBM.GM19193.RELA.MA0107.1.pwm.bed	0.110554176787131	2918
1	46	AR	1.18928749000519	1.28803167309522	300	1164	1384	912	1384	1150	45	10160	1963	AR LNCAP AR	LNCAP	NA	AR	shctr	GSE52725	GSE52725.LNCAP_shctr.AR.MA0007.3.pwm.bed	0.111860009667951	29700
1	750	FOXA1	1.18905868832769	1.27168015503658	329	1165	1396	870	1396	1140	50	10131	1958	FOXA1 MCF7 FOXA1	MCF7	NA	FOXA1	None	GSE59530	GSE59530.MCF7.FOXA1.MA0148.3.pwm.bed	0.111860009667951	21467
1	1310	NR2F2	1.17592470421091	1.69511204679699	88	1166	1239	1361	1361	1260	10	10372	1998	NR2F2 WI38VA13 NR2F2	WI38VA13	NA	NR2F2	None	GSE46237	GSE46237.WI38VA13.NR2F2.MA1111.1.pwm.bed	0.11519568499858	3009
1	179	CDX2	1.17377143241642	1.35103687382937	217	1167	1355	1033	1355	1180	31	10243	1977	CDX2 LS180 CDX2	LS180	NA	CDX2	125	GSE31939	GSE31939.LS180_125.CDX2.MA0465.1.pwm.bed	0.115669052412392	17563
1	774	FOXA1	1.16497227622566	1.25810270055342	345	1168	1401	851	1401	1140	53	10115	1955	FOXA1 ZR751 FOXA1	ZR751	NA	FOXA1	dex	GSE72249	GSE72249.ZR751_dex.FOXA1.MA0148.3.pwm.bed	0.117935444220478	47885
1	1589	SNAI2	1.16431668183363	1.31502898892327	252	1169	1372	984	1372	1180	37	10208	1971	SNAI2 KERATINOCYTE SNAI2	KERATINOCYTE	NA	SNAI2	lacz diff	GSE55421	GSE55421.KERATINOCYTE_lacz_diff.SNAI2.MA0745.1.pwm.bed	0.118012571352213	3763
1	1040	JUND	1.16163886914085	1.47802788657249	138	1170	1309	1198	1309	1230	18	10322	1990	JUND GM12878 JUND	GM12878	NA	JUND	None	ENCSR000DYS	ENCSR000DYS.GM12878.JUND.MA0492.1.pwm.bed	0.1185396667581	2778
1	1075	KLF4	1.16163886914085	1.47802788657249	138	1170	1309	1198	1309	1230	18	10322	1990	KLF4 PDAC KLF4	PDAC	NA	KLF4	None	GSE64557	GSE64557.PDAC.KLF4.MA0039.3.pwm.bed	0.1185396667581	2321
1	1446	RELA	1.16036397812512	1.64621149592266	94	1172	1259	1343	1343	1260	11	10366	1997	RELA GM18505 RELA	GM18505	NA	RELA	None	ENCSR000EAW	ENCSR000EAW.GM18505.RELA.MA0107.1.pwm.bed	0.118786716136713	4097
1	1726	TAL1	1.15938628746952	1.95717691113069	61	1173	1177	1455	1455	1270	6	10399	2002	TAL1 CHRF28811 TAL1	CHRF28811	NA	TAL1	None	ERP008568	ERP008568.CHRF28811.TAL1.MA0091.1.pwm.bed	0.118935378249495	5710
1	1146	MEF2C	1.15908031121253	1.73333275041963	81	1174	1224	1383	1383	1260	9	10379	1999	MEF2C GM12878 MEF2C	GM12878	NA	MEF2C	None	ENCSR000BNG	ENCSR000BNG.GM12878.MEF2C.MA0497.1.pwm.bed	0.118935378249495	5004
1	3	AR	1.15152448862516	1.25267910266371	350	1175	1405	849	1405	1140	54	10110	1954	AR MCF7 AR	MCF7	NA	AR	None	ERP001226	ERP001226.MCF7.AR.MA0007.3.pwm.bed	0.120919713909089	26347
1	1286	NKX3-1	1.14436574388316	3.07768993938712	32	1176	963	1582	1582	1240	2	10428	2006	NKX3-1 LNCAP NKX3-1	LNCAP	NA	NKX3-1	dht	GSE28264	GSE28264.LNCAP_dht.NKX3-1.MA0124.2.pwm.bed	0.12282489473275	1753
1	1812	TFAP2C	1.12440323268946	1.14583030203115	874	1177	1464	335	1464	992	148	9586	1860	TFAP2C MCF7 TFAP2C	MCF7	NA	TFAP2C	None	GSE21234	GSE21234.MCF7.TFAP2C.MA0524.2.pwm.bed	0.1284930892708	51893
1	1782	TCF7L2	1.1117306671865	2.04004290301363	53	1178	1145	1483	1483	1270	5	10407	2003	TCF7L2 CD34 TCF7L2	CD34	NA	TCF7L2	prog bio	GSE29194	GSE29194.CD34_prog_bio.TCF7L2.MA0523.1.pwm.bed	0.132185405785962	3791
1	755	FOXA1	1.10113991948055	1.19094778708206	517	1179	1437	654	1437	1090	84	9943	1924	FOXA1 MCF7 FOXA1	MCF7	NA	FOXA1	e2	GSE60270	GSE60270.MCF7_e2.FOXA1.MA0148.3.pwm.bed	0.135333633353196	56494
1	566	ESR1	1.09020451447419	2.98122993862999	31	1180	973	1589	1589	1250	2	10429	2006	ESR1 BREAST ESR1	BREAST	NA	ESR1	mrnahist	ERP002305	ERP002305.BREAST_mrnahist.ESR1.MA0112.3.pwm.bed	0.138549529126324	851
1	948	HSF1	1.09020451447419	2.98122993862999	31	1180	973	1589	1589	1250	2	10429	2006	HSF1 MCF7 HSF1	MCF7	NA	HSF1	None	GSE38901	GSE38901.MCF7.HSF1.MA0486.2.pwm.bed	0.138549529126324	524
1	769	FOXA1	1.08781670448099	1.19491338007121	488	1182	1432	684	1432	1100	79	9972	1929	FOXA1 MCF7 FOXA1	MCF7	NA	FOXA1	e2	GSE72249	GSE72249.MCF7_e2.FOXA1.MA0148.3.pwm.bed	0.139195528793317	36393
1	58	AR	1.07852339616783	1.18047040265247	549	1183	1447	627	1447	1090	90	9911	1918	AR PROSTATE AR	PROSTATE	NA	AR	None	GSE56288	GSE56288.PROSTATE.AR.MA0007.3.pwm.bed	0.142086012182308	24500
1	1943	VDR	1.07749527969261	1.35008006655383	189	1184	1356	1088	1356	1210	27	10271	1981	VDR LX2 VDR	LX2	NA	VDR	calcipotriol tgfb1	GSE38103	GSE38103.LX2_calcipotriol_tgfb1.VDR.MA0693.2.pwm.bed	0.142302484996529	4711
1	1839	TFAP4	1.07233929668251	1.21880620134177	391	1185	1422	800	1422	1140	62	10069	1946	TFAP4 DLD1 TFAP4	DLD1	NA	TFAP4	None	GSE46935	GSE46935.DLD1.TFAP4.MA0691.1.pwm.bed	0.143880460516175	13190
1	946	HSF1	1.06832050935698	Inf	14	1186	1	1717	1717	968	0	10446	2008	HSF1 HT29 HSF1	HT29	NA	HSF1	None	GSE38901	GSE38901.HT29.HSF1.MA0486.2.pwm.bed	0.144973371143013	125
1	1708	STAT3	1.06832050935698	Inf	14	1186	1	1717	1717	968	0	10446	2008	STAT3 OCILY7 STAT3	OCILY7	NA	STAT3	None	GSE50723	GSE50723.OCILY7.STAT3.MA0144.2.pwm.bed	0.144973371143013	67
1	28	AR	1.06533509404284	2.16455038772344	45	1188	1116	1512	1512	1270	4	10415	2004	AR LNCAP AR	LNCAP	NA	AR	None	GSE43720	GSE43720.LNCAP.AR.MA0007.3.pwm.bed	0.14585050310138	1756
1	1103	MAFK	1.06120679126972	1.32455289405825	206	1189	1369	1055	1369	1200	30	10254	1978	MAFK HELA MAFK	HELA	NA	MAFK	s3	ENCSR000ECK	ENCSR000ECK.HELA_s3.MAFK.MA0496.2.pwm.bed	0.147119696508245	13653
1	744	FOXA1	1.05855358752671	1.17131636499874	581	1190	1455	594	1455	1080	96	9879	1912	FOXA1 VCAP FOXA1	VCAP	NA	FOXA1	shpias1 r1881	GSE56086	GSE56086.VCAP_shpias1_r1881.FOXA1.MA0148.3.pwm.bed	0.147896847643291	96514
1	1659	SPIB	1.05407440062632	1.78738981411144	65	1191	1207	1436	1436	1280	7	10395	2001	SPIB OCILY3 SPIB	OCILY3	NA	SPIB	shctr	GSE56857	GSE56857.OCILY3_shctr.SPIB.MA0081.1.pwm.bed	0.149304639804205	12711
1	182	CEBPA	1.04621703076787	1.27977613371618	252	1192	1392	984	1392	1190	38	10208	1970	CEBPA U937 CEBPA	U937	NA	CEBPA	None	ERP008568	ERP008568.U937.CEBPA.MA0102.3.pwm.bed	0.151902940197416	22784
1	775	FOXA1	1.04097806173565	1.22455071371149	355	1193	1419	841	1419	1150	56	10105	1952	FOXA1 ZR751 FOXA1	ZR751	NA	FOXA1	e2	GSE72249	GSE72249.ZR751_e2.FOXA1.MA0148.3.pwm.bed	0.153617594714581	43624
1	544	ESR1	1.03854974499985	1.28634093274461	240	1194	1388	1004	1388	1200	36	10220	1972	ESR1 T47D ESR1	T47D	NA	ESR1	None	ENCSR000BJS	ENCSR000BJS.T47D.ESR1.MA0112.3.pwm.bed	0.154349559515132	11942
1	1697	STAT2	1.03662098230765	2.88478841206038	30	1195	988	1598	1598	1260	2	10430	2006	STAT2 K562 STAT2	K562	NA	STAT2	None	ENCSR000FAT	ENCSR000FAT.K562.STAT2.MA0517.1.pwm.bed	0.154906834265304	548
1	1803	TEAD4	1.03492008164255	1.24295942068945	309	1196	1412	900	1412	1170	48	10151	1960	TEAD4 MDAMB231 TEAD4	MDAMB231	NA	TEAD4	None	GSE66081	GSE66081.MDAMB231.TEAD4.MA0809.1.pwm.bed	0.155384682570769	11005
1	585	ESR1	1.02585602786126	1.36615176955274	163	1197	1350	1152	1350	1230	23	10297	1985	ESR1 VCAP ESR1	VCAP	NA	ESR1	e2 era	GSE43985	GSE43985.VCAP_e2_era.ESR1.MA0112.3.pwm.bed	0.158529207278441	8185
1	1581	SMAD3	1.02142359489395	4.22983206183901	22	1198	820	1652	1652	1220	1	10438	2007	SMAD3 BJ SMAD3	BJ	NA	SMAD3	None	GSE68325	GSE68325.BJ.SMAD3.MA0795.1.pwm.bed	0.160021763898671	320
1	1796	TEAD4	1.01521130899189	1.31665368715039	198	1199	1371	1072	1371	1210	29	10262	1979	TEAD4 A549 TEAD4	A549	NA	TEAD4	None	ENCSR000BUD	ENCSR000BUD.A549.TEAD4.MA0809.1.pwm.bed	0.162191830066565	5333
1	827	GATA1	1.00375149025878	1.44483305838775	120	1200	1323	1258	1323	1260	16	10340	1992	GATA1 K562 GATA1	K562	NA	GATA1	None	ENCSR000EFT	ENCSR000EFT.K562.GATA1.MA0035.3.pwm.bed	0.166270222057056	11413
1	144	ATF3	1.00370198202024	1.2958495090968	215	1201	1381	1035	1381	1210	32	10245	1976	ATF3 LIVER ATF3	LIVER	NA	ATF3	None	ENCSR480LIS	ENCSR480LIS.LIVER.ATF3.MA0605.1.pwm.bed	0.166270222057056	9149
1	1686	SRF	1.00045908891221	1.41294933868176	132	1202	1334	1215	1334	1250	18	10328	1990	SRF HCT166 SRF	HCT166	NA	SRF	None	ENCSR000BSC	ENCSR000BSC.HCT166.SRF.MA0083.3.pwm.bed	0.167377050167923	3361
1	1755	TCF12	0.996449178639927	1.19344449019147	420	1203	1434	762	1434	1130	68	10040	1940	TCF12 SKNSH TCF12	SKNSH	NA	TCF12	None	ENCSR000BSL	ENCSR000BSL.SKNSH.TCF12.MA0521.1.pwm.bed	0.168789202118504	31601
1	514	ELK4	0.99196837219007	Inf	13	1204	1	1726	1726	977	0	10447	2008	ELK4 HEK293 ELK4	HEK293	NA	ELK4	None	ENCSR000EVB	ENCSR000EVB.HEK293.ELK4.MA0076.2.pwm.bed	0.170256635585578	70
1	1704	STAT3	0.99196837219007	Inf	13	1204	1	1726	1726	977	0	10447	2008	STAT3 ESC STAT3	ESC	NA	STAT3	h1	ERP004237	ERP004237.ESC_h1.STAT3.MA0144.2.pwm.bed	0.170256635585578	107
1	1722	TAL1	0.975309767956805	1.41647893523736	125	1206	1333	1239	1333	1260	17	10335	1991	TAL1 K562 TAL1	K562	NA	TAL1	None	ENCSR000EHB	ENCSR000EHB.K562.TAL1.MA0091.1.pwm.bed	0.176767488059034	9088
1	1172	MYBL2	0.967801551692078	1.54024993670461	88	1207	1287	1361	1361	1280	11	10372	1997	MYBL2 HEPG2 MYBL2	HEPG2	NA	MYBL2	None	ENCSR000BRO	ENCSR000BRO.HEPG2.MYBL2.MA0777.1.pwm.bed	0.179701062294463	4902
1	546	ESR1	0.962866827610847	1.28354550646684	213	1208	1390	1042	1390	1210	32	10247	1976	ESR1 T47D ESR1	T47D	NA	ESR1	None	ENCSR000BKN	ENCSR000BKN.T47D.ESR1.MA0112.3.pwm.bed	0.181604123057518	13184
1	449	DUX4	0.960725963273577	4.03718566000509	21	1209	846	1661	1661	1240	1	10439	2007	DUX4 HEK293 DUX4	HEK293	NA	DUX4	None	GSE75791	GSE75791.HEK293.DUX4.MA0468.1.pwm.bed	0.18219989930864	8053
1	943	HSF1	0.960725963273577	4.03718566000509	21	1209	846	1661	1661	1240	1	10439	2007	HSF1 HCT15 HSF1	HCT15	NA	HSF1	None	GSE38901	GSE38901.HCT15.HSF1.MA0486.2.pwm.bed	0.18219989930864	244
1	64	AR	0.957779104627797	1.33304422499342	166	1211	1366	1143	1366	1240	24	10294	1984	AR VCAP AR	VCAP	NA	AR	dht24h shfoxp1	GSE58428	GSE58428.VCAP_dht24h_shfoxp1.AR.MA0007.3.pwm.bed	0.18328892262943	20795
1	1459	RELA	0.949103549415567	1.39127325096857	130	1212	1343	1221	1343	1260	18	10330	1990	RELA HELAB2 RELA	HELAB2	NA	RELA	ta tnfa	GSE24518	GSE24518.HELAB2_ta_tnfa.RELA.MA0107.1.pwm.bed	0.186832875068209	6599
1	754	FOXA1	0.936415231347488	1.2617358879534	229	1213	1400	1013	1400	1210	35	10231	1973	FOXA1 MCF7 FOXA1	MCF7	NA	FOXA1	None	GSE60270	GSE60270.MCF7.FOXA1.MA0148.3.pwm.bed	0.192213299590572	16861
1	176	CDX2	0.933542222547652	2.01967277457688	42	1214	1150	1525	1525	1300	4	10418	2004	CDX2 CACO2 CDX2	CACO2	NA	CDX2	prolif	GSE23436	GSE23436.CACO2_prolif.CDX2.MA0465.1.pwm.bed	0.193329691054661	1645
1	1941	VDR	0.926859463955527	2.24370665479538	35	1215	1095	1568	1568	1290	3	10425	2005	VDR LX2 VDR	LX2	NA	VDR	None	GSE38103	GSE38103.LX2.VDR.MA0693.2.pwm.bed	0.196165994492794	563
1	1021	JUNB	0.915622936561004	Inf	12	1216	1	1735	1735	984	0	10448	2008	JUNB ESC JUNB	ESC	NA	JUNB	None	ENCSR917MAH	ENCSR917MAH.ESC.JUNB.MA0490.1.pwm.bed	0.200811805709236	337
1	1661	SREBF1	0.915622936561004	Inf	12	1216	1	1735	1735	984	0	10448	2008	SREBF1 GM12878 SREBF1	GM12878	NA	SREBF1	None	ENCSR000DYU	ENCSR000DYU.GM12878.SREBF1.MA0595.1.pwm.bed	0.200811805709236	48
1	1982	ZBTB7A	0.915622936561004	Inf	12	1216	1	1735	1735	984	0	10448	2008	ZBTB7A ISHIKAWA ZBTB7A	ISHIKAWA	NA	ZBTB7A	None	ENCSR000BSZ	ENCSR000BSZ.ISHIKAWA.ZBTB7A.MA0750.2.pwm.bed	0.200811805709236	105
1	783	FOXA2	0.912595691052422	1.17242581397403	431	1219	1453	752	1453	1140	71	10029	1937	FOXA2 MDAMB231 FOXA2	MDAMB231	NA	FOXA2	None	ERP003828	ERP003828.MDAMB231.FOXA2.MA0047.2.pwm.bed	0.202050565156256	39847
1	848	GATA2	0.908066751573787	1.67675842640135	61	1220	1247	1455	1455	1310	7	10399	2001	GATA2 CD34 GATA2	CD34	NA	GATA2	dmso	GSE60792	GSE60792.CD34_dmso.GATA2.MA0036.3.pwm.bed	0.204001276038637	4308
1	1287	NKX3-1	0.900621918856873	3.84457615819731	20	1221	870	1675	1675	1260	1	10440	2007	NKX3-1 LNCAP NKX3-1	LNCAP	NA	NKX3-1	etoh	GSE28264	GSE28264.LNCAP_etoh.NKX3-1.MA0124.2.pwm.bed	0.207358519496876	813
1	56	AR	0.888836444527573	1.09831252612341	1150	1222	1487	152	1487	954	203	9310	1805	AR LHSAR AR	LHSAR	NA	AR	lacz	GSE56288	GSE56288.LHSAR_lacz.AR.MA0007.3.pwm.bed	0.212888310695267	84270
1	1780	TCF7L2	0.878729479879991	1.33865761335407	139	1223	1364	1193	1364	1260	20	10321	1988	TCF7L2 MCF7 TCF7L2	MCF7	NA	TCF7L2	None	ENCSR000EWT	ENCSR000EWT.MCF7.TCF7L2.MA0523.1.pwm.bed	0.217722608706491	4936
1	706	FOXA1	0.874869573651703	1.14119084191398	561	1224	1466	617	1466	1100	95	9899	1913	FOXA1 A549 FOXA1	A549	NA	FOXA1	None	ENCSR000BPX	ENCSR000BPX.A549.FOXA1.MA0148.3.pwm.bed	0.219486834360929	39160
1	613	ESR1	0.873492208448172	1.19471122712674	322	1225	1433	883	1433	1180	52	10138	1956	ESR1 MCF7 ESR1	MCF7	NA	ESR1	None	GSE68355	GSE68355.MCF7.ESR1.MA0112.3.pwm.bed	0.220004299922275	18859
1	751	FOXA1	0.848259486062135	1.20421100572087	281	1226	1427	940	1427	1200	45	10179	1963	FOXA1 MCF7 FOXA1	MCF7	NA	FOXA1	e2	GSE59530	GSE59530.MCF7_e2.FOXA1.MA0148.3.pwm.bed	0.232975101692516	22223
1	1441	RELA	0.844442487653534	1.42144994873183	96	1227	1332	1333	1333	1300	13	10364	1995	RELA GM10847 RELA	GM10847	NA	RELA	None	ENCSR000DYM	ENCSR000DYM.GM10847.RELA.MA0107.1.pwm.bed	0.23484018608539	3950
1	958	HSF1	0.839284201290457	Inf	11	1228	1	1745	1745	991	0	10449	2008	HSF1 MO91 HSF1	MO91	NA	HSF1	27a 100um	GSE45852	GSE45852.MO91_27a_100um.HSF1.MA0486.2.pwm.bed	0.237066481206114	116
1	1211	MYC	0.839284201290457	Inf	11	1228	1	1745	1745	991	0	10449	2008	MYC NCIH2171 MYC	NCIH2171	NA	MYC	None	GSE41105	GSE41105.NCIH2171.MYC.MA0147.3.pwm.bed	0.237066481206114	79
1	1753	TCF12	0.839284201290457	Inf	11	1228	1	1745	1745	991	0	10449	2008	TCF12 HEPG2 TCF12	HEPG2	NA	TCF12	None	ENCSR000BJG	ENCSR000BJG.HEPG2.TCF12.MA0521.1.pwm.bed	0.237066481206114	230
1	1700	STAT3	0.835624605745881	1.12669296214537	618	1231	1473	556	1473	1090	106	9842	1902	STAT3 MCF10A STAT3	MCF10A	NA	STAT3	None	ENCSR000DOZ	ENCSR000DOZ.MCF10A.STAT3.MA0144.2.pwm.bed	0.238878359319464	13427
1	756	FOXA1	0.830520347192073	1.17847675742764	336	1232	1449	861	1449	1180	55	10124	1953	FOXA1 LNCAP FOXA1	LNCAP	NA	FOXA1	abl	GSE63034	GSE63034.LNCAP_abl.FOXA1.MA0148.3.pwm.bed	0.241506270436149	47358
1	1518	RFX2	0.828684831127754	2.49920683035041	26	1233	1051	1619	1619	1300	2	10434	2006	RFX2 GP5D RFX2	GP5D	NA	RFX2	None	GSE51234	GSE51234.GP5D.RFX2.MA0600.2.pwm.bed	0.242332441859907	295
1	1734	TAL1	0.82621280117462	1.28411721825779	160	1234	1389	1155	1389	1260	24	10300	1984	TAL1 CD34 TAL1	CD34	NA	TAL1	None	GSE52924	GSE52924.CD34.TAL1.MA0091.1.pwm.bed	0.243518245078581	18459
1	1579	SMAD3	0.818533657801922	1.12433171138764	611	1235	1476	566	1476	1090	105	9849	1903	SMAD3 NCIH441 SMAD3	NCIH441	NA	SMAD3	None	GSE51509	GSE51509.NCIH441.SMAD3.MA0795.1.pwm.bed	0.247661700648181	22380
1	717	FOXA1	0.814808740558322	1.13481994046524	523	1236	1469	649	1469	1120	89	9937	1919	FOXA1 LNCAP FOXA1	LNCAP	NA	FOXA1	None	ERP003828	ERP003828.LNCAP.FOXA1.MA0148.3.pwm.bed	0.249592915977513	84354
1	1950	XBP1	0.807264132563171	1.87487862639065	39	1237	1191	1548	1548	1330	4	10421	2004	XBP1 MDAMB231 XBP1	MDAMB231	NA	XBP1	hypo gludep	GSE49952	GSE49952.MDAMB231_hypo_gludep.XBP1.MA0844.1.pwm.bed	0.253761442292946	2225
1	1334	NR3C1	0.806841795801794	1.22233433515208	222	1238	1421	1027	1421	1230	35	10238	1973	NR3C1 HELAB2 NR3C1	HELAB2	NA	NR3C1	p65kd ta tnfa	GSE24518	GSE24518.HELAB2_p65kd_ta_tnfa.NR3C1.MA0113.3.pwm.bed	0.253803160418	7999
1	641	ESRRA	0.803922276030232	1.59384064054519	58	1239	1273	1464	1464	1330	7	10402	2001	ESRRA BT474 ESRRA	BT474	NA	ESRRA	None	GSE75876	GSE75876.BT474.ESRRA.MA0592.2.pwm.bed	0.255308858469092	2522
1	1373	ONECUT1	0.797431384126052	1.53900299443872	64	1240	1288	1441	1441	1320	8	10396	2000	ONECUT1 ESC ONECUT1	ESC	NA	ONECUT1	h9	ERP004206	ERP004206.ESC_h9.ONECUT1.MA0679.1.pwm.bed	0.258944324659551	41217
1	1	AHR	0.789763597317873	2.05078496327232	32	1241	1143	1582	1582	1320	3	10428	2005	AHR MCF7 AHR	MCF7	NA	AHR	None	GSE41820	GSE41820.MCF7.AHR.MA0006.1.pwm.bed	0.263344399909456	5015
1	893	GATA6	0.787188906062084	1.18088154401721	294	1242	1446	922	1446	1200	48	10166	1960	GATA6 YCC3 GATA6	YCC3	NA	GATA6	None	GSE51705	GSE51705.YCC3.GATA6.MA1104.1.pwm.bed	0.264696966572671	20262
1	1223	MYC	0.782382799082788	3.45946778950191	18	1243	918	1681	1681	1280	1	10442	2007	MYC LOVO MYC	LOVO	NA	MYC	phases	GSE51290	GSE51290.LOVO_phases.MYC.MA0147.3.pwm.bed	0.267212202532032	115
1	1872	TP53	0.782382799082788	3.45946778950191	18	1243	918	1681	1681	1280	1	10442	2007	TP53 IMR90 TP53	IMR90	NA	TP53	apo	GSE53491	GSE53491.IMR90_apo.TP53.MA0106.3.pwm.bed	0.267212202532032	216
1	209	CEBPB	0.772101121560463	1.13212967217392	481	1245	1472	689	1472	1140	82	9979	1926	CEBPB HFOB CEBPB	HFOB	NA	CEBPB	diff	GSE82295	GSE82295.HFOB_diff.CEBPB.MA0466.2.pwm.bed	0.273394008855384	49219
1	1149	MEIS1	0.770288390638548	1.56621198324512	57	1246	1281	1471	1471	1330	7	10403	2001	MEIS1 CHRF28811 MEIS1	CHRF28811	NA	MEIS1	None	ERR063469	ERR063469.CHRF28811.MEIS1.MA0498.2.pwm.bed	0.274317196235663	7142
1	1096	MAFF	0.765583007682449	1.17708270728824	287	1247	1450	932	1450	1210	47	10173	1961	MAFF HEPG2 MAFF	HEPG2	NA	MAFF	None	ENCSR000EEC	ENCSR000EEC.HEPG2.MAFF.MA0495.2.pwm.bed	0.27708307906502	62653
1	651	ETS1	0.762952165199407	Inf	10	1248	1	1758	1758	1000	0	10450	2008	ETS1 RWPE1 ETS1	RWPE1	NA	ETS1	None	GSE29808	GSE29808.RWPE1.ETS1.MA0098.3.pwm.bed	0.27711222918055	25
1	804	FOXP1	0.762952165199407	Inf	10	1248	1	1758	1758	1000	0	10450	2008	FOXP1 PROGENITOR FOXP1	PROGENITOR	NA	FOXP1	neural	GSE62718	GSE62718.PROGENITOR_neural.FOXP1.MA0481.2.pwm.bed	0.27711222918055	916
1	872	GATA3	0.762952165199407	Inf	10	1248	1	1758	1758	1000	0	10450	2008	GATA3 MCF7 GATA3	MCF7	NA	GATA3	None	GSE60270	GSE60270.MCF7.GATA3.MA0037.3.pwm.bed	0.27711222918055	201
1	1417	PPARG	0.762952165199407	Inf	10	1248	1	1758	1758	1000	0	10450	2008	PPARG MACROPHAGE PPARG	MACROPHAGE	NA	PPARG	None	ERP008801	ERP008801.MACROPHAGE.PPARG.MA0066.1.pwm.bed	0.27711222918055	245
1	1424	PPARG	0.762952165199407	Inf	10	1248	1	1758	1758	1000	0	10450	2008	PPARG HUVEC PPARG	HUVEC	NA	PPARG	pparg hypo	GSE50144	GSE50144.HUVEC_pparg_hypo.PPARG.MA0066.1.pwm.bed	0.27711222918055	107
1	1742	TBP	0.762952165199407	Inf	10	1248	1	1758	1758	1000	0	10450	2008	TBP HELA TBP	HELA	NA	TBP	s3	ENCSR000EDD	ENCSR000EDD.HELA_s3.TBP.MA0108.2.pwm.bed	0.27711222918055	152
1	1873	TP53	0.762952165199407	Inf	10	1248	1	1758	1758	1000	0	10450	2008	TP53 IMR90 TP53	IMR90	NA	TP53	sene	GSE53491	GSE53491.IMR90_sene.TP53.MA0106.3.pwm.bed	0.27711222918055	44
1	185	CEBPA	0.762760048438452	1.4748542449875	69	1255	1314	1423	1423	1330	9	10391	1999	CEBPA KASUMI1 CEBPA	KASUMI1	NA	CEBPA	sirunx1eto	GSE60130	GSE60130.KASUMI1_sirunx1eto.CEBPA.MA0102.3.pwm.bed	0.27711222918055	4230
1	803	FOXP1	0.761552080467201	1.44290587844722	75	1256	1324	1400	1400	1330	10	10385	1998	FOXP1 LNCAP FOXP1	LNCAP	NA	FOXP1	dht	GSE62492	GSE62492.LNCAP_dht.FOXP1.MA0481.2.pwm.bed	0.277662830370364	5253
1	752	FOXA1	0.752450096182663	1.18987889069847	247	1257	1442	992	1442	1230	40	10213	1968	FOXA1 MCF7 FOXA1	MCF7	NA	FOXA1	e2 tnf	GSE59530	GSE59530.MCF7_e2_tnf.FOXA1.MA0148.3.pwm.bed	0.283317951063472	22598
1	1104	MAFK	0.74396451729023	1.17312944664899	280	1258	1452	941	1452	1220	46	10180	1962	MAFK HEPG2 MAFK	HEPG2	NA	MAFK	None	ENCSR000EDZ	ENCSR000EDZ.HEPG2.MAFK.MA0496.2.pwm.bed	0.288606970941345	51815
1	748	FOXA1	0.743726919384148	1.25153078584081	156	1259	1406	1168	1406	1280	24	10304	1984	FOXA1 VCAP FOXA1	VCAP	NA	FOXA1	dht24h	GSE58428	GSE58428.VCAP_dht24h.FOXA1.MA0148.3.pwm.bed	0.288606970941345	23959
1	1107	MAFK	0.739931987279278	1.17861451569783	263	1260	1448	964	1448	1220	43	10197	1965	MAFK K562 MAFK	K562	NA	MAFK	None	ENCSR000EGX	ENCSR000EGX.K562.MAFK.MA0496.2.pwm.bed	0.290908850207212	17701
1	1402	POU5F1	0.729062590197504	2.3065265651028	24	1261	1081	1633	1633	1320	2	10436	2006	POU5F1 ESC POU5F1	ESC	NA	POU5F1	h1	ENCSR000BMU	ENCSR000BMU.ESC_h1.POU5F1.MA1115.1.pwm.bed	0.298044964959113	2139
1	924	HNF4A	0.727080265997655	1.2649862931661	138	1262	1399	1198	1399	1290	21	10322	1987	HNF4A GP5D HNF4A	GP5D	NA	HNF4A	None	GSE51234	GSE51234.GP5D.HNF4A.MA0114.3.pwm.bed	0.299171242626	7018
1	991	JUN	0.724417228016099	1.20232192399147	206	1263	1428	1055	1428	1250	33	10254	1975	JUN HEPG2 JUN	HEPG2	NA	JUN	None	ENCSR000EEK	ENCSR000EEK.HEPG2.JUN.MA0489.1.pwm.bed	0.30023017623375	15948
1	1141	MEF2B	0.724356630330073	3.2669688829267	17	1264	941	1690	1690	1300	1	10443	2007	MEF2B DB MEF2B	DB	NA	MEF2B	None	GSE69558	GSE69558.DB.MEF2B.MA0660.1.pwm.bed	0.30023017623375	1226
1	1948	VDR	0.724356630330073	3.2669688829267	17	1264	941	1690	1690	1300	1	10443	2007	VDR LNCAP VDR	LNCAP	NA	VDR	None	GSE64656	GSE64656.LNCAP.VDR.MA0693.2.pwm.bed	0.30023017623375	350
1	1789	TEAD1	0.72417141935397	1.12372377823845	466	1266	1477	706	1477	1150	80	9994	1928	TEAD1 HUCCT1 TEAD1	HUCCT1	NA	TEAD1	None	GSE68296	GSE68296.HUCCT1.TEAD1.MA0090.2.pwm.bed	0.30023017623375	28316
1	778	FOXA1	0.72035779279706	1.09854759796634	694	1267	1486	486	1486	1080	122	9766	1886	FOXA1 LNCAP FOXA1	LNCAP	NA	FOXA1	dht tnfa	GSE83860	GSE83860.LNCAP_dht_tnfa.FOXA1.MA0148.3.pwm.bed	0.302639115172159	153898
1	1793	TEAD4	0.716305169385262	1.27636531773299	126	1268	1394	1235	1394	1300	19	10334	1989	TEAD4 HEPG2 TEAD4	HEPG2	NA	TEAD4	None	ENCSR000BRP	ENCSR000BRP.HEPG2.TEAD4.MA0809.1.pwm.bed	0.305235500728701	7905
1	944	HSF1	0.70917857531606	1.3626982781866	85	1269	1352	1369	1369	1330	12	10375	1996	HSF1 HME1 HSF1	HME1	NA	HSF1	heat	GSE38901	GSE38901.HME1_heat.HSF1.MA0486.2.pwm.bed	0.310041099819068	2387
1	1140	MEF2A	0.706479286588322	1.38153673042856	79	1270	1347	1389	1389	1340	11	10381	1997	MEF2A SKNSH MEF2A	SKNSH	NA	MEF2A	None	ENCSR000BVC	ENCSR000BVC.SKNSH.MEF2A.MA0052.3.pwm.bed	0.311728463320778	4994
1	1971	ZBED1	0.705925558327505	1.2904645643556	114	1271	1382	1272	1382	1310	17	10346	1991	ZBED1 GM12878 ZBED1	GM12878	NA	ZBED1	None	ENCSR207PFI	ENCSR207PFI.GM12878.ZBED1.MA0749.1.pwm.bed	0.311880597332291	4174
1	846	GATA2	0.702020758625107	1.92224924840456	30	1272	1182	1598	1598	1350	3	10430	2005	GATA2 TSU1621MT GATA2	TSU1621MT	NA	GATA2	None	GSE60477	GSE60477.TSU1621MT.GATA2.MA0036.3.pwm.bed	0.314449997983911	4612
1	1723	TAL1	0.690271427430554	1.19041764789898	204	1273	1441	1063	1441	1260	33	10256	1975	TAL1 K562 TAL1	K562	NA	TAL1	None	ENCSR000EHB	ENCSR000EHB.K562.TAL1.MA0140.2.pwm.bed	0.322819406798389	22434
1	955	HSF1	0.687091151513296	1.73016780247975	36	1274	1225	1562	1562	1350	4	10424	2004	HSF1 MCF7 HSF1	MCF7	NA	HSF1	None	GSE45852	GSE45852.MCF7.HSF1.MA0486.2.pwm.bed	0.323254525718111	546
1	660	ETV1	0.686626827109149	Inf	9	1275	1	1770	1770	1020	0	10451	2008	ETV1 RWPE1 ETV1	RWPE1	NA	ETV1	flag	GSE29808	GSE29808.RWPE1_flag.ETV1.MA0761.1.pwm.bed	0.323254525718111	36
1	674	FLI1	0.686626827109149	Inf	9	1275	1	1770	1770	1020	0	10451	2008	FLI1 SKNMC FLI1	SKNMC	NA	FLI1	shfli 48h	GSE61944	GSE61944.SKNMC_shfli_48h.FLI1.MA0475.2.pwm.bed	0.323254525718111	401
1	1222	MYC	0.686626827109149	Inf	9	1275	1	1770	1770	1020	0	10451	2008	MYC LOVO MYC	LOVO	NA	MYC	phasem	GSE51290	GSE51290.LOVO_phasem.MYC.MA0147.3.pwm.bed	0.323254525718111	27
1	1258	NFATC1	0.686626827109149	Inf	9	1275	1	1770	1770	1020	0	10451	2008	NFATC1 HUVEC NFATC1	HUVEC	NA	NFATC1	None	GSE49428	GSE49428.HUVEC.NFATC1.MA0624.1.pwm.bed	0.323254525718111	83
1	1510	REST	0.686626827109149	Inf	9	1275	1	1770	1770	1020	0	10451	2008	REST HEPATOCYTE REST	HEPATOCYTE	NA	REST	None	ERP000395	ERP000395.HEPATOCYTE.REST.MA0138.2.pwm.bed	0.323254525718111	691
1	1623	SP2	0.686626827109149	Inf	9	1275	1	1770	1770	1020	0	10451	2008	SP2 HEPG2 SP2	HEPG2	NA	SP2	None	ENCSR000BOU	ENCSR000BOU.HEPG2.SP2.MA0516.1.pwm.bed	0.323254525718111	50
1	1744	TBP	0.686626827109149	Inf	9	1275	1	1770	1770	1020	0	10451	2008	TBP K562 TBP	K562	NA	TBP	None	ENCSR000EHA	ENCSR000EHA.K562.TBP.MA0108.2.pwm.bed	0.323254525718111	126
1	1858	TP53	0.686626827109149	Inf	9	1275	1	1770	1770	1020	0	10451	2008	TP53 U2OS TP53	U2OS	NA	TP53	eto ps46	GSE21939	GSE21939.U2OS_eto_ps46.TP53.MA0106.3.pwm.bed	0.323254525718111	43
1	838	GATA2	0.683546438958805	1.1914180003777	198	1283	1436	1072	1436	1260	32	10262	1976	GATA2 K562 GATA2	K562	NA	GATA2	None	ENCSR000DKA	ENCSR000DKA.K562.GATA2.MA0036.3.pwm.bed	0.325301728469875	19253
1	527	ERG	0.680486321185519	2.21021400357396	23	1284	1104	1644	1644	1340	2	10437	2006	ERG RWPE1 ERG	RWPE1	NA	ERG	flag	GSE29808	GSE29808.RWPE1_flag.ERG.MA0474.2.pwm.bed	0.327346816201364	140
1	925	HNF4A	0.676611230854504	1.38479386324699	72	1285	1346	1411	1411	1350	10	10388	1998	HNF4A GP5D HNF4A	GP5D	NA	HNF4A	sirad21	GSE51234	GSE51234.GP5D_sirad21.HNF4A.MA0114.3.pwm.bed	0.330023683812288	1998
1	713	FOXA1	0.67593941276478	1.10102093247968	565	1286	1484	608	1484	1130	99	9895	1909	FOXA1 LNCAP FOXA1	LNCAP	NA	FOXA1	None	ERP001226	ERP001226.LNCAP.FOXA1.MA0148.3.pwm.bed	0.330277573215355	60983
1	13	AR	0.673405438209512	1.25586407894599	124	1287	1403	1245	1403	1310	19	10336	1989	AR LNCAP AR	LNCAP	NA	AR	1f5	GSE30623	GSE30623.LNCAP_1f5.AR.MA0007.3.pwm.bed	0.331694419553008	9251
1	1596	SOX13	0.673405438209512	1.25586407894599	124	1287	1403	1245	1403	1310	19	10336	1989	SOX13 HEPG2 SOX13	HEPG2	NA	SOX13	None	ENCSR445ACU	ENCSR445ACU.HEPG2.SOX13.MA1120.1.pwm.bed	0.331694419553008	5303
1	551	ESR1	0.671050515400673	1.10338736633172	532	1289	1483	642	1483	1140	93	9928	1915	ESR1 MCF7 ESR1	MCF7	NA	ESR1	e2	ERP000209	ERP000209.MCF7_e2.ESR1.MA0112.3.pwm.bed	0.333239161838201	36229
1	1481	RELA	0.667143940889503	3.07450679434816	16	1290	964	1698	1698	1320	1	10444	2007	RELA HDF RELA	HDF	NA	RELA	dmso	GSE77225	GSE77225.HDF_dmso.RELA.MA0107.1.pwm.bed	0.335989584755561	526
1	789	FOXJ2	0.659344123457255	1.85799988285419	29	1291	1195	1603	1603	1360	3	10431	2005	FOXJ2 K562 FOXJ2	K562	NA	FOXJ2	None	ENCSR847LBF	ENCSR847LBF.K562.FOXJ2.MA0614.1.pwm.bed	0.341548851340024	607
1	1653	SPI1	0.659344123457255	1.85799988285419	29	1291	1195	1603	1603	1360	3	10431	2005	SPI1 K562 SPI1	K562	NA	SPI1	None	GSE74999	GSE74999.K562.SPI1.MA0080.4.pwm.bed	0.341548851340024	1780
1	1428	PRDM1	0.64926742497029	1.36543062148514	71	1293	1351	1416	1416	1350	10	10389	1998	PRDM1 HELA PRDM1	HELA	NA	PRDM1	s3	ENCSR000ECY	ENCSR000ECY.HELA_s3.PRDM1.MA0508.2.pwm.bed	0.349295922844968	3313
1	906	HIF1A	0.643222728255631	1.57635436913407	41	1294	1276	1534	1534	1370	5	10419	2003	HIF1A MACROPHAGE HIF1A	MACROPHAGE	NA	HIF1A	hypo il	GSE43109	GSE43109.MACROPHAGE_hypo_il.HIF1A.MA1106.1.pwm.bed	0.353917845606863	626
1	1411	POU5F1	0.639543073352204	1.25614335563735	111	1295	1402	1282	1402	1330	17	10349	1991	POU5F1 NCCIT POU5F1	NCCIT	NA	POU5F1	snf5	GSE36134	GSE36134.NCCIT_snf5.POU5F1.MA1115.1.pwm.bed	0.356653610163165	8154
1	773	FOXA1	0.636976833557273	1.12548830681419	333	1296	1475	864	1475	1210	57	10127	1951	FOXA1 ZR751 FOXA1	ZR751	NA	FOXA1	None	GSE72249	GSE72249.ZR751.FOXA1.MA0148.3.pwm.bed	0.358490483305451	49987
1	381	CTCF	0.632799699088422	2.11389656476635	22	1297	1125	1652	1652	1360	2	10438	2006	CTCF U937 CTCF	U937	NA	CTCF	None	ERP008568	ERP008568.U937.CTCF.MA0139.1.pwm.bed	0.361397442332954	596
1	1477	RELA	0.632799699088422	2.11389656476635	22	1297	1125	1652	1652	1360	2	10438	2006	RELA L1236 RELA	L1236	NA	RELA	None	GSE63736	GSE63736.L1236.RELA.MA0107.1.pwm.bed	0.361397442332954	355
1	763	FOXA1	0.63107841267461	1.10085354845069	474	1299	1485	696	1485	1160	83	9986	1925	FOXA1 LNCAP FOXA1	LNCAP	NA	FOXA1	phfrpmifcs	GSE69043	GSE69043.LNCAP_phfrpmifcs.FOXA1.MA0148.3.pwm.bed	0.362553333386145	55067
1	1261	NFE2	0.627353116900153	1.32869326323791	76	1300	1367	1397	1397	1350	11	10384	1997	NFE2 K562 NFE2	K562	NA	NFE2	None	ENCSR000FAF	ENCSR000FAF.K562.NFE2.MA0841.1.pwm.bed	0.365395333816789	3830
1	550	ESR1	0.623200747364935	1.16052610035391	211	1301	1458	1046	1458	1270	35	10249	1973	ESR1 MCF7 ESR1	MCF7	NA	ESR1	None	ERP000209	ERP000209.MCF7.ESR1.MA0112.3.pwm.bed	0.368622145300703	9497
1	151	BACH1	0.62242076670476	1.34607109148231	70	1302	1358	1419	1419	1360	10	10390	1998	BACH1 K562 BACH1	K562	NA	BACH1	None	ENCSR000EGD	ENCSR000EGD.K562.BACH1.MA0591.1.pwm.bed	0.369001146288213	2756
1	161	BATF	0.613941350179983	1.39392707727077	58	1303	1342	1464	1464	1370	8	10402	2000	BATF OCILY3 BATF	OCILY3	NA	BATF	None	GSE56857	GSE56857.OCILY3.BATF.MA0462.1.pwm.bed	0.375987754198583	2003
1	853	GATA2	0.61190763335724	1.08970831086792	537	1304	1489	639	1489	1140	95	9923	1913	GATA2 LNCAP GATA2	LNCAP	NA	GATA2	shgata2 etoh	GSE69043	GSE69043.LNCAP_shgata2_etoh.GATA2.MA0036.3.pwm.bed	0.377408462371248	67901
1	1289	NR1H2	0.611250352852905	1.25026791663153	104	1305	1407	1304	1407	1340	16	10356	1992	NR1H2 HT29 NR1H2	HT29	NA	NR1H2	gw3965 2h	GSE77039	GSE77039.HT29_gw3965_2h.NR1H2.MA0115.1.pwm.bed	0.377408462371248	4044
1	1080	KLF5	0.610819082569075	2.88208148971222	15	1306	989	1712	1712	1340	1	10445	2007	KLF5 LOVO KLF5	LOVO	NA	KLF5	phases	GSE51290	GSE51290.LOVO_phases.KLF5.MA0599.1.pwm.bed	0.377408462371248	161
1	1772	TCF4	0.610697596713742	1.63374012046604	34	1307	1262	1571	1571	1380	4	10426	2004	TCF4 LS180 TCF4	LS180	NA	TCF4	125	GSE31939	GSE31939.LS180_125.TCF4.MA0830.1.pwm.bed	0.377408462371248	1018
1	802	FOXP1	0.610308185841286	Inf	8	1308	1	1784	1784	1030	0	10452	2008	FOXP1 LNCAP FOXP1	LNCAP	NA	FOXP1	None	GSE62492	GSE62492.LNCAP.FOXP1.MA0481.2.pwm.bed	0.377408462371248	1005
1	1574	SMAD3	0.610308185841286	Inf	8	1308	1	1784	1784	1030	0	10452	2008	SMAD3 BGO3 SMAD3	BGO3	NA	SMAD3	diff 0h	GSE36578	GSE36578.BGO3_diff_0h.SMAD3.MA0795.1.pwm.bed	0.377408462371248	106
1	1732	TAL1	0.608730226704093	1.47380569422113	46	1310	1315	1509	1509	1380	6	10414	2002	TAL1 ERYTHROID TAL1	ERYTHROID	NA	TAL1	None	GSE42390	GSE42390.ERYTHROID.TAL1.MA0091.1.pwm.bed	0.378493080146171	3252
1	1419	PPARG	0.594864215067718	1.19802273433403	137	1311	1431	1204	1431	1320	22	10323	1986	PPARG ASC PPARG	ASC	NA	PPARG	None	GSE21366	GSE21366.ASC.PPARG.MA0066.1.pwm.bed	0.390474393898391	11106
1	766	FOXA1	0.586360835791624	1.1609877744118	181	1312	1457	1110	1457	1290	30	10279	1978	FOXA1 LNCAP FOXA1	LNCAP	NA	FOXA1	shgata2 r1881	GSE69043	GSE69043.LNCAP_shgata2_r1881.FOXA1.MA0148.3.pwm.bed	0.396657426574293	20184
1	575	ESR1	0.58605810130867	2.01762210245001	21	1313	1151	1661	1661	1380	2	10439	2006	ESR1 NCIH3396 ESR1	NCIH3396	NA	ESR1	etoh	GSE32349	GSE32349.NCIH3396_etoh.ESR1.MA0112.3.pwm.bed	0.396657426574293	327
1	914	HMBOX1	0.58605810130867	2.01762210245001	21	1313	1151	1661	1661	1380	2	10439	2006	HMBOX1 HELA HMBOX1	HELA	NA	HMBOX1	None	GSE46237	GSE46237.HELA.HMBOX1.MA0895.1.pwm.bed	0.396657426574293	1127
1	1145	MEF2B	0.58605810130867	2.01762210245001	21	1313	1151	1661	1661	1380	2	10439	2006	MEF2B SUDHL4 MEF2B	SUDHL4	NA	MEF2B	None	GSE69558	GSE69558.SUDHL4.MEF2B.MA0660.1.pwm.bed	0.396657426574293	2109
1	1394	POU2F1	0.58605810130867	2.01762210245001	21	1313	1151	1661	1661	1380	2	10439	2006	POU2F1 IMR90 POU2F1	IMR90	NA	POU2F1	tert	GSE38303	GSE38303.IMR90_tert.POU2F1.MA0785.1.pwm.bed	0.396657426574293	275
1	1637	SPI1	0.58605810130867	2.01762210245001	21	1313	1151	1661	1661	1380	2	10439	2006	SPI1 OCILY3 SPI1	OCILY3	NA	SPI1	None	GSE56857	GSE56857.OCILY3.SPI1.MA0080.4.pwm.bed	0.396657426574293	1818
1	1184	MYC	0.581320001109079	1.08807077566089	480	1318	1492	690	1492	1170	85	9980	1923	MYC MCF10A MYC	MCF10A	NA	MYC	None	ENCSR000DOM	ENCSR000DOM.MCF10A.MYC.MA0147.3.pwm.bed	0.400704347916328	8187
1	102	AR	0.577447035577886	1.14369227459282	208	1319	1465	1051	1465	1280	35	10252	1973	AR VCAP AR	VCAP	NA	AR	dht	GSE79128	GSE79128.VCAP_dht.AR.MA0007.3.pwm.bed	0.403987227930535	15713
1	942	HSF1	0.576861532511704	1.44163032924272	45	1320	1326	1512	1512	1390	6	10415	2002	HSF1 COLON HSF1	COLON	NA	HSF1	tumor	GSE38901	GSE38901.COLON_tumor.HSF1.MA0486.2.pwm.bed	0.404195348486908	804
1	1783	TCF7L2	0.576565337291407	1.72953808175883	27	1321	1226	1613	1613	1390	3	10433	2005	TCF7L2 MDAMB453 TCF7L2	MDAMB453	NA	TCF7L2	None	GSE45201	GSE45201.MDAMB453.TCF7L2.MA0523.1.pwm.bed	0.404195348486908	645
1	938	HSF1	0.574992390921378	1.24995417682139	91	1322	1408	1353	1408	1360	14	10369	1994	HSF1 BPE HSF1	BPE	NA	HSF1	heat	GSE38901	GSE38901.BPE_heat.HSF1.MA0486.2.pwm.bed	0.40535508007857	2693
1	1554	RUNX2	0.570568793717062	1.13447641969162	224	1323	1470	1021	1470	1270	38	10236	1970	RUNX2 C42B RUNX2	C42B	NA	RUNX2	None	GSE33889	GSE33889.C42B.RUNX2.MA0511.2.pwm.bed	0.40919548046322	24786
1	1797	TEAD4	0.568540746642194	1.19073650708713	130	1324	1439	1221	1439	1330	21	10330	1987	TEAD4 MCF7 TEAD4	MCF7	NA	TEAD4	None	ENCSR000BUO	ENCSR000BUO.MCF7.TEAD4.MA0809.1.pwm.bed	0.410800283341702	4304
1	1045	JUND	0.562579369143931	1.06550573948977	746	1325	1502	456	1502	1090	135	9714	1873	JUND HEPG2 JUND	HEPG2	NA	JUND	None	ENCSR000EEI	ENCSR000EEI.HEPG2.JUND.MA0491.1.pwm.bed	0.416163721786781	59595
1	160	BATF	0.555997433956324	1.21041257395735	107	1326	1426	1296	1426	1350	17	10353	1991	BATF OCILY10 BATF	OCILY10	NA	BATF	None	GSE56857	GSE56857.OCILY10.BATF.MA0462.1.pwm.bed	0.421761857086945	5404
1	1143	MEF2B	0.555467184422603	2.68969292411206	14	1327	1019	1717	1717	1350	1	10446	2007	MEF2B KARPAS422 MEF2B	KARPAS422	NA	MEF2B	None	GSE69558	GSE69558.KARPAS422.MEF2B.MA0660.1.pwm.bed	0.421761857086945	1633
1	1514	REST	0.555467184422603	2.68969292411206	14	1327	1019	1717	1717	1350	1	10446	2007	REST GP5D REST	GP5D	NA	REST	None	GSE51234	GSE51234.GP5D.REST.MA0138.2.pwm.bed	0.421761857086945	1761
1	1746	TBP	0.555467184422603	2.68969292411206	14	1327	1019	1717	1717	1350	1	10446	2007	TBP K562 TBP	K562	NA	TBP	None	GSE55306	GSE55306.K562.TBP.MA0108.2.pwm.bed	0.421761857086945	235
1	1756	TCF12	0.545686657016572	1.40946111169269	44	1330	1336	1520	1520	1400	6	10416	2002	TCF12 MCF7 TCF12	MCF7	NA	TCF12	None	ENCSR000BUN	ENCSR000BUN.MCF7.TCF12.MA0521.1.pwm.bed	0.431043567271944	2078
1	1798	TEAD4	0.543597826754314	1.1208923865031	233	1331	1479	1011	1479	1270	40	10227	1968	TEAD4 SKNSH TEAD4	SKNSH	NA	TEAD4	None	ENCSR000BUQ	ENCSR000BUQ.SKNSH.TEAD4.MA0809.1.pwm.bed	0.432796344528131	11229
1	1057	JUND	0.537539806692061	1.53734931669093	32	1332	1290	1582	1582	1400	4	10428	2004	JUND GP5D JUND	GP5D	NA	JUND	sirad21	GSE51234	GSE51234.GP5D_sirad21.JUND.MA0491.1.pwm.bed	0.437865715513771	467
1	561	ESR1	0.536769305295818	1.24964122209329	78	1333	1409	1392	1409	1380	12	10382	1996	ESR1 ZR751 ESR1	ZR751	NA	ESR1	e2 tam	ERP000380	ERP000380.ZR751_e2_tam.ESR1.MA0112.3.pwm.bed	0.437865715513771	4499
1	1942	VDR	0.536544174798796	1.66532561869169	26	1334	1252	1619	1619	1400	3	10434	2005	VDR LX2 VDR	LX2	NA	VDR	calcipotriol	GSE38103	GSE38103.LX2_calcipotriol.VDR.MA0693.2.pwm.bed	0.437865715513771	369
1	1027	JUND	0.535497984326797	1.07132585090646	545	1335	1498	633	1498	1160	98	9915	1910	JUND A549 JUND	A549	NA	JUND	None	ENCSR000BRF	ENCSR000BRF.A549.JUND.MA0491.1.pwm.bed	0.437865715513771	12057
1	25	AR	0.533996240217735	Inf	7	1336	1	1791	1791	1040	0	10453	2008	AR C42B AR	C42B	NA	AR	None	GSE40050	GSE40050.C42B.AR.MA0007.3.pwm.bed	0.437865715513771	40
1	164	BCL6	0.533996240217735	Inf	7	1336	1	1791	1791	1040	0	10453	2008	BCL6 OCILY7 BCL6	OCILY7	NA	BCL6	None	GSE44420	GSE44420.OCILY7.BCL6.MA0463.1.pwm.bed	0.437865715513771	53
1	444	CUX1	0.533996240217735	Inf	7	1336	1	1791	1791	1040	0	10453	2008	CUX1 GM12878 CUX1	GM12878	NA	CUX1	None	ENCSR000DYR	ENCSR000DYR.GM12878.CUX1.MA0754.1.pwm.bed	0.437865715513771	118
1	826	GABPA	0.533996240217735	Inf	7	1336	1	1791	1791	1040	0	10453	2008	GABPA MCF7 GABPA	MCF7	NA	GABPA	None	GSE72082	GSE72082.MCF7.GABPA.MA0062.2.pwm.bed	0.437865715513771	111
1	866	GATA3	0.533996240217735	Inf	7	1336	1	1791	1791	1040	0	10453	2008	GATA3 CCRFCEM GATA3	CCRFCEM	NA	GATA3	None	GSE33850	GSE33850.CCRFCEM.GATA3.MA0037.3.pwm.bed	0.437865715513771	345
1	1466	RELA	0.533996240217735	Inf	7	1336	1	1791	1791	1040	0	10453	2008	RELA AC16 RELA	AC16	NA	RELA	None	GSE51169	GSE51169.AC16.RELA.MA0107.1.pwm.bed	0.437865715513771	40
1	1575	SMAD3	0.533996240217735	Inf	7	1336	1	1791	1791	1040	0	10453	2008	SMAD3 BGO3 SMAD3	BGO3	NA	SMAD3	diff 2h	GSE36578	GSE36578.BGO3_diff_2h.SMAD3.MA0795.1.pwm.bed	0.437865715513771	64
1	1578	SMAD3	0.533996240217735	Inf	7	1336	1	1791	1791	1040	0	10453	2008	SMAD3 LX2 SMAD3	LX2	NA	SMAD3	tgfb1	GSE38103	GSE38103.LX2_tgfb1.SMAD3.MA0795.1.pwm.bed	0.437865715513771	168
1	1709	STAT3	0.533996240217735	Inf	7	1336	1	1791	1791	1040	0	10453	2008	STAT3 SUDHL10 STAT3	SUDHL10	NA	STAT3	None	GSE50723	GSE50723.SUDHL10.STAT3.MA0144.2.pwm.bed	0.437865715513771	65
1	1784	TCF7L2	0.533996240217735	Inf	7	1336	1	1791	1791	1040	0	10453	2008	TCF7L2 MDAMB453 TCF7L2	MDAMB453	NA	TCF7L2	dht	GSE45201	GSE45201.MDAMB453_dht.TCF7L2.MA0523.1.pwm.bed	0.437865715513771	44
1	91	AR	0.533560756699399	1.18417197020166	117	1346	1444	1265	1444	1350	19	10343	1989	AR LNCAP AR	LNCAP	NA	AR	shgata2 r1881	GSE69043	GSE69043.LNCAP_shgata2_r1881.AR.MA0007.3.pwm.bed	0.437979365034518	12841
1	128	ASCL1	0.531979634759122	1.17219196826627	128	1347	1454	1230	1454	1340	21	10332	1987	ASCL1 H128 ASCL1	H128	NA	ASCL1	None	GSE69394	GSE69394.H128.ASCL1.MA1100.1.pwm.bed	0.439250470880778	4274
1	1801	TEAD4	0.526271652871656	1.07522760573698	469	1348	1495	699	1495	1180	84	9991	1924	TEAD4 SNU216 TEAD4	SNU216	NA	TEAD4	None	GSE44416	GSE44416.SNU216.TEAD4.MA0809.1.pwm.bed	0.44473153057194	21397
1	603	ESR1	0.514787206259206	1.13972063712664	160	1349	1467	1155	1467	1320	27	10300	1981	ESR1 MCF7 ESR1	MCF7	NA	ESR1	e2 tnf	GSE59530	GSE59530.MCF7_e2_tnf.ESR1.MA0112.3.pwm.bed	0.45631034029634	15006
1	617	ESR1	0.513239911369683	1.10515875757037	247	1350	1482	992	1482	1270	43	10213	1965	ESR1 T47D ESR1	T47D	NA	ESR1	prog	GSE68355	GSE68355.T47D_prog.ESR1.MA0112.3.pwm.bed	0.457599758256007	12858
1	618	ESR1	0.507448853220868	1.13333401013806	165	1351	1471	1147	1471	1320	28	10295	1980	ESR1 T47D ESR1	T47D	NA	ESR1	r5020	GSE68355	GSE68355.T47D_r5020.ESR1.MA0112.3.pwm.bed	0.463399183220627	10101
1	1157	MITF	0.501973071111356	1.12295728561079	181	1352	1478	1110	1478	1310	31	10279	1977	MITF 501MEL MITF	501MEL	NA	MITF	None	GSE61965	GSE61965.501MEL.MITF.MA0620.2.pwm.bed	0.468931820135068	24804
1	1093	MAF	0.501186341801548	2.49734103667104	13	1353	1052	1726	1726	1380	1	10447	2007	MAF CD4 MAF	CD4	NA	MAF	th2	GSE72266	GSE72266.CD4_th2.MAF.MA0501.1.pwm.bed	0.469088147873608	141
1	1332	NR3C1	0.501186341801548	2.49734103667104	13	1353	1052	1726	1726	1380	1	10447	2007	NR3C1 HELAB2 NR3C1	HELAB2	NA	NR3C1	grkd ta tnfa	GSE24518	GSE24518.HELAB2_grkd_ta_tnfa.NR3C1.MA0113.3.pwm.bed	0.469088147873608	370
1	895	GATA6	0.498494040639822	1.19190032510458	93	1355	1435	1344	1435	1380	15	10367	1993	GATA6 HUG1N GATA6	HUG1N	NA	GATA6	None	GSE51936	GSE51936.HUG1N.GATA6.MA1104.1.pwm.bed	0.471656832808782	4246
1	1737	TAL1	0.489426283617032	1.13767204743346	142	1356	1468	1188	1468	1340	24	10318	1984	TAL1 PROES TAL1	PROES	NA	TAL1	None	GSE59087	GSE59087.PROES.TAL1.MA0091.1.pwm.bed	0.481253047949863	21136
1	1108	MAFK	0.488148295445527	1.07426825039793	374	1357	1496	816	1496	1220	67	10086	1941	MAFK A549 MAFK	A549	NA	MAFK	None	ENCSR541WQI	ENCSR541WQI.A549.MAFK.MA0496.2.pwm.bed	0.482315615722108	65569
1	1547	RUNX1	0.482080217969256	1.22309746827131	70	1358	1420	1419	1420	1400	11	10390	1997	RUNX1 U937 RUNX1	U937	NA	RUNX1	None	GSE65427	GSE65427.U937.RUNX1.MA0002.2.pwm.bed	0.488741793623605	4751
1	189	CEBPB	0.47856736775092	1.08997898557768	255	1359	1488	976	1488	1270	45	10205	1963	CEBPB HCT166 CEBPB	HCT166	NA	CEBPB	None	ENCSR000BSD	ENCSR000BSD.HCT166.CEBPB.MA0466.2.pwm.bed	0.49234852563011	10888
1	1074	KLF4	0.476989367210465	1.04158116529624	973	1360	1513	258	1513	1040	180	9487	1828	KLF4 KERATINOCYTE KLF4	KERATINOCYTE	NA	KLF4	diff	GSE57702	GSE57702.KERATINOCYTE_diff.KLF4.MA0039.3.pwm.bed	0.493777379621099	17345
1	588	ESR1	0.466858273706484	1.29021616505108	47	1361	1383	1506	1506	1420	7	10413	2001	ESR1 MDAMB134VI ESR1	MDAMB134VI	NA	ESR1	estrogen	GSE51022	GSE51022.MDAMB134VI_estrogen.ESR1.MA0112.3.pwm.bed	0.505060108048871	3447
1	708	FOXA1	0.462347446616373	1.0573641969022	478	1362	1505	693	1505	1190	87	9982	1921	FOXA1 MCF7 FOXA1	MCF7	NA	FOXA1	None	ERP000380	ERP000380.MCF7.FOXA1.MA0148.3.pwm.bed	0.50995859043097	34972
1	1545	RUNX1	0.461953589875962	1.23843784790978	58	1363	1414	1464	1464	1410	9	10402	1999	RUNX1 MCF7 RUNX1	MCF7	NA	RUNX1	None	GSE65313	GSE65313.MCF7.RUNX1.MA0002.2.pwm.bed	0.510046792169	838
1	728	FOXA1	0.459460181064033	1.53693747901799	24	1364	1291	1633	1633	1430	3	10436	2005	FOXA1 HUH7 FOXA1	HUH7	NA	FOXA1	async	GSE39241	GSE39241.HUH7_async.FOXA1.MA0148.3.pwm.bed	0.51021126506012	3868
1	878	GATA3	0.459460181064033	1.53693747901799	24	1364	1291	1633	1633	1430	3	10436	2005	GATA3 JURKAT GATA3	JURKAT	NA	GATA3	None	GSE68976	GSE68976.JURKAT.GATA3.MA0037.3.pwm.bed	0.51021126506012	4466
1	567	ESR1	0.458064809748973	1.08034759177092	264	1366	1493	962	1493	1270	47	10196	1961	ESR1 MCF7 ESR1	MCF7	NA	ESR1	glyc	ERP002305	ERP002305.MCF7_glyc.ESR1.MA0112.3.pwm.bed	0.51021126506012	14824
1	45	AR	0.457690989060724	Inf	6	1367	1	1809	1809	1060	0	10454	2008	AR MCF7 AR	MCF7	NA	AR	None	GSE48930	GSE48930.MCF7.AR.MA0007.3.pwm.bed	0.51021126506012	241
1	123	ARNTL	0.457690989060724	Inf	6	1367	1	1809	1809	1060	0	10454	2008	ARNTL U2OS ARNTL	U2OS	NA	ARNTL	6an	GSE74439	GSE74439.U2OS_6an.ARNTL.MA0603.1.pwm.bed	0.51021126506012	43
1	163	BCL6	0.457690989060724	Inf	6	1367	1	1809	1809	1060	0	10454	2008	BCL6 BCELL BCL6	BCELL	NA	BCL6	germinal center	GSE43350	GSE43350.BCELL_germinal_center.BCL6.MA0463.1.pwm.bed	0.51021126506012	84
1	215	CLOCK	0.457690989060724	Inf	6	1367	1	1809	1809	1060	0	10454	2008	CLOCK U2OS CLOCK	U2OS	NA	CLOCK	6an	GSE74439	GSE74439.U2OS_6an.CLOCK.MA0819.1.pwm.bed	0.51021126506012	56
1	456	E2F1	0.457690989060724	Inf	6	1367	1	1809	1809	1060	0	10454	2008	E2F1 SKMEL147 E2F1	SKMEL147	NA	E2F1	None	GSE68223	GSE68223.SKMEL147.E2F1.MA0024.3.pwm.bed	0.51021126506012	61
1	1144	MEF2B	0.457690989060724	Inf	6	1367	1	1809	1809	1060	0	10454	2008	MEF2B OCILY7 MEF2B	OCILY7	NA	MEF2B	None	GSE69558	GSE69558.OCILY7.MEF2B.MA0660.1.pwm.bed	0.51021126506012	302
1	1221	MYC	0.457690989060724	Inf	6	1367	1	1809	1809	1060	0	10454	2008	MYC GP5D MYC	GP5D	NA	MYC	sirad21	GSE51234	GSE51234.GP5D_sirad21.MYC.MA0147.3.pwm.bed	0.51021126506012	33
1	1293	NR1H3	0.457690989060724	Inf	6	1367	1	1809	1809	1060	0	10454	2008	NR1H3 SGBS NR1H3	SGBS	NA	NR1H3	None	GSE41629	GSE41629.SGBS.NR1H3.MA0494.1.pwm.bed	0.51021126506012	380
1	1432	RARA	0.457690989060724	Inf	6	1367	1	1809	1809	1060	0	10454	2008	RARA SKNSH RARA	SKNSH	NA	RARA	None	GSE69119	GSE69119.SKNSH.RARA.MA0159.1.pwm.bed	0.51021126506012	280
1	1551	RUNX1	0.457690989060724	Inf	6	1367	1	1809	1809	1060	0	10454	2008	RUNX1 MCF7 RUNX1	MCF7	NA	RUNX1	None	GSE75070	GSE75070.MCF7.RUNX1.MA0002.2.pwm.bed	0.51021126506012	22
1	1773	TCF7	0.456501195313379	1.31299028812275	41	1377	1373	1534	1534	1430	6	10419	2002	TCF7 GM12878 TCF7	GM12878	NA	TCF7	None	ENCSR501DKS	ENCSR501DKS.GM12878.TCF7.MA0769.1.pwm.bed	0.511239416678522	5016
1	1391	PDX1	0.44809039107342	2.30502574303249	12	1378	1083	1735	1735	1400	1	10448	2007	PDX1 ESC PDX1	ESC	NA	PDX1	h9	ERP004206	ERP004206.ESC_h9.PDX1.MA0132.2.pwm.bed	0.520858621939468	1083
1	1329	NR3C1	0.446100378027799	1.12584656696226	123	1379	1474	1249	1474	1370	21	10337	1987	NR3C1 K562 NR3C1	K562	NA	NR3C1	None	ERP007093	ERP007093.K562.NR3C1.MA0113.3.pwm.bed	0.522871321210409	5440
1	642	ESRRA	0.437984944008809	1.2169701089872	57	1380	1423	1471	1471	1420	9	10403	1999	ESRRA BT474 ESRRA	BT474	NA	ESRRA	aicar	GSE75876	GSE75876.BT474_aicar.ESRRA.MA0592.2.pwm.bed	0.532347765901166	4739
1	1046	JUND	0.427030490727315	1.03944196353869	659	1381	1514	517	1514	1140	122	9801	1886	JUND HEPG2 JUND	HEPG2	NA	JUND	None	ENCSR000EEI	ENCSR000EEI.HEPG2.JUND.MA0492.1.pwm.bed	0.545550925552327	64401
1	233	CREB3	0.415648576289696	1.30636094062805	34	1382	1375	1571	1571	1440	5	10426	2003	CREB3 K562 CREB3	K562	NA	CREB3	None	ENCSR093FKD	ENCSR093FKD.K562.CREB3.MA0638.1.pwm.bed	0.559632395875496	1013
1	849	GATA2	0.413106130979268	1.06905871775243	228	1383	1500	1015	1500	1300	41	10232	1967	GATA2 LNCAP GATA2	LNCAP	NA	GATA2	csfcs	GSE69043	GSE69043.LNCAP_csfcs.GATA2.MA0036.3.pwm.bed	0.562511175579766	36827
1	101	AR	0.409839289703603	1.63270869661621	17	1384	1263	1690	1690	1450	2	10443	2006	AR MDAMB45 AR	MDAMB45	NA	AR	mpa	GSE74069	GSE74069.MDAMB45_mpa.AR.MA0007.3.pwm.bed	0.566348932681312	3282
1	1759	TCF12	0.396312468718991	2.11272426710798	11	1385	1127	1745	1745	1420	1	10449	2007	TCF12 JURKAT TCF12	JURKAT	NA	TCF12	None	GSE29180	GSE29180.JURKAT.TCF12.MA0521.1.pwm.bed	0.583844541306786	882
1	1058	JUND	0.386649519027598	1.40859823200134	22	1386	1337	1652	1652	1460	3	10438	2005	JUND GP5D JUND	GP5D	NA	JUND	sirad21	GSE51234	GSE51234.GP5D_sirad21.JUND.MA0492.1.pwm.bed	0.595940946648775	311
1	1728	TAL1	0.386649519027598	1.40859823200134	22	1386	1337	1652	1652	1460	3	10438	2005	TAL1 CCRFCEM TAL1	CCRFCEM	NA	TAL1	None	GSE33850	GSE33850.CCRFCEM.TAL1.MA0091.1.pwm.bed	0.595940946648775	1503
1	689	FOS	0.386466773605548	1.26781983080061	33	1388	1397	1576	1576	1450	5	10427	2003	FOS MV411 FOS	MV411	NA	FOS	shflt3	GSE64862	GSE64862.MV411_shflt3.FOS.MA0476.1.pwm.bed	0.595940946648775	733
1	1047	JUND	0.385390381133596	1.03155261284776	574	1389	1518	599	1518	1170	107	9886	1901	JUND K562 JUND	K562	NA	JUND	None	ENCSR000EGN	ENCSR000EGN.K562.JUND.MA0491.1.pwm.bed	0.596989701559543	25991
1	1059	JUND	0.383170029605456	1.08886238025702	119	1390	1490	1261	1490	1380	21	10341	1987	JUND DU145 JUND	DU145	NA	JUND	None	GSE59021	GSE59021.DU145.JUND.MA0491.1.pwm.bed	0.597776722218168	1673
1	665	ETV6	0.381392431192792	Inf	5	1391	1	1824	1824	1070	0	10455	2008	ETV6 GM12878 ETV6	GM12878	NA	ETV6	None	ENCSR597VGC	ENCSR597VGC.GM12878.ETV6.MA0645.1.pwm.bed	0.597776722218168	70
1	675	FLI1	0.381392431192792	Inf	5	1391	1	1824	1824	1070	0	10455	2008	FLI1 SKNMC FLI1	SKNMC	NA	FLI1	shfli 96h	GSE61944	GSE61944.SKNMC_shfli_96h.FLI1.MA0475.2.pwm.bed	0.597776722218168	112
1	830	GATA1	0.381392431192792	Inf	5	1391	1	1824	1824	1070	0	10455	2008	GATA1 ERYTHROBLAST GATA1	ERYTHROBLAST	NA	GATA1	None	ENCSR000EXR	ENCSR000EXR.ERYTHROBLAST.GATA1.MA0035.3.pwm.bed	0.597776722218168	510
1	945	HSF1	0.381392431192792	Inf	5	1391	1	1824	1824	1070	0	10455	2008	HSF1 HMLER HSF1	HMLER	NA	HSF1	None	GSE38901	GSE38901.HMLER.HSF1.MA0486.2.pwm.bed	0.597776722218168	18
1	1088	LEF1	0.381392431192792	Inf	5	1391	1	1824	1824	1070	0	10455	2008	LEF1 ESC LEF1	ESC	NA	LEF1	None	GSE64758	GSE64758.ESC.LEF1.MA0768.1.pwm.bed	0.597776722218168	125
1	1089	LEF1	0.381392431192792	Inf	5	1391	1	1824	1824	1070	0	10455	2008	LEF1 ESC LEF1	ESC	NA	LEF1	wnt3a	GSE64758	GSE64758.ESC_wnt3a.LEF1.MA0768.1.pwm.bed	0.597776722218168	456
1	1560	RXRA	0.381392431192792	Inf	5	1391	1	1824	1824	1070	0	10455	2008	RXRA MCF7 RXRA	MCF7	NA	RXRA	None	GSE41561	GSE41561.MCF7.RXRA.MA0512.2.pwm.bed	0.597776722218168	189
1	1570	SMAD3	0.381392431192792	Inf	5	1391	1	1824	1824	1070	0	10455	2008	SMAD3 BGO3 SMAD3	BGO3	NA	SMAD3	None	GSE21614	GSE21614.BGO3.SMAD3.MA0795.1.pwm.bed	0.597776722218168	41
1	1660	SPIB	0.381392431192792	Inf	5	1391	1	1824	1824	1070	0	10455	2008	SPIB OCILY3 SPIB	OCILY3	NA	SPIB	shspib	GSE56857	GSE56857.OCILY3_shspib.SPIB.MA0081.1.pwm.bed	0.597776722218168	768
1	1673	SREBF2	0.381392431192792	Inf	5	1391	1	1824	1824	1070	0	10455	2008	SREBF2 GM12878 SREBF2	GM12878	NA	SREBF2	None	ENCSR000DYT	ENCSR000DYT.GM12878.SREBF2.MA0596.1.pwm.bed	0.597776722218168	29
1	779	FOXA1	0.369818127838554	1.02777723612093	556	1401	1519	621	1519	1180	104	9904	1904	FOXA1 LNCAP FOXA1	LNCAP	NA	FOXA1	dmso	GSE83860	GSE83860.LNCAP_dmso.FOXA1.MA0148.3.pwm.bed	0.612663115323604	121746
1	1859	TP53	0.369083791240739	1.07277787633722	134	1402	1497	1212	1497	1370	24	10326	1984	TP53 IMR90 TP53	IMR90	NA	TP53	None	GSE31558	GSE31558.IMR90.TP53.MA0106.3.pwm.bed	0.612663115323604	511
1	1347	NR3C1	0.368852410613319	1.53652627117362	16	1403	1293	1698	1698	1460	2	10444	2006	NR3C1 RSA411 NR3C1	RSA411	NA	NR3C1	dex	GSE71616	GSE71616.RSA411_dex.NR3C1.MA0113.3.pwm.bed	0.612663115323604	763
1	1482	RELA	0.368852410613319	1.53652627117362	16	1403	1293	1698	1698	1460	2	10444	2006	RELA HDF RELA	HDF	NA	RELA	nutlin	GSE77225	GSE77225.HDF_nutlin.RELA.MA0107.1.pwm.bed	0.612663115323604	243
1	1692	STAT1	0.368852410613319	1.53652627117362	16	1403	1293	1698	1698	1460	2	10444	2006	STAT1 K562 STAT1	K562	NA	STAT1	None	ENCSR000FAU	ENCSR000FAU.K562.STAT1.MA0137.3.pwm.bed	0.612663115323604	276
1	1779	TCF7L2	0.368852410613319	1.53652627117362	16	1403	1293	1698	1698	1460	2	10444	2006	TCF7L2 HEPG2 TCF7L2	HEPG2	NA	TCF7L2	None	ENCSR000EVQ	ENCSR000EVQ.HEPG2.TCF7L2.MA0523.1.pwm.bed	0.612663115323604	1330
1	928	HNF4A	0.367664881538693	1.088715983186	102	1407	1491	1310	1491	1400	18	10358	1990	HNF4A HCT166 HNF4A	HCT166	NA	HNF4A	None	GSE62890	GSE62890.HCT166.HNF4A.MA0114.3.pwm.bed	0.613904034112462	4353
1	553	ESR1	0.365448484511591	1.05409110049509	192	1408	1510	1081	1510	1330	35	10268	1973	ESR1 MCF7 ESR1	MCF7	NA	ESR1	e2	ERP000380	ERP000380.MCF7_e2.ESR1.MA0112.3.pwm.bed	0.616606824194724	10604
1	1267	NFE2L2	0.360875461080208	1.06411021141334	144	1409	1503	1180	1503	1360	26	10316	1982	NFE2L2 HEPG2 NFE2L2	HEPG2	NA	NFE2L2	None	ENCSR488EES	ENCSR488EES.HEPG2.NFE2L2.MA0150.2.pwm.bed	0.62269160691548	10151
1	862	GATA3	0.358192621402854	1.22928603948119	32	1410	1417	1582	1582	1470	5	10428	2003	GATA3 SHSY5Y GATA3	SHSY5Y	NA	GATA3	None	ENCSR000EXZ	ENCSR000EXZ.SHSY5Y.GATA3.MA0037.3.pwm.bed	0.626105807526735	12511
1	1105	MAFK	0.353192854651237	1.03549277298077	291	1411	1516	926	1516	1280	54	10169	1954	MAFK HEPG2 MAFK	HEPG2	NA	MAFK	None	ENCSR000EEB	ENCSR000EEB.HEPG2.MAFK.MA0496.2.pwm.bed	0.632906561026427	74065
1	780	FOXA1	0.352191301870509	1.02009439702291	674	1412	1523	503	1523	1150	127	9786	1881	FOXA1 LNCAP FOXA1	LNCAP	NA	FOXA1	tnfa	GSE83860	GSE83860.LNCAP_tnfa.FOXA1.MA0148.3.pwm.bed	0.633918560450502	155899
1	1102	MAFK	0.351489100032626	1.06047984991354	138	1413	1504	1198	1504	1370	25	10322	1983	MAFK ESC MAFK	ESC	NA	MAFK	h1	ENCSR000EBS	ENCSR000EBS.ESC_h1.MAFK.MA0496.2.pwm.bed	0.634495000373307	11304
1	1464	RELA	0.346009636918431	1.92048466017806	10	1414	1184	1758	1758	1450	1	10450	2007	RELA IMR90 RELA	IMR90	NA	RELA	None	GSE43070	GSE43070.IMR90.RELA.MA0107.1.pwm.bed	0.642096673290741	438
1	1800	TEAD4	0.340321119644205	1.04458065443282	174	1415	1511	1123	1511	1350	32	10286	1976	TEAD4 MKN28 TEAD4	MKN28	NA	TEAD4	None	GSE44416	GSE44416.MKN28.TEAD4.MA0809.1.pwm.bed	0.650102605637939	4445
1	148	ATF4	0.330852582206595	1.19075955840542	31	1416	1438	1589	1589	1480	5	10429	2003	ATF4 HMSC ATF4	HMSC	NA	ATF4	None	GSE68864	GSE68864.HMSC.ATF4.MA0833.1.pwm.bed	0.663962621014807	462
1	1713	STAT3	0.329271985616428	1.44036209635998	15	1417	1327	1712	1712	1490	2	10445	2006	STAT3 U2932 STAT3	U2932	NA	STAT3	None	GSE50723	GSE50723.U2932.STAT3.MA0144.2.pwm.bed	0.665913210143659	353
1	777	FOXA1	0.32367352743992	1.01393123554529	570	1418	1525	604	1525	1180	108	9890	1900	FOXA1 LNCAP FOXA1	LNCAP	NA	FOXA1	dht	GSE83860	GSE83860.LNCAP_dht.FOXA1.MA0148.3.pwm.bed	0.674077308847414	124130
1	121	ARNT	0.321700003295593	1.07008049432677	78	1419	1499	1392	1499	1440	14	10382	1994	ARNT 786O ARNT	786O	NA	ARNT	hif2a	GSE67237	GSE67237.786O_hif2a.ARNT.MA0004.1.pwm.bed	0.676670225758851	1924
1	740	FOXA1	0.320936015545815	1.03172227062042	188	1420	1517	1092	1517	1340	35	10272	1973	FOXA1 LNCAP FOXA1	LNCAP	NA	FOXA1	None	GSE52725	GSE52725.LNCAP.FOXA1.MA0148.3.pwm.bed	0.677384268299925	30090
1	1009	JUN	0.318927545871071	1.04384073115026	125	1421	1512	1239	1512	1390	23	10335	1985	JUN A549 JUN	A549	NA	JUN	None	ENCSR996DUT	ENCSR996DUT.A549.JUN.MA0489.1.pwm.bed	0.680045298434051	1863
1	877	GATA3	0.310689612346104	1.20027047856224	25	1422	1429	1628	1628	1490	4	10435	2004	GATA3 SHSY5Y GATA3	SHSY5Y	NA	GATA3	None	GSE65664	GSE65664.SHSY5Y.GATA3.MA0037.3.pwm.bed	0.69258049665369	4420
1	1316	NR3C1	0.308912886458408	1.01719724612573	286	1423	1524	933	1524	1290	54	10174	1954	NR3C1 A549 NR3C1	A549	NA	NR3C1	None	ENCSR000BHG	ENCSR000BHG.A549.NR3C1.MA0113.3.pwm.bed	0.694930990769433	13695
1	1173	MYBL2	0.305100565436791	Inf	4	1424	1	1839	1839	1090	0	10456	2008	MYBL2 HMEC1 MYBL2	HMEC1	NA	MYBL2	None	GSE62425	GSE62425.HMEC1.MYBL2.MA0777.1.pwm.bed	0.6951955759538	10
1	1259	NFATC1	0.305100565436791	Inf	4	1424	1	1839	1839	1090	0	10456	2008	NFATC1 HUVEC NFATC1	HUVEC	NA	NFATC1	vegf	GSE49428	GSE49428.HUVEC_vegf.NFATC1.MA0624.1.pwm.bed	0.6951955759538	32
1	1260	NFE2	0.305100565436791	Inf	4	1424	1	1839	1839	1090	0	10456	2008	NFE2 GM12878 NFE2	GM12878	NA	NFE2	None	ENCSR000DZY	ENCSR000DZY.GM12878.NFE2.MA0841.1.pwm.bed	0.6951955759538	10
1	1292	NR1H3	0.305100565436791	Inf	4	1424	1	1839	1839	1090	0	10456	2008	NR1H3 THP1 NR1H3	THP1	NA	NR1H3	t09	GSE28319	GSE28319.THP1_t09.NR1H3.MA0494.1.pwm.bed	0.6951955759538	28
1	1317	NR3C1	0.305100565436791	Inf	4	1424	1	1839	1839	1090	0	10456	2008	NR3C1 A549 NR3C1	A549	NA	NR3C1	None	ENCSR000BIO	ENCSR000BIO.A549.NR3C1.MA0113.3.pwm.bed	0.6951955759538	48
1	1452	RELA	0.305100565436791	Inf	4	1424	1	1839	1839	1090	0	10456	2008	RELA K562 RELA	K562	NA	RELA	None	ENCSR772EEN	ENCSR772EEN.K562.RELA.MA0107.1.pwm.bed	0.6951955759538	59
1	1469	RELA	0.305100565436791	Inf	4	1424	1	1839	1839	1090	0	10456	2008	RELA HUVEC RELA	HUVEC	NA	RELA	None	GSE53998	GSE53998.HUVEC.RELA.MA0107.1.pwm.bed	0.6951955759538	50
1	1639	SPI1	0.305100565436791	Inf	4	1424	1	1839	1839	1090	0	10456	2008	SPI1 OCILY3 SPI1	OCILY3	NA	SPI1	shspib	GSE56857	GSE56857.OCILY3_shspib.SPI1.MA0080.4.pwm.bed	0.6951955759538	407
1	1656	SPIB	0.305100565436791	Inf	4	1424	1	1839	1839	1090	0	10456	2008	SPIB NCIH929 SPIB	NCIH929	NA	SPIB	None	GSE56857	GSE56857.NCIH929.SPIB.MA0081.1.pwm.bed	0.6951955759538	46
1	1676	SREBF2	0.305100565436791	Inf	4	1424	1	1839	1839	1090	0	10456	2008	SREBF2 HEPG2 SREBF2	HEPG2	NA	SREBF2	None	ENCSR000EZO	ENCSR000EZO.HEPG2.SREBF2.MA0828.1.pwm.bed	0.6951955759538	54
1	1680	SREBF2	0.305100565436791	Inf	4	1424	1	1839	1839	1090	0	10456	2008	SREBF2 A549 SREBF2	A549	NA	SREBF2	None	ENCSR638QYO	ENCSR638QYO.A549.SREBF2.MA0828.1.pwm.bed	0.6951955759538	14
1	1745	TBP	0.305100565436791	Inf	4	1424	1	1839	1839	1090	0	10456	2008	TBP ME1 TBP	ME1	NA	TBP	None	GSE46044	GSE46044.ME1.TBP.MA0108.2.pwm.bed	0.6951955759538	49
1	968	IRF1	0.297368983701624	1.72828188696721	9	1436	1227	1770	1770	1480	1	10451	2007	IRF1 K562 IRF1	K562	NA	IRF1	None	ENCSR000EGU	ENCSR000EGU.K562.IRF1.MA0050.2.pwm.bed	0.705715552653563	492
1	1101	MAFK	0.297368983701624	1.72828188696721	9	1436	1227	1770	1770	1480	1	10451	2007	MAFK GM12878 MAFK	GM12878	NA	MAFK	None	ENCSR000DYV	ENCSR000DYV.GM12878.MAFK.MA0496.2.pwm.bed	0.705715552653563	1547
1	1397	POU2F2	0.297368983701624	1.72828188696721	9	1436	1227	1770	1770	1480	1	10451	2007	POU2F2 BJAB POU2F2	BJAB	NA	POU2F2	bira	GSE79480	GSE79480.BJAB_bira.POU2F2.MA0507.1.pwm.bed	0.705715552653563	461
1	1851	TP53	0.297368983701624	1.72828188696721	9	1436	1227	1770	1770	1480	1	10451	2007	TP53 NCIH1299 TP53	NCIH1299	NA	TP53	None	ERP022459	ERP022459.NCIH1299.TP53.MA0106.3.pwm.bed	0.705715552653563	56
1	929	HNF4A	0.291009637502202	1.08019116816427	45	1440	1494	1512	1512	1480	8	10415	2000	HNF4A HCT166 HNF4A	HCT166	NA	HNF4A	tcf4	GSE62890	GSE62890.HCT166_tcf4.HNF4A.MA0114.3.pwm.bed	0.715628019741938	1881
1	1849	TP53	0.287537781043896	1.06682835414293	50	1441	1501	1493	1501	1480	9	10410	1999	TP53 BC3 TP53	BC3	NA	TP53	nut	ERP014035	ERP014035.BC3_nut.TP53.MA0106.3.pwm.bed	0.720871248591605	438
1	1400	POU3F2	0.286418215115742	1.21618050488784	19	1442	1424	1678	1678	1510	3	10441	2005	POU3F2 HNPC POU3F2	HNPC	NA	POU3F2	undif	GSE74814	GSE74814.HNPC_undif.POU3F2.MA0787.1.pwm.bed	0.722230775825653	2640
1	739	FOXA1	0.282472957200893	1.15215150714354	24	1443	1460	1633	1633	1510	4	10436	2004	FOXA1 DU145 FOXA1	DU145	NA	FOXA1	foxa1 high	GSE47987	GSE47987.DU145_foxa1_high.FOXA1.MA0148.3.pwm.bed	0.728316548502754	16437
1	881	GATA3	0.27908225104588	1.11369991357995	29	1444	1480	1603	1603	1510	5	10431	2003	GATA3 CD4 GATA3	CD4	NA	GATA3	th2	GSE72266	GSE72266.CD4_th2.GATA3.MA0037.3.pwm.bed	0.733009103073572	2882
1	1715	STAT5A	0.27908225104588	1.11369991357995	29	1444	1480	1603	1603	1510	5	10431	2003	STAT5A GM12878 STAT5A	GM12878	NA	STAT5A	None	ENCSR000BQZ	ENCSR000BQZ.GM12878.STAT5A.MA0519.1.pwm.bed	0.733009103073572	2339
1	873	GATA3	0.271824544950633	1.02402111645283	80	1446	1520	1385	1520	1450	15	10380	1993	GATA3 MCF7 GATA3	MCF7	NA	GATA3	e2	GSE60270	GSE60270.MCF7_e2.GATA3.MA0037.3.pwm.bed	0.744846237476534	7401
1	557	ESR1	0.265881742048015	1.01329231739518	95	1447	1526	1337	1526	1440	18	10365	1990	ESR1 MCF7 ESR1	MCF7	NA	ESR1	tam	ERP000380	ERP000380.MCF7_tam.ESR1.MA0112.3.pwm.bed	0.754586781304564	5238
1	602	ESR1	0.264049077798539	1.00420205235994	136	1448	1532	1208	1532	1400	26	10324	1982	ESR1 MCF7 ESR1	MCF7	NA	ESR1	e2	GSE59530	GSE59530.MCF7_e2.ESR1.MA0112.3.pwm.bed	0.75725443677853	17180
1	1060	JUND	0.260682875413253	1.00561275991483	110	1449	1531	1284	1531	1420	21	10350	1987	JUND DU145 JUND	DU145	NA	JUND	None	GSE59021	GSE59021.DU145.JUND.MA0492.1.pwm.bed	0.76262002582712	1610
1	578	ESR1	0.259118950966539	0.993448758648094	440	1450	1534	739	1534	1240	85	10020	1923	ESR1 MCF7 ESR1	MCF7	NA	ESR1	sigata e2	GSE40129	GSE40129.MCF7_sigata_e2.ESR1.MA0112.3.pwm.bed	0.764843381681346	30442
1	633	ESR1	0.257409838876265	1.01112253646848	79	1451	1527	1389	1527	1460	15	10381	1993	ESR1 ZR751 ESR1	ZR751	NA	ESR1	None	GSE72249	GSE72249.ZR751.ESR1.MA0112.3.pwm.bed	0.767330065249404	7003
1	1790	TEAD1	0.254763766374962	1.24808812256592	13	1452	1410	1726	1726	1530	2	10447	2006	TEAD1 HFOB TEAD1	HFOB	NA	TEAD1	diff	GSE82295	GSE82295.HFOB_diff.TEAD1.MA0090.2.pwm.bed	0.771487836922118	333
1	1711	STAT3	0.250615800388632	1.53611569172668	8	1453	1297	1784	1784	1510	1	10452	2007	STAT3 SUDHL4 STAT3	SUDHL4	NA	STAT3	None	GSE50723	GSE50723.SUDHL4.STAT3.MA0144.2.pwm.bed	0.778355594928234	34
1	851	GATA2	0.247422882018354	0.994693027255722	114	1454	1533	1272	1533	1420	22	10346	1986	GATA2 LNCAP GATA2	LNCAP	NA	GATA2	fbs	GSE69043	GSE69043.LNCAP_fbs.GATA2.MA0036.3.pwm.bed	0.783559855864852	15715
1	857	GATA3	0.242284485529879	0.986415839386431	329	1455	1536	870	1536	1290	64	10131	1944	GATA3 MCF7 GATA3	MCF7	NA	GATA3	None	ENCSR000BST	ENCSR000BST.MCF7.GATA3.MA0037.3.pwm.bed	0.792340741144365	30094
1	1403	POU5F1	0.232904030238823	1.00787062580496	42	1456	1528	1525	1528	1500	8	10418	2000	POU5F1 ESC POU5F1	ESC	NA	POU5F1	None	ENCSR264RJX	ENCSR264RJX.ESC.POU5F1.MA1115.1.pwm.bed	0.803493485927504	4869
1	1591	SNAI2	0.232904030238823	1.00787062580496	42	1456	1528	1525	1528	1500	8	10418	2000	SNAI2 KERATINOCYTE SNAI2	KERATINOCYTE	NA	SNAI2	shsnai2	GSE55421	GSE55421.KERATINOCYTE_shsnai2.SNAI2.MA0745.1.pwm.bed	0.803493485927504	455
1	1919	TWIST1	0.232334760828257	1.0239104305235	32	1458	1521	1582	1582	1520	6	10428	2002	TWIST1 SHEP21 TWIST1	SHEP21	NA	TWIST1	dox 24h	GSE80151	GSE80151.SHEP21_dox_24h.TWIST1.MA1123.1.pwm.bed	0.803493485927504	1737
1	738	FOXA1	0.231371590134491	1.03673210708186	27	1459	1515	1613	1613	1530	5	10433	2003	FOXA1 DU145 FOXA1	DU145	NA	FOXA1	foxa1 arq6540x	GSE47987	GSE47987.DU145_foxa1_arq6540x.FOXA1.MA0148.3.pwm.bed	0.803493485927504	17750
1	1066	JUND	0.229579728891212	1.05595715632009	22	1460	1506	1652	1652	1540	4	10438	2004	JUND HFOB JUND	HFOB	NA	JUND	diff	GSE82295	GSE82295.HFOB_diff.JUND.MA0492.1.pwm.bed	0.803493485927504	495
1	115	ARID3A	0.228815390615882	Inf	3	1461	1	1858	1858	1110	0	10457	2008	ARID3A K562 ARID3A	K562	NA	ARID3A	None	ENCSR000EFY	ENCSR000EFY.K562.ARID3A.MA0151.1.pwm.bed	0.803493485927504	161
1	118	ARNT	0.228815390615882	Inf	3	1461	1	1858	1858	1110	0	10457	2008	ARNT MCF7 ARNT	MCF7	NA	ARNT	None	GSE41820	GSE41820.MCF7.ARNT.MA0004.1.pwm.bed	0.803493485927504	813
1	124	ARNTL	0.228815390615882	Inf	3	1461	1	1858	1858	1110	0	10457	2008	ARNTL U2OS ARNTL	U2OS	NA	ARNTL	dmso	GSE74439	GSE74439.U2OS_dmso.ARNTL.MA0603.1.pwm.bed	0.803493485927504	8
1	489	EHF	0.228815390615882	Inf	3	1461	1	1858	1858	1110	0	10457	2008	EHF CALU3 EHF	CALU3	NA	EHF	None	GSE63398	GSE63398.CALU3.EHF.MA0598.2.pwm.bed	0.803493485927504	80
1	584	ESR1	0.228815390615882	Inf	3	1461	1	1858	1858	1110	0	10457	2008	ESR1 VCAP ESR1	VCAP	NA	ESR1	e2	GSE43985	GSE43985.VCAP_e2.ESR1.MA0112.3.pwm.bed	0.803493485927504	1224
1	844	GATA2	0.228815390615882	Inf	3	1461	1	1858	1858	1110	0	10457	2008	GATA2 ME1 GATA2	ME1	NA	GATA2	None	GSE46044	GSE46044.ME1.GATA2.MA0036.3.pwm.bed	0.803493485927504	95
1	949	HSF1	0.228815390615882	Inf	3	1461	1	1858	1858	1110	0	10457	2008	HSF1 NCIH1703 HSF1	NCIH1703	NA	HSF1	None	GSE38901	GSE38901.NCIH1703.HSF1.MA0486.2.pwm.bed	0.803493485927504	31
1	1022	JUNB	0.228815390615882	Inf	3	1461	1	1858	1858	1110	0	10457	2008	JUNB KERATINOCYTE JUNB	KERATINOCYTE	NA	JUNB	neonatal	GSE63080	GSE63080.KERATINOCYTE_neonatal.JUNB.MA0490.1.pwm.bed	0.803493485927504	26
1	1078	KLF5	0.228815390615882	Inf	3	1461	1	1858	1858	1110	0	10457	2008	KLF5 GP5D KLF5	GP5D	NA	KLF5	sirad21	GSE51234	GSE51234.GP5D_sirad21.KLF5.MA0599.1.pwm.bed	0.803493485927504	37
1	1331	NR3C1	0.228815390615882	Inf	3	1461	1	1858	1858	1110	0	10457	2008	NR3C1 HELAB2 NR3C1	HELAB2	NA	NR3C1	grkd dmso	GSE24518	GSE24518.HELAB2_grkd_dmso.NR3C1.MA0113.3.pwm.bed	0.803493485927504	53
1	1422	PPARG	0.228815390615882	Inf	3	1461	1	1858	1858	1110	0	10457	2008	PPARG HUVEC PPARG	HUVEC	NA	PPARG	dmso hypo	GSE50144	GSE50144.HUVEC_dmso_hypo.PPARG.MA0066.1.pwm.bed	0.803493485927504	60
1	1433	RARA	0.228815390615882	Inf	3	1461	1	1858	1858	1110	0	10457	2008	RARA SKNSH RARA	SKNSH	NA	RARA	None	GSE69119	GSE69119.SKNSH.RARA.MA0730.1.pwm.bed	0.803493485927504	255
1	1567	SMAD2	0.228815390615882	Inf	3	1461	1	1858	1858	1110	0	10457	2008	SMAD2 K562 SMAD2	K562	NA	SMAD2	None	ENCSR189PYJ	ENCSR189PYJ.K562.SMAD2.MA0513.1.pwm.bed	0.803493485927504	19
1	1576	SMAD3	0.228815390615882	Inf	3	1461	1	1858	1858	1110	0	10457	2008	SMAD3 BGO3 SMAD3	BGO3	NA	SMAD3	diff 48h	GSE36578	GSE36578.BGO3_diff_48h.SMAD3.MA0795.1.pwm.bed	0.803493485927504	138
1	1677	SREBF2	0.228815390615882	Inf	3	1461	1	1858	1858	1110	0	10457	2008	SREBF2 HELA SREBF2	HELA	NA	SREBF2	s3	ENCSR611WZO	ENCSR611WZO.HELA_s3.SREBF2.MA0596.1.pwm.bed	0.803493485927504	35
1	1855	TP53	0.228815390615882	Inf	3	1461	1	1858	1858	1110	0	10457	2008	TP53 U2OS TP53	U2OS	NA	TP53	actd ps46	GSE21939	GSE21939.U2OS_actd_ps46.TP53.MA0106.3.pwm.bed	0.803493485927504	24
1	1863	TP53	0.228815390615882	Inf	3	1461	1	1858	1858	1110	0	10457	2008	TP53 IMR90 TP53	IMR90	NA	TP53	None	GSE42728	GSE42728.IMR90.TP53.MA0106.3.pwm.bed	0.803493485927504	37
1	1938	VDR	0.228815390615882	Inf	3	1461	1	1858	1858	1110	0	10457	2008	VDR LCLGM10861 VDR	LCLGM10861	NA	VDR	calcitriol	GSE22484	GSE22484.LCLGM10861_calcitriol.VDR.MA0693.2.pwm.bed	0.803493485927504	32
1	1940	VDR	0.228815390615882	Inf	3	1461	1	1858	1858	1110	0	10457	2008	VDR LS180 VDR	LS180	NA	VDR	125	GSE31939	GSE31939.LS180_125.VDR.MA0693.2.pwm.bed	0.803493485927504	86
1	1986	ZEB1	0.228815390615882	Inf	3	1461	1	1858	1858	1110	0	10457	2008	ZEB1 PDAC ZEB1	PDAC	NA	ZEB1	None	GSE64557	GSE64557.PDAC.ZEB1.MA0103.3.pwm.bed	0.803493485927504	16
1	162	BCL6	0.220080475319162	1.15197572276031	12	1481	1461	1735	1735	1560	2	10448	2006	BCL6 OCILY1 BCL6	OCILY1	NA	BCL6	None	GSE29282	GSE29282.OCILY1.BCL6.MA0463.1.pwm.bed	0.819264114721755	222
1	1005	JUN	0.217141149216984	0.976504261609413	443	1482	1538	734	1538	1250	87	10017	1921	JUN K562 JUN	K562	NA	JUN	None	ENCSR000FAH	ENCSR000FAH.K562.JUN.MA0489.1.pwm.bed	0.8242711762355	16804
1	1479	RELA	0.2150168577467	0.983779836869233	41	1483	1537	1534	1537	1520	8	10419	2000	RELA SGBS RELA	SGBS	NA	RELA	None	GSE64233	GSE64233.SGBS.RELA.MA0107.1.pwm.bed	0.82775432277457	4421
1	1421	PPARG	0.211851016016544	0.991818052359302	31	1484	1535	1589	1589	1540	6	10429	2002	PPARG SGBS PPARG	SGBS	NA	PPARG	None	GSE41629	GSE41629.SGBS.PPARG.MA0066.1.pwm.bed	0.833248516758104	6781
1	1311	NR2F2	0.210302382221428	0.965750063814861	151	1485	1542	1172	1542	1400	30	10309	1978	NR2F2 STROMA NR2F2	STROMA	NA	NR2F2	endometrium	GSE52008	GSE52008.STROMA_endometrium.NR2F2.MA1111.1.pwm.bed	0.835661954530661	10451
1	53	AR	0.207214639345133	0.96871600480976	298	1486	1541	914	1541	1310	59	10162	1949	AR VCAP AR	VCAP	NA	AR	None	GSE56086	GSE56086.VCAP.AR.MA0007.3.pwm.bed	0.841058138156001	63859
1	1256	NEUROD1	0.20602474761842	1.34398560197293	7	1487	1359	1791	1791	1550	1	10453	2007	NEUROD1 NCIH524 NEUROD1	NCIH524	NA	NEUROD1	None	GSE69394	GSE69394.NCIH524.NEUROD1.MA1109.1.pwm.bed	0.841101582698277	1864
1	1665	SREBF1	0.20602474761842	1.34398560197293	7	1487	1359	1791	1791	1550	1	10453	2007	SREBF1 HEPG2 SREBF1	HEPG2	NA	SREBF1	None	ENCSR000EZP	ENCSR000EZP.HEPG2.SREBF1.MA0595.1.pwm.bed	0.841101582698277	65
1	1694	STAT1	0.20602474761842	1.34398560197293	7	1487	1359	1791	1791	1550	1	10453	2007	STAT1 GM12878 STAT1	GM12878	NA	STAT1	None	ENCSR332EYT	ENCSR332EYT.GM12878.STAT1.MA0137.3.pwm.bed	0.841101582698277	66
1	1850	TP53	0.20602474761842	1.34398560197293	7	1487	1359	1791	1791	1550	1	10453	2007	TP53 BC3 TP53	BC3	NA	TP53	tpa 24h	ERP014035	ERP014035.BC3_tpa_24h.TP53.MA0106.3.pwm.bed	0.841101582698277	44
1	1290	NR1H2	0.205393210044446	0.972402057062254	492	1491	1539	676	1539	1240	97	9968	1911	NR1H2 HT29 NR1H2	HT29	NA	NR1H2	gw3965 48h	GSE77039	GSE77039.HT29_gw3965_48h.NR1H2.MA0115.1.pwm.bed	0.841760636255373	14871
1	1392	PDX1	0.204987007892201	1.0078547870721	21	1492	1530	1661	1661	1560	4	10439	2004	PDX1 ESC PDX1	ESC	NA	PDX1	None	GSE58685	GSE58685.ESC.PDX1.MA0132.2.pwm.bed	0.841983605261509	4039
1	860	GATA3	0.204427292183403	0.959515389542542	85	1493	1546	1369	1546	1470	17	10375	1991	GATA3 MCF7 GATA3	MCF7	NA	GATA3	None	ENCSR000EWS	ENCSR000EWS.MCF7.GATA3.MA0037.3.pwm.bed	0.842504765962088	6604
1	634	ESR1	0.202878020002711	0.959339099094839	130	1494	1547	1221	1547	1420	26	10330	1982	ESR1 ZR751 ESR1	ZR751	NA	ESR1	e2	GSE72249	GSE72249.ZR751_e2.ESR1.MA0112.3.pwm.bed	0.844949685682596	13790
1	996	JUN	0.201857317486863	0.959279993700671	145	1495	1548	1178	1548	1410	29	10315	1979	JUN K562 JUN	K562	NA	JUN	None	ENCSR000EGH	ENCSR000EGH.K562.JUN.MA0488.1.pwm.bed	0.846371354224714	3899
1	733	FOXA1	0.198784260567305	0.969909002302701	506	1496	1540	666	1540	1230	100	9954	1908	FOXA1 MCF7 FOXA1	MCF7	NA	FOXA1	sictr	GSE40129	GSE40129.MCF7_sictr.FOXA1.MA0148.3.pwm.bed	0.851803985183648	57480
1	937	HSF1	0.198497998275794	1.02387376264134	16	1497	1522	1698	1698	1570	3	10444	2005	HSF1 MCF7 HSF1	MCF7	NA	HSF1	None	ENCSR062HDL	ENCSR062HDL.MCF7.HSF1.MA0486.2.pwm.bed	0.851803985183648	298
1	62	AR	0.196461022655473	0.959021870742832	210	1498	1549	1048	1549	1360	42	10250	1966	AR VCAP AR	VCAP	NA	AR	dht24h	GSE58428	GSE58428.VCAP_dht24h.AR.MA0007.3.pwm.bed	0.855237292965147	23588
1	1703	STAT3	0.193625396378549	0.951865967305136	129	1499	1552	1227	1552	1430	26	10331	1982	STAT3 HELA STAT3	HELA	NA	STAT3	s3	ENCSR000EDC	ENCSR000EDC.HELA_s3.STAT3.MA0144.2.pwm.bed	0.860265362614279	5440
1	29	AR	0.192907949017054	0.952771531608795	149	1500	1551	1175	1551	1410	30	10311	1978	AR LNCAP AR	LNCAP	NA	AR	dht	GSE43720	GSE43720.LNCAP_dht.AR.MA0007.3.pwm.bed	0.861113222930529	13581
1	1039	JUND	0.191946913934315	0.946666456998423	74	1501	1555	1405	1555	1490	15	10386	1993	JUND GM12878 JUND	GM12878	NA	JUND	None	ENCSR000DYS	ENCSR000DYS.GM12878.JUND.MA0491.1.pwm.bed	0.862445896252894	2318
1	1273	NFIC	0.188806246961183	0.96307326989237	412	1502	1543	769	1543	1270	82	10048	1926	NFIC SKNSH NFIC	SKNSH	NA	NFIC	None	ENCSR000BSV	ENCSR000BSV.SKNSH.NFIC.MA0161.2.pwm.bed	0.868127045922133	22838
1	619	ESR1	0.187294704873313	1.05589811371888	11	1503	1507	1745	1745	1580	2	10449	2006	ESR1 MCF7 ESR1	MCF7	NA	ESR1	None	GSE68356	GSE68356.MCF7.ESR1.MA0112.3.pwm.bed	0.869417267398745	1511
1	1638	SPI1	0.187294704873313	1.05589811371888	11	1503	1507	1745	1745	1580	2	10449	2006	SPI1 OCILY3 SPI1	OCILY3	NA	SPI1	shctr	GSE56857	GSE56857.OCILY3_shctr.SPI1.MA0080.4.pwm.bed	0.869417267398745	1815
1	1693	STAT1	0.187294704873313	1.05589811371888	11	1503	1507	1745	1745	1580	2	10449	2006	STAT1 K562 STAT1	K562	NA	STAT1	None	ENCSR000FAV	ENCSR000FAV.K562.STAT1.MA0137.3.pwm.bed	0.869417267398745	278
1	990	JUN	0.181532750865895	0.950250396414504	223	1506	1553	1025	1553	1360	45	10237	1963	JUN HEPG2 JUN	HEPG2	NA	JUN	None	ENCSR000EEK	ENCSR000EEK.HEPG2.JUN.MA0488.1.pwm.bed	0.879904161938847	18089
1	930	HNF4A	0.181510841988864	0.935602620858298	39	1507	1561	1548	1561	1540	8	10421	2000	HNF4A HCT166 HNF4A	HCT166	NA	HNF4A	tcf4 dox	GSE62890	GSE62890.HCT166_tcf4_dox.HNF4A.MA0114.3.pwm.bed	0.879904161938847	1692
1	1559	RXRA	0.175702464112994	0.944727850001498	202	1508	1557	1066	1557	1380	41	10258	1967	RXRA SKNSH RXRA	SKNSH	NA	RXRA	None	ENCSR000BVG	ENCSR000BVG.SKNSH.RXRA.MA0512.2.pwm.bed	0.891159950238981	9458
1	721	FOXA1	0.172065229172064	0.953002099164105	368	1509	1550	825	1550	1290	74	10092	1934	FOXA1 MCF7 FOXA1	MCF7	NA	FOXA1	etoh	GSE23852	GSE23852.MCF7_etoh.FOXA1.MA0148.3.pwm.bed	0.898059264097306	38176
1	609	ESR1	0.169316832744135	0.916832132867621	43	1510	1566	1521	1566	1530	9	10417	1999	ESR1 MCF7 ESR1	MCF7	NA	ESR1	shctr	GSE60270	GSE60270.MCF7_shctr.ESR1.MA0112.3.pwm.bed	0.903162061471317	2108
1	596	ESR1	0.167879699876213	0.921260424924585	24	1511	1564	1633	1633	1570	5	10436	2003	ESR1 MCF7 ESR1	MCF7	NA	ESR1	e2 120m	GSE54855	GSE54855.MCF7_e2_120m.ESR1.MA0112.3.pwm.bed	0.905555978212784	1430
1	1572	SMAD3	0.163935424727389	1.15188798665123	6	1512	1462	1809	1809	1590	1	10454	2007	SMAD3 ESC SMAD3	ESC	NA	SMAD3	None	GSE29422	GSE29422.ESC.SMAD3.MA0795.1.pwm.bed	0.912609769241866	39
1	1767	TCF3	0.163935424727389	1.15188798665123	6	1512	1462	1809	1809	1590	1	10454	2007	TCF3 RPMI8402 TCF3	RPMI8402	NA	TCF3	None	GSE39179	GSE39179.RPMI8402.TCF3.MA0522.2.pwm.bed	0.912609769241866	492
1	1097	MAFF	0.16213621519735	0.932039322909271	175	1514	1562	1120	1562	1400	36	10285	1972	MAFF K562 MAFF	K562	NA	MAFF	None	ENCSR000EGI	ENCSR000EGI.K562.MAFF.MA0495.2.pwm.bed	0.915793118606079	22841
1	745	FOXA1	0.161109408542255	0.941154094320016	275	1515	1558	945	1558	1340	56	10185	1952	FOXA1 LNCAP FOXA1	LNCAP	NA	FOXA1	None	GSE56288	GSE56288.LNCAP.FOXA1.MA0148.3.pwm.bed	0.917354984014583	15979
1	707	FOXA1	0.160640881154697	0.948286918919494	396	1516	1554	789	1554	1290	80	10064	1928	FOXA1 A549 FOXA1	A549	NA	FOXA1	None	ENCSR000BRD	ENCSR000BRD.A549.FOXA1.MA0148.3.pwm.bed	0.917739414190298	25393
1	1760	TCF12	0.156560998751658	0.95980583201455	10	1517	1545	1758	1758	1610	2	10450	2006	TCF12 CCRFCEM TCF12	CCRFCEM	NA	TCF12	None	GSE33850	GSE33850.CCRFCEM.TCF12.MA0521.1.pwm.bed	0.922250062146965	212
1	1342	NR3C1	0.155365013143895	0.946168367134879	410	1518	1556	771	1556	1280	83	10050	1925	NR3C1 U2OS NR3C1	U2OS	NA	NR3C1	shhic5	GSE65847	GSE65847.U2OS_shhic5.NR3C1.MA0113.3.pwm.bed	0.922250062146965	42197
1	598	ESR1	0.155176542376067	0.89541829559789	42	1519	1579	1525	1579	1540	9	10418	1999	ESR1 MCF7 ESR1	MCF7	NA	ESR1	e2 40m	GSE54855	GSE54855.MCF7_e2_40m.ESR1.MA0112.3.pwm.bed	0.922250062146965	3344
1	616	ESR1	0.154119146338848	0.900179871972585	61	1520	1574	1455	1574	1520	13	10399	1995	ESR1 T47D ESR1	T47D	NA	ESR1	None	GSE68355	GSE68355.T47D.ESR1.MA0112.3.pwm.bed	0.922250062146965	3622
1	1077	KLF5	0.154119146338848	0.900179871972585	61	1520	1574	1455	1574	1520	13	10399	1995	KLF5 GP5D KLF5	GP5D	NA	KLF5	None	GSE51234	GSE51234.GP5D.KLF5.MA0599.1.pwm.bed	0.922250062146965	1132
1	34	AR	0.15253690555354	Inf	2	1522	1	1883	1883	1140	0	10458	2008	AR DU145 AR	DU145	NA	AR	arg56w	GSE47987	GSE47987.DU145_arg56w.AR.MA0007.3.pwm.bed	0.922250062146965	9
1	516	ELK4	0.15253690555354	Inf	2	1522	1	1883	1883	1140	0	10458	2008	ELK4 DU145 ELK4	DU145	NA	ELK4	None	GSE59021	GSE59021.DU145.ELK4.MA0076.2.pwm.bed	0.922250062146965	41
1	565	ESR1	0.15253690555354	Inf	2	1522	1	1883	1883	1140	0	10458	2008	ESR1 BREAST ESR1	BREAST	NA	ESR1	glyc	ERP002305	ERP002305.BREAST_glyc.ESR1.MA0112.3.pwm.bed	0.922250062146965	47
1	594	ESR1	0.15253690555354	Inf	2	1522	1	1883	1883	1140	0	10458	2008	ESR1 MCF7 ESR1	MCF7	NA	ESR1	None	GSE54855	GSE54855.MCF7.ESR1.MA0112.3.pwm.bed	0.922250062146965	5
1	623	ESR1	0.15253690555354	Inf	2	1522	1	1883	1883	1140	0	10458	2008	ESR1 T47D ESR1	T47D	NA	ESR1	None	GSE68356	GSE68356.T47D.ESR1.MA0112.3.pwm.bed	0.922250062146965	10
1	626	ESR1	0.15253690555354	Inf	2	1522	1	1883	1883	1140	0	10458	2008	ESR1 T47D ESR1	T47D	NA	ESR1	pg	GSE68356	GSE68356.T47D_pg.ESR1.MA0112.3.pwm.bed	0.922250062146965	5
1	984	IRF4	0.15253690555354	Inf	2	1522	1	1883	1883	1140	0	10458	2008	IRF4 OCILY3 IRF4	OCILY3	NA	IRF4	shspib	GSE56857	GSE56857.OCILY3_shspib.IRF4.MA1419.1.pwm.bed	0.922250062146965	343
1	1461	RELA	0.15253690555354	Inf	2	1522	1	1883	1883	1140	0	10458	2008	RELA HUVEC RELA	HUVEC	NA	RELA	tnf 0m	GSE34500	GSE34500.HUVEC_tnf_0m.RELA.MA0107.1.pwm.bed	0.922250062146965	9
1	1534	RUNX1	0.15253690555354	Inf	2	1522	1	1883	1883	1140	0	10458	2008	RUNX1 CCRFCEM RUNX1	CCRFCEM	NA	RUNX1	None	GSE33850	GSE33850.CCRFCEM.RUNX1.MA0002.2.pwm.bed	0.922250062146965	84
1	1621	SP1	0.15253690555354	Inf	2	1522	1	1883	1883	1140	0	10458	2008	SP1 HL60 SP1	HL60	NA	SP1	None	ERP008568	ERP008568.HL60.SP1.MA0079.3.pwm.bed	0.922250062146965	21
1	1674	SREBF2	0.15253690555354	Inf	2	1522	1	1883	1883	1140	0	10458	2008	SREBF2 GM12878 SREBF2	GM12878	NA	SREBF2	None	ENCSR000DYT	ENCSR000DYT.GM12878.SREBF2.MA0828.1.pwm.bed	0.922250062146965	13
1	1678	SREBF2	0.15253690555354	Inf	2	1522	1	1883	1883	1140	0	10458	2008	SREBF2 HELA SREBF2	HELA	NA	SREBF2	s3	ENCSR611WZO	ENCSR611WZO.HELA_s3.SREBF2.MA0828.1.pwm.bed	0.922250062146965	95
1	1741	TBP	0.15253690555354	Inf	2	1522	1	1883	1883	1140	0	10458	2008	TBP ESC TBP	ESC	NA	TBP	h1	ENCSR000ECB	ENCSR000ECB.ESC_h1.TBP.MA0108.2.pwm.bed	0.922250062146965	19
1	1766	TCF3	0.15253690555354	Inf	2	1522	1	1883	1883	1140	0	10458	2008	TCF3 CCRFCEM TCF3	CCRFCEM	NA	TCF3	None	GSE33850	GSE33850.CCRFCEM.TCF3.MA0522.2.pwm.bed	0.922250062146965	48
1	1881	TP53	0.15253690555354	Inf	2	1522	1	1883	1883	1140	0	10458	2008	TP53 HCT166 TP53	HCT166	NA	TP53	None	GSE58714	GSE58714.HCT166.TP53.MA0106.3.pwm.bed	0.922250062146965	11
1	1951	XBP1	0.15253690555354	Inf	2	1522	1	1883	1883	1140	0	10458	2008	XBP1 T47D XBP1	T47D	NA	XBP1	hypo gludep	GSE49952	GSE49952.T47D_hypo_gludep.XBP1.MA0844.1.pwm.bed	0.922250062146965	15
1	720	FOXA1	0.14829104417845	0.939585483928601	363	1538	1559	831	1559	1310	74	10097	1934	FOXA1 MCF7 FOXA1	MCF7	NA	FOXA1	e2	GSE23852	GSE23852.MCF7_e2.FOXA1.MA0148.3.pwm.bed	0.930705084663988	44546
1	1389	PDX1	0.144770648092097	0.925546054978967	227	1539	1563	1016	1563	1370	47	10233	1961	PDX1 ISLET PDX1	ISLET	NA	PDX1	None	ERP001456	ERP001456.ISLET.PDX1.MA0132.2.pwm.bed	0.937670382084492	18849
1	725	FOXA1	0.140289354267977	0.879262673534247	55	1540	1586	1477	1586	1530	12	10405	1996	FOXA1 LNCAP FOXA1	LNCAP	NA	FOXA1	1f5 sifoxa1	GSE30623	GSE30623.LNCAP_1f5_sifoxa1.FOXA1.MA0148.3.pwm.bed	0.9467806886676	6845
1	560	ESR1	0.139124933287446	0.863661625144213	18	1541	1596	1681	1681	1610	4	10442	2004	ESR1 T47D ESR1	T47D	NA	ESR1	e2 tam	ERP000380	ERP000380.T47D_e2_tam.ESR1.MA0112.3.pwm.bed	0.948706539497243	618
1	96	AR	0.137888286112046	0.903768377920064	132	1542	1573	1215	1573	1440	28	10328	1980	AR C42 AR	C42	NA	AR	None	GSE71704	GSE71704.C42.AR.MA0007.3.pwm.bed	0.950794818678233	6660
1	1438	RBPJ	0.137106385146131	0.872012437630006	50	1543	1593	1493	1593	1540	11	10410	1997	RBPJ LCL RBPJ	LCL	NA	RBPJ	None	GSE75503	GSE75503.LCL.RBPJ.MA1116.1.pwm.bed	0.951493098924634	3941
1	892	GATA6	0.137006527473791	0.863426331121908	36	1544	1597	1562	1597	1570	8	10424	2000	GATA6 KATOIII GATA6	KATOIII	NA	GATA6	None	GSE51705	GSE51705.KATOIII.GATA6.MA1104.1.pwm.bed	0.951493098924634	1705
1	870	GATA3	0.133395815679435	0.91543686969026	215	1545	1568	1035	1568	1380	45	10245	1963	GATA3 MCF7 GATA3	MCF7	NA	GATA3	None	GSE51274	GSE51274.MCF7.GATA3.MA0037.3.pwm.bed	0.958815766365796	21247
1	155	BACH1	0.133098395203516	0.891950614490742	107	1546	1581	1296	1581	1470	23	10353	1985	BACH1 K562 BACH1	K562	NA	BACH1	None	ENCSR740NPG	ENCSR740NPG.K562.BACH1.MA0591.1.pwm.bed	0.958852006584338	4887
1	620	ESR1	0.131853596729832	0.888936970371553	102	1547	1583	1310	1583	1480	22	10358	1986	ESR1 MCF7 ESR1	MCF7	NA	ESR1	e2	GSE68356	GSE68356.MCF7_e2.ESR1.MA0112.3.pwm.bed	0.960982669895037	8355
1	874	GATA3	0.130187934788722	0.875025121504861	73	1548	1590	1407	1590	1520	16	10387	1992	GATA3 BE2C GATA3	BE2C	NA	GATA3	None	GSE65664	GSE65664.BE2C.GATA3.MA0037.3.pwm.bed	0.964052255584038	11988
1	731	FOXA1	0.129379676539544	0.863190222252169	54	1549	1598	1479	1598	1540	12	10406	1996	FOXA1 C42B FOXA1	C42B	NA	FOXA1	None	GSE40050	GSE40050.C42B.FOXA1.MA0148.3.pwm.bed	0.965224577737702	8644
1	787	FOXA2	0.1289842889632	0.85266599409004	40	1550	1607	1542	1607	1570	9	10420	1999	FOXA2 PANCREAS FOXA2	PANCREAS	NA	FOXA2	carn1618	ERP008682	ERP008682.PANCREAS_carn1618.FOXA2.MA0047.2.pwm.bed	0.965480438667727	3816
1	712	FOXA1	0.128360341321691	0.912087745174575	219	1551	1570	1030	1570	1380	46	10241	1962	FOXA1 ZR751 FOXA1	ZR751	NA	FOXA1	e2 tam	ERP000380	ERP000380.ZR751_e2_tam.FOXA1.MA0148.3.pwm.bed	0.966245150136272	36009
1	1565	SIX2	0.126780146103076	0.896468632550255	145	1552	1578	1178	1578	1440	31	10315	1977	SIX2 KIDNEY SIX2	KIDNEY	NA	SIX2	fetal 16w	GSE75948	GSE75948.KIDNEY_fetal_16w.SIX2.MA1119.1.pwm.bed	0.969142419668482	17388
1	1604	SOX2	0.124830239351132	0.831687006386887	13	1553	1618	1726	1726	1630	3	10447	2005	SOX2 RENVM SOX2	RENVM	NA	SOX2	shsox2	GSE49404	GSE49404.RENVM_shsox2.SOX2.MA0143.3.pwm.bed	0.972375137077854	1102
1	887	GATA6	0.124774606032184	0.959825046642217	5	1554	1544	1824	1824	1640	1	10455	2007	GATA6 ESC GATA6	ESC	NA	GATA6	h9	ERP004206	ERP004206.ESC_h9.GATA6.MA1104.1.pwm.bed	0.972375137077854	1220
1	154	BACH1	0.124206922197652	0.88989874928016	130	1555	1582	1221	1582	1450	28	10330	1980	BACH1 HEPG2 BACH1	HEPG2	NA	BACH1	None	ENCSR699TNT	ENCSR699TNT.HEPG2.BACH1.MA0591.1.pwm.bed	0.972929441395227	6544
1	1065	JUND	0.12396852797577	0.83147745489928	26	1556	1619	1619	1619	1600	6	10434	2002	JUND HFOB JUND	HFOB	NA	JUND	diff	GSE82295	GSE82295.HFOB_diff.JUND.MA0491.1.pwm.bed	0.972929441395227	629
1	1037	JUND	0.123574823954213	0.936075791333311	553	1557	1560	624	1560	1250	113	9907	1895	JUND K562 JUND	K562	NA	JUND	None	ENCSR000DJX	ENCSR000DJX.K562.JUND.MA0491.1.pwm.bed	0.973186396716124	29559
1	863	GATA3	0.121226280068347	0.862953294298199	72	1558	1600	1411	1600	1520	16	10388	1992	GATA3 MCF7 GATA3	MCF7	NA	GATA3	dmso	GSE29073	GSE29073.MCF7_dmso.GATA3.MA0037.3.pwm.bed	0.977835348422708	5314
1	1799	TEAD4	0.117714477774854	0.883027073402914	129	1559	1585	1227	1585	1460	28	10331	1980	TEAD4 HCT166 TEAD4	HCT166	NA	TEAD4	None	ENCSR000BVJ	ENCSR000BVJ.HCT166.TEAD4.MA0809.1.pwm.bed	0.985142086919751	3832
1	1600	SOX2	0.117320720759993	0.82224437688415	30	1560	1623	1598	1623	1590	7	10430	2001	SOX2 ESC SOX2	ESC	NA	SOX2	h9	GSE46837	GSE46837.ESC_h9.SOX2.MA0143.3.pwm.bed	0.985403605768405	1751
1	554	ESR1	0.112873495241732	0.888728981005552	167	1561	1584	1138	1584	1430	36	10293	1972	ESR1 MCF7 ESR1	MCF7	NA	ESR1	e2 tam	ERP000380	ERP000380.MCF7_e2_tam.ESR1.MA0112.3.pwm.bed	0.994908331936518	8007
1	577	ESR1	0.11152073876151	0.916516489720898	364	1562	1567	830	1567	1320	76	10096	1932	ESR1 MCF7 ESR1	MCF7	NA	ESR1	sictr e2	GSE40129	GSE40129.MCF7_sictr_e2.ESR1.MA0112.3.pwm.bed	0.997373208317789	30356
1	629	ESR1	0.109383629150597	0.799408915598402	25	1563	1631	1628	1631	1610	6	10435	2002	ESR1 MCF7 ESR1	MCF7	NA	ESR1	None	GSE72249	GSE72249.MCF7.ESR1.MA0112.3.pwm.bed	1	2019
1	1020	JUNB	0.108152335838757	0.893705637157206	210	1564	1580	1048	1580	1400	45	10250	1963	JUNB GM12878 JUNB	GM12878	NA	JUNB	None	ENCSR897MMC	ENCSR897MMC.GM12878.JUNB.MA0490.1.pwm.bed	1	23013
1	837	GATA2	0.106235897534132	0.862476964043152	108	1565	1602	1289	1602	1490	24	10352	1984	GATA2 K562 GATA2	K562	NA	GATA2	None	ENCSR000BKM	ENCSR000BKM.K562.GATA2.MA0036.3.pwm.bed	1	12574
1	760	FOXA1	0.104984712966064	0.914491869592642	392	1566	1569	796	1569	1310	82	10068	1926	FOXA1 PDAC FOXA1	PDAC	NA	FOXA1	shctr	GSE64557	GSE64557.PDAC_shctr.FOXA1.MA0148.3.pwm.bed	1	27169
1	548	ESR1	0.104672874564382	0.858327766651672	103	1567	1604	1307	1604	1490	23	10357	1985	ESR1 T47D ESR1	T47D	NA	ESR1	None	ENCSR000BQD	ENCSR000BQD.T47D.ESR1.MA0112.3.pwm.bed	1	6585
1	983	IRF4	0.104304669515783	0.794748954940098	29	1568	1633	1603	1633	1600	7	10431	2001	IRF4 OCILY3 IRF4	OCILY3	NA	IRF4	shctr	GSE56857	GSE56857.OCILY3_shctr.IRF4.MA1419.1.pwm.bed	1	4332
1	84	AR	0.103797520531737	0.767629459702851	12	1569	1652	1735	1735	1650	3	10448	2005	AR PROSTATE AR	PROSTATE	NA	AR	res	GSE65478	GSE65478.PROSTATE_res.AR.MA0007.3.pwm.bed	1	1321
1	573	ESR1	0.103797520531737	0.767629459702851	12	1569	1652	1735	1735	1650	3	10448	2005	ESR1 MCF7 ESR1	MCF7	NA	ESR1	tled	GSE27300	GSE27300.MCF7_tled.ESR1.MA0112.3.pwm.bed	1	1002
1	1727	TAL1	0.103797520531737	0.767629459702851	12	1569	1652	1735	1735	1650	3	10448	2005	TAL1 JURKAT TAL1	JURKAT	NA	TAL1	None	GSE29180	GSE29180.JURKAT.TAL1.MA0091.1.pwm.bed	1	1669
1	184	CEBPA	0.102205006887285	0.767540460108871	16	1572	1655	1698	1698	1640	4	10444	2004	CEBPA KASUMI1 CEBPA	KASUMI1	NA	CEBPA	sictr	GSE60130	GSE60130.KASUMI1_sictr.CEBPA.MA0102.3.pwm.bed	1	732
1	597	ESR1	0.101937845175152	0.767718391175633	8	1573	1650	1784	1784	1670	2	10452	2006	ESR1 MCF7 ESR1	MCF7	NA	ESR1	e2 2m	GSE54855	GSE54855.MCF7_e2_2m.ESR1.MA0112.3.pwm.bed	1	606
1	1562	SIX1	0.101937845175152	0.767718391175633	8	1573	1650	1784	1784	1670	2	10452	2006	SIX1 KIDNEY SIX1	KIDNEY	NA	SIX1	fetal 16w	GSE75948	GSE75948.KIDNEY_fetal_16w.SIX1.MA1118.1.pwm.bed	1	822
1	2	AR	0.101520356134231	0.875711010274784	160	1575	1589	1155	1589	1440	35	10300	1973	AR LNCAP AR	LNCAP	NA	AR	None	ERP001226	ERP001226.LNCAP.AR.MA0007.3.pwm.bed	1	15711
1	1002	JUN	0.0970275897317467	0.837342829828707	83	1576	1614	1376	1614	1520	19	10377	1989	JUN K562 JUN	K562	NA	JUN	None	ENCSR000EZX	ENCSR000EZX.K562.JUN.MA0488.1.pwm.bed	1	2569
1	152	BACH1	0.0964834521476789	0.845004722673936	97	1577	1611	1326	1611	1500	22	10363	1986	BACH1 A549 BACH1	A549	NA	BACH1	None	ENCSR043EHG	ENCSR043EHG.A549.BACH1.MA0591.1.pwm.bed	1	4256
1	1607	SOX2	0.0958133601609559	0.767362256243999	24	1578	1656	1633	1656	1620	6	10436	2002	SOX2 IPSC SOX2	IPSC	NA	SOX2	inhi	GSE67282	GSE67282.IPSC_inhi.SOX2.MA0143.3.pwm.bed	1	1500
1	1771	TCF4	0.0958133601609559	0.767362256243999	24	1578	1656	1633	1656	1620	6	10436	2002	TCF4 LS180 TCF4	LS180	NA	TCF4	None	GSE31939	GSE31939.LS180.TCF4.MA0830.1.pwm.bed	1	825
1	600	ESR1	0.0949006814039058	0.788476007584382	37	1580	1635	1558	1635	1590	9	10423	1999	ESR1 MCF7 ESR1	MCF7	NA	ESR1	e2 jq1	GSE55921	GSE55921.MCF7_e2_jq1.ESR1.MA0112.3.pwm.bed	1	2216
1	1724	TAL1	0.0946846076914424	0.830633994373643	78	1581	1620	1392	1620	1530	18	10382	1990	TAL1 K562 TAL1	K562	NA	TAL1	None	ENCSR106FRG	ENCSR106FRG.K562.TAL1.MA0091.1.pwm.bed	1	14366
1	730	FOXA1	0.0931912180360198	0.909686459343439	433	1582	1571	748	1582	1300	91	10027	1917	FOXA1 NCIH3122 FOXA1	NCIH3122	NA	FOXA1	None	GSE39998	GSE39998.NCIH3122.FOXA1.MA0148.3.pwm.bed	1	32682
1	562	ESR1	0.0904207100287621	0.898654920641049	343	1583	1577	854	1583	1340	73	10117	1935	ESR1 MCF7 ESR1	MCF7	NA	ESR1	None	ERP000783	ERP000783.MCF7.ESR1.MA0112.3.pwm.bed	1	37997
1	915	HMBOX1	0.0890888933646694	0.767807254605397	4	1584	1645	1839	1839	1690	1	10456	2007	HMBOX1 WI38VA13 HMBOX1	WI38VA13	NA	HMBOX1	None	GSE46237	GSE46237.WI38VA13.HMBOX1.MA0895.1.pwm.bed	1	217
1	1666	SREBF1	0.0890888933646694	0.767807254605397	4	1584	1645	1839	1839	1690	1	10456	2007	SREBF1 HEPG2 SREBF1	HEPG2	NA	SREBF1	None	ENCSR000EZP	ENCSR000EZP.HEPG2.SREBF1.MA0829.1.pwm.bed	1	40
1	1845	TP53	0.0890888933646694	0.767807254605397	4	1584	1645	1839	1839	1690	1	10456	2007	TP53 U2OS TP53	U2OS	NA	TP53	None	ERP004176	ERP004176.U2OS.TP53.MA0106.3.pwm.bed	1	25
1	1947	VDR	0.0890888933646694	0.767807254605397	4	1584	1645	1839	1839	1690	1	10456	2007	VDR THP1 VDR	THP1	NA	VDR	cal	GSE53041	GSE53041.THP1_cal.VDR.MA0693.2.pwm.bed	1	168
1	2010	ZNF263	0.0890888933646694	0.767807254605397	4	1584	1645	1839	1839	1690	1	10456	2007	ZNF263 K562 ZNF263	K562	NA	ZNF263	None	ENCSR000EWN	ENCSR000EWN.K562.ZNF263.MA0528.1.pwm.bed	1	88
1	80	AR	0.0887999372642038	0.864325872346911	167	1589	1595	1138	1595	1440	37	10293	1971	AR LNCAP AR	LNCAP	NA	AR	shfoxp1 dht	GSE62492	GSE62492.LNCAP_shfoxp1_dht.AR.MA0007.3.pwm.bed	1	22642
1	759	FOXA1	0.0883358434735539	0.899707207092988	367	1590	1576	827	1590	1330	78	10093	1930	FOXA1 PDAC FOXA1	PDAC	NA	FOXA1	koklf5	GSE64557	GSE64557.PDAC_koklf5.FOXA1.MA0148.3.pwm.bed	1	31543
1	1804	TEAD4	0.0864060339609882	0.872057145636552	205	1591	1592	1058	1592	1410	45	10255	1963	TEAD4 HUCCT1 TEAD4	HUCCT1	NA	TEAD4	None	GSE68296	GSE68296.HUCCT1.TEAD4.MA0809.1.pwm.bed	1	6601
1	1345	NR3C1	0.0859431406199713	0.719505332040458	15	1592	1683	1712	1712	1660	4	10445	2004	NR3C1 NALM6 NR3C1	NALM6	NA	NR3C1	casp1	GSE67046	GSE67046.NALM6_casp1.NR3C1.MA0113.3.pwm.bed	1	1691
1	90	AR	0.0849126231409222	0.767094437576297	36	1593	1658	1562	1658	1600	9	10424	1999	AR LNCAP AR	LNCAP	NA	AR	shgata2 etoh	GSE69043	GSE69043.LNCAP_shgata2_etoh.AR.MA0007.3.pwm.bed	1	5723
1	961	HSF1	0.0846504629924421	0.703599683694173	11	1594	1693	1745	1745	1680	3	10449	2005	HSF1 HCT166 HSF1	HCT166	NA	HSF1	kofbxw7 heat	GSE57398	GSE57398.HCT166_kofbxw7_heat.HSF1.MA0486.2.pwm.bed	1	165
1	1870	TP53	0.0846504629924421	0.703599683694173	11	1594	1693	1745	1745	1680	3	10449	2005	TP53 MCF7 TP53	MCF7	NA	TP53	nut	GSE47041	GSE47041.MCF7_nut.TP53.MA0106.3.pwm.bed	1	51
1	889	GATA6	0.0832590296212478	0.735321741249158	23	1596	1674	1644	1674	1640	6	10437	2002	GATA6 CACO2 GATA6	CACO2	NA	GATA6	prolif	GSE23436	GSE23436.CACO2_prolif.GATA6.MA1104.1.pwm.bed	1	9846
1	1018	JUNB	0.0827378643275166	0.904173536578982	459	1597	1572	713	1597	1290	97	10001	1911	JUNB K562 JUNB	K562	NA	JUNB	None	ENCSR000DJY	ENCSR000DJY.K562.JUNB.MA0490.1.pwm.bed	1	18958
1	1388	PBX3	0.0796413368131597	0.920180770445567	767	1598	1565	438	1598	1200	159	9693	1849	PBX3 SKNSH PBX3	SKNSH	NA	PBX3	None	ENCSR000BVE	ENCSR000BVE.SKNSH.PBX3.MA1114.1.pwm.bed	1	43644
1	1864	TP53	0.078424912745386	0.671699191662799	7	1599	1713	1791	1791	1700	2	10453	2006	TP53 IMR90 TP53	IMR90	NA	TP53	senes shluc	GSE42728	GSE42728.IMR90_senes_shluc.TP53.MA0106.3.pwm.bed	1	123
1	605	ESR1	0.0765463491400041	0.812013622214391	89	1600	1626	1358	1626	1530	21	10371	1987	ESR1 MCF7 ESR1	MCF7	NA	ESR1	shfoxa1 e2 tnf	GSE59530	GSE59530.MCF7_shfoxa1_e2_tnf.ESR1.MA0112.3.pwm.bed	1	8318
1	564	ESR1	0.0763389432163236	0.863166939008234	212	1601	1599	1045	1601	1420	47	10248	1961	ESR1 MCF7 ESR1	MCF7	NA	ESR1	e2	ERP000901	ERP000901.MCF7_e2.ESR1.MA0112.3.pwm.bed	1	16736
1	117	ARNT	0.0762651090735467	Inf	1	1602	1	1906	1906	1170	0	10459	2008	ARNT K562 ARNT	K562	NA	ARNT	None	ENCSR155KHM	ENCSR155KHM.K562.ARNT.MA0004.1.pwm.bed	1	42
1	216	CLOCK	0.0762651090735467	Inf	1	1602	1	1906	1906	1170	0	10459	2008	CLOCK U2OS CLOCK	U2OS	NA	CLOCK	dmso	GSE74439	GSE74439.U2OS_dmso.CLOCK.MA0819.1.pwm.bed	1	9
1	448	CUX1	0.0762651090735467	Inf	1	1602	1	1906	1906	1170	0	10459	2008	CUX1 K562 CUX1	K562	NA	CUX1	None	ENCSR178NTX	ENCSR178NTX.K562.CUX1.MA0754.1.pwm.bed	1	360
1	531	ERG	0.0762651090735467	Inf	1	1602	1	1906	1906	1170	0	10459	2008	ERG VCAP ERG	VCAP	NA	ERG	None	GSE49091	GSE49091.VCAP.ERG.MA0474.2.pwm.bed	1	400
1	534	ERG	0.0762651090735467	Inf	1	1602	1	1906	1906	1170	0	10459	2008	ERG VCAP ERG	VCAP	NA	ERG	dmso	GSE55062	GSE55062.VCAP_dmso.ERG.MA0474.2.pwm.bed	1	2
1	572	ESR1	0.0762651090735467	Inf	1	1602	1	1906	1906	1170	0	10459	2008	ESR1 HCC1428 ESR1	HCC1428	NA	ESR1	tled	GSE27300	GSE27300.HCC1428_tled.ESR1.MA0112.3.pwm.bed	1	32
1	867	GATA3	0.0762651090735467	Inf	1	1602	1	1906	1906	1170	0	10459	2008	GATA3 RPMI8402 GATA3	RPMI8402	NA	GATA3	None	GSE39179	GSE39179.RPMI8402.GATA3.MA0037.3.pwm.bed	1	187
1	880	GATA3	0.0762651090735467	Inf	1	1602	1	1906	1906	1170	0	10459	2008	GATA3 CD4 GATA3	CD4	NA	GATA3	th1	GSE72266	GSE72266.CD4_th1.GATA3.MA0037.3.pwm.bed	1	65
1	911	HIF1A	0.0762651090735467	Inf	1	1602	1	1906	1906	1170	0	10459	2008	HIF1A H1299 HIF1A	H1299	NA	HIF1A	None	GSE76770	GSE76770.H1299.HIF1A.MA1106.1.pwm.bed	1	24
1	964	HSF1	0.0762651090735467	Inf	1	1602	1	1906	1906	1170	0	10459	2008	HSF1 WM451LU HSF1	WM451LU	NA	HSF1	None	GSE63589	GSE63589.WM451LU.HSF1.MA0486.2.pwm.bed	1	96
1	971	IRF1	0.0762651090735467	Inf	1	1602	1	1906	1906	1170	0	10459	2008	IRF1 PDAC IRF1	PDAC	NA	IRF1	None	GSE64557	GSE64557.PDAC.IRF1.MA0050.2.pwm.bed	1	41
1	1079	KLF5	0.0762651090735467	Inf	1	1602	1	1906	1906	1170	0	10459	2008	KLF5 LOVO KLF5	LOVO	NA	KLF5	phasem	GSE51290	GSE51290.LOVO_phasem.KLF5.MA0599.1.pwm.bed	1	11
1	1136	MAX	0.0762651090735467	Inf	1	1602	1	1906	1906	1170	0	10459	2008	MAX MM1S MAX	MM1S	NA	MAX	jq1	GSE42161	GSE42161.MM1S_jq1.MAX.MA0058.3.pwm.bed	1	14
1	1147	MEF2C	0.0762651090735467	Inf	1	1602	1	1906	1906	1170	0	10459	2008	MEF2C HUVEC MEF2C	HUVEC	NA	MEF2C	None	GSE32644	GSE32644.HUVEC.MEF2C.MA0497.1.pwm.bed	1	46
1	1148	MEF2C	0.0762651090735467	Inf	1	1602	1	1906	1906	1170	0	10459	2008	MEF2C HUVEC MEF2C	HUVEC	NA	MEF2C	statin	GSE32644	GSE32644.HUVEC_statin.MEF2C.MA0497.1.pwm.bed	1	65
1	1219	MYC	0.0762651090735467	Inf	1	1602	1	1906	1906	1170	0	10459	2008	MYC MDAMB231 MYC	MDAMB231	NA	MYC	None	GSE48602	GSE48602.MDAMB231.MYC.MA0147.3.pwm.bed	1	1
1	1291	NR1H3	0.0762651090735467	Inf	1	1602	1	1906	1906	1170	0	10459	2008	NR1H3 THP1 NR1H3	THP1	NA	NR1H3	None	GSE28319	GSE28319.THP1.NR1H3.MA0494.1.pwm.bed	1	24
1	1309	NR2F2	0.0762651090735467	Inf	1	1602	1	1906	1906	1170	0	10459	2008	NR2F2 HELA NR2F2	HELA	NA	NR2F2	None	GSE46237	GSE46237.HELA.NR2F2.MA1111.1.pwm.bed	1	149
1	1337	NR3C1	0.0762651090735467	Inf	1	1602	1	1906	1906	1170	0	10459	2008	NR3C1 HELAB2 NR3C1	HELAB2	NA	NR3C1	tnfa	GSE24518	GSE24518.HELAB2_tnfa.NR3C1.MA0113.3.pwm.bed	1	24
1	1354	NR4A1	0.0762651090735467	Inf	1	1602	1	1906	1906	1170	0	10459	2008	NR4A1 K562 NR4A1	K562	NA	NR4A1	None	ENCSR000DJW	ENCSR000DJW.K562.NR4A1.MA1112.1.pwm.bed	1	68
1	1408	POU5F1	0.0762651090735467	Inf	1	1602	1	1906	1906	1170	0	10459	2008	POU5F1 ESC POU5F1	ESC	NA	POU5F1	None	GSE20650	GSE20650.ESC.POU5F1.MA0142.1.pwm.bed	1	92
1	1519	RFX2	0.0762651090735467	Inf	1	1602	1	1906	1906	1170	0	10459	2008	RFX2 GP5D RFX2	GP5D	NA	RFX2	sirad21	GSE51234	GSE51234.GP5D_sirad21.RFX2.MA0600.2.pwm.bed	1	7
1	1539	RUNX1	0.0762651090735467	Inf	1	1602	1	1906	1906	1170	0	10459	2008	RUNX1 VCAP RUNX1	VCAP	NA	RUNX1	dht24h	GSE58428	GSE58428.VCAP_dht24h.RUNX1.MA0002.2.pwm.bed	1	79
1	1585	SMAD3	0.0762651090735467	Inf	1	1602	1	1906	1906	1170	0	10459	2008	SMAD3 ESC SMAD3	ESC	NA	SMAD3	diff d2	GSE75297	GSE75297.ESC_diff_d2.SMAD3.MA0795.1.pwm.bed	1	3
1	1705	STAT3	0.0762651090735467	Inf	1	1602	1	1906	1906	1170	0	10459	2008	STAT3 OCILY10 STAT3	OCILY10	NA	STAT3	None	GSE50723	GSE50723.OCILY10.STAT3.MA0144.2.pwm.bed	1	8
1	1729	TAL1	0.0762651090735467	Inf	1	1602	1	1906	1906	1170	0	10459	2008	TAL1 PRIMA2 TAL1	PRIMA2	NA	TAL1	None	GSE33850	GSE33850.PRIMA2.TAL1.MA0091.1.pwm.bed	1	113
1	1946	VDR	0.0762651090735467	Inf	1	1602	1	1906	1906	1170	0	10459	2008	VDR THP1 VDR	THP1	NA	VDR	None	GSE53041	GSE53041.THP1.VDR.MA0693.2.pwm.bed	1	16
1	724	FOXA1	0.0738092735352883	0.849093676772134	173	1629	1610	1129	1629	1460	39	10287	1969	FOXA1 LNCAP FOXA1	LNCAP	NA	FOXA1	1f5	GSE30623	GSE30623.LNCAP_1f5.FOXA1.MA0148.3.pwm.bed	1	24572
1	624	ESR1	0.0721562635675466	0.690581937205029	18	1630	1704	1681	1704	1670	5	10442	2003	ESR1 T47D ESR1	T47D	NA	ESR1	e2	GSE68356	GSE68356.T47D_e2.ESR1.MA0112.3.pwm.bed	1	808
1	1564	SIX2	0.071576119660576	0.867538669380491	254	1631	1594	981	1631	1400	56	10206	1952	SIX2 HEK SIX2	HEK	NA	SIX2	None	GSE73865	GSE73865.HEK.SIX2.MA1119.1.pwm.bed	1	37138
1	1761	TCF12	0.0705031026122929	0.712337016675233	26	1632	1686	1619	1686	1650	7	10434	2001	TCF12 RPMI8402 TCF12	RPMI8402	NA	TCF12	None	GSE39179	GSE39179.RPMI8402.TCF12.MA0521.1.pwm.bed	1	1757
1	147	ATF4	0.0701990639932611	0.749415543930908	43	1633	1665	1521	1665	1610	11	10417	1997	ATF4 HEPG2 ATF4	HEPG2	NA	ATF4	None	ENCSR669LCD	ENCSR669LCD.HEPG2.ATF4.MA0833.1.pwm.bed	1	1094
1	858	GATA3	0.0681223169755174	0.856995216506292	224	1634	1605	1021	1634	1420	50	10236	1958	GATA3 SKNSH GATA3	SKNSH	NA	GATA3	None	ENCSR000BTH	ENCSR000BTH.SKNSH.GATA3.MA0037.3.pwm.bed	1	39231
1	916	HNF1B	0.0674557401639139	0.639581595426669	10	1635	1738	1758	1758	1710	3	10450	2005	HNF1B ESC HNF1B	ESC	NA	HNF1B	h9	ERP004206	ERP004206.ESC_h9.HNF1B.MA0153.2.pwm.bed	1	2213
1	65	AR	0.0633173879221124	0.808478946436317	114	1636	1629	1272	1636	1510	27	10346	1981	AR VCAP AR	VCAP	NA	AR	dht24h shrunx1	GSE58428	GSE58428.VCAP_dht24h_shrunx1.AR.MA0007.3.pwm.bed	1	18641
1	105	AR	0.0622213542656422	0.8120337379525	123	1637	1625	1249	1637	1500	29	10337	1979	AR VCAP AR	VCAP	NA	AR	sh1 r1881	GSE79128	GSE79128.VCAP_sh1_r1881.AR.MA0007.3.pwm.bed	1	19393
1	1076	KLF5	0.0575942510053368	0.575818185001851	3	1638	1771	1858	1858	1760	1	10457	2007	KLF5 GM12878 KLF5	GM12878	NA	KLF5	None	ENCSR974OFJ	ENCSR974OFJ.GM12878.KLF5.MA0599.1.pwm.bed	1	37
1	855	GATA2	0.0575060406765588	0.795313960100903	108	1639	1632	1289	1639	1520	26	10352	1982	GATA2 TF1 GATA2	TF1	NA	GATA2	None	GSE73207	GSE73207.TF1.GATA2.MA0036.3.pwm.bed	1	35754
1	776	FOXA1	0.0558750297183928	0.861161626812021	311	1640	1603	895	1640	1380	69	10149	1939	FOXA1 MCF7 FOXA1	MCF7	NA	FOXA1	None	GSE80808	GSE80808.MCF7.FOXA1.MA0148.3.pwm.bed	1	28366
1	688	FOS	0.0557143970785657	0.755035514220516	67	1641	1662	1429	1662	1580	17	10393	1991	FOS MV411 FOS	MV411	NA	FOS	None	GSE64862	GSE64862.MV411.FOS.MA0476.1.pwm.bed	1	4356
1	1398	POU2F2	0.0522693898424471	0.575574635638089	9	1642	1772	1770	1772	1730	3	10451	2005	POU2F2 BJAB POU2F2	BJAB	NA	POU2F2	bira t223a	GSE79480	GSE79480.BJAB_bira_t223a.POU2F2.MA0507.1.pwm.bed	1	541
1	1568	SMAD2	0.0522693898424471	0.575574635638089	9	1642	1772	1770	1772	1730	3	10451	2005	SMAD2 ENDODERM SMAD2	ENDODERM	NA	SMAD2	None	GSE29422	GSE29422.ENDODERM.SMAD2.MA0513.1.pwm.bed	1	3461
1	1265	NFE2L1	0.0516415468340514	0.639236341226653	20	1644	1739	1675	1739	1690	6	10440	2002	NFE2L1 K562 NFE2L1	K562	NA	NFE2L1	None	ENCSR632SHZ	ENCSR632SHZ.K562.NFE2L1.MA0089.1.pwm.bed	1	1650
1	1608	SOX2	0.0510740015599585	0.725371507710957	53	1645	1679	1483	1679	1600	14	10407	1994	SOX2 IPSC SOX2	IPSC	NA	SOX2	kdp53 inhi	GSE67282	GSE67282.IPSC_kdp53_inhi.SOX2.MA0143.3.pwm.bed	1	3430
1	1262	NFE2	0.0510563449761477	0.872914194536802	430	1646	1591	755	1646	1330	94	10030	1914	NFE2 K562 NFE2	K562	NA	NFE2	None	ENCSR000FCC	ENCSR000FCC.K562.NFE2.MA0841.1.pwm.bed	1	29157
1	1036	JUND	0.0508010862414085	0.743695978294808	66	1647	1668	1432	1668	1580	17	10394	1991	JUND T47D JUND	T47D	NA	JUND	None	ENCSR000BVO	ENCSR000BVO.T47D.JUND.MA0492.1.pwm.bed	1	2680
1	727	FOXA1	0.0507943564403321	0.862863728174882	357	1648	1601	839	1648	1360	79	10103	1929	FOXA1 LNCAP FOXA1	LNCAP	NA	FOXA1	shfoxa1 r1881	GSE37345	GSE37345.LNCAP_shfoxa1_r1881.FOXA1.MA0148.3.pwm.bed	1	50664
1	1886	TP53	0.0498730640151723	0.613741694725682	16	1649	1751	1698	1751	1700	5	10444	2003	TP53 MDAMB175VII TP53	MDAMB175VII	NA	TP53	None	GSE59176	GSE59176.MDAMB175VII.TP53.MA0106.3.pwm.bed	1	122
1	1561	SIX1	0.0496843828557091	0.696935588514109	40	1650	1700	1542	1700	1630	11	10420	1997	SIX1 HEK SIX1	HEK	NA	SIX1	None	GSE73865	GSE73865.HEK.SIX1.MA1118.1.pwm.bed	1	4164
1	839	GATA2	0.0490542670977404	0.810456082601479	161	1651	1627	1153	1651	1480	38	10299	1970	GATA2 ENDOTHELIAL GATA2	ENDOTHELIAL	NA	GATA2	umbilical vein	ENCSR000EVW	ENCSR000EVW.ENDOTHELIAL_umbilical_vein.GATA2.MA0036.3.pwm.bed	1	14716
1	563	ESR1	0.0480520066920425	0.76583641993332	92	1652	1660	1347	1660	1550	23	10368	1985	ESR1 ZR751 ESR1	ZR751	NA	ESR1	None	ERP000783	ERP000783.ZR751.ESR1.MA0112.3.pwm.bed	1	15075
1	687	FOS	0.0472435901395339	0.836058349344452	245	1653	1615	996	1653	1420	56	10215	1952	FOS HEPG2 FOS	HEPG2	NA	FOS	None	ENCSR177HDZ	ENCSR177HDZ.HEPG2.FOS.MA0476.1.pwm.bed	1	6676
1	582	ESR1	0.0472249734741945	0.707490942788621	48	1654	1688	1500	1688	1610	13	10412	1995	ESR1 BREAST ESR1	BREAST	NA	ESR1	cancer goodoutcome	GSE40867	GSE40867.BREAST_cancer_goodoutcome.ESR1.MA0112.3.pwm.bed	1	1802
1	569	ESR1	0.0471814559502056	0.809197980276833	165	1655	1628	1147	1655	1480	39	10295	1969	ESR1 MCF7 ESR1	MCF7	NA	ESR1	None	ERP003828	ERP003828.MCF7.ESR1.MA0112.3.pwm.bed	1	16030
1	1618	SP1	0.0469916461717686	0.875726321994598	496	1656	1588	672	1656	1310	108	9964	1900	SP1 HCT166 SP1	HCT166	NA	SP1	None	ENCSR000BSF	ENCSR000BSF.HCT166.SP1.MA0079.3.pwm.bed	1	13807
1	1333	NR3C1	0.0461972713420183	0.57545275609507	12	1657	1774	1735	1774	1720	4	10448	2004	NR3C1 HELAB2 NR3C1	HELAB2	NA	NR3C1	p65kd dmso	GSE24518	GSE24518.HELAB2_p65kd_dmso.NR3C1.MA0113.3.pwm.bed	1	546
1	1885	TP53	0.0444938240044395	0.670817367324227	35	1658	1715	1568	1715	1650	10	10425	1998	TP53 MCF7 TP53	MCF7	NA	TP53	None	GSE59176	GSE59176.MCF7.TP53.MA0106.3.pwm.bed	1	491
1	1725	TAL1	0.0444871866439476	0.765655592898273	100	1659	1661	1320	1661	1550	25	10360	1983	TAL1 K562 TAL1	K562	NA	TAL1	None	ENCSR106FRG	ENCSR106FRG.K562.TAL1.MA0140.2.pwm.bed	1	16606
1	926	HNF4A	0.0443918697501001	0.629971660020728	23	1660	1743	1644	1743	1680	7	10437	2001	HNF4A LOVO HNF4A	LOVO	NA	HNF4A	phasem	GSE51290	GSE51290.LOVO_phasem.HNF4A.MA0114.3.pwm.bed	1	957
1	1699	STAT3	0.0438616501174254	0.876354061702442	538	1661	1587	638	1661	1300	117	9922	1891	STAT3 MCF10A STAT3	MCF10A	NA	STAT3	None	ENCSR000DOQ	ENCSR000DOQ.MCF10A.STAT3.MA0144.2.pwm.bed	1	25178
1	1327	NR3C1	0.0437817547622876	0.842049637608024	291	1662	1612	926	1662	1400	66	10169	1942	NR3C1 U2OS NR3C1	U2OS	NA	NR3C1	glucc	ERP007081	ERP007081.U2OS_glucc.NR3C1.MA0113.3.pwm.bed	1	37587
1	621	ESR1	0.0427661652767996	0.7722915199987	113	1663	1643	1276	1663	1530	28	10347	1980	ESR1 MCF7 ESR1	MCF7	NA	ESR1	e2pg	GSE68356	GSE68356.MCF7_e2pg.ESR1.MA0112.3.pwm.bed	1	10556
1	1566	SIX2	0.0425323263700994	0.82318958416385	224	1664	1622	1021	1664	1440	52	10236	1956	SIX2 KIDNEY SIX2	KIDNEY	NA	SIX2	fetal 17w	GSE75948	GSE75948.KIDNEY_fetal_17w.SIX2.MA1119.1.pwm.bed	1	33638
1	1356	NR5A2	0.0418929827268069	0.721023433805419	64	1665	1682	1441	1682	1600	17	10396	1991	NR5A2 MCF7 NR5A2	MCF7	NA	NR5A2	None	GSE47027	GSE47027.MCF7.NR5A2.MA0505.1.pwm.bed	1	2440
1	107	AR	0.0409612923256582	0.77760109565996	126	1666	1640	1235	1666	1510	31	10334	1977	AR VCAP AR	VCAP	NA	AR	sh2 r1881	GSE79128	GSE79128.VCAP_sh2_r1881.AR.MA0007.3.pwm.bed	1	20655
1	1016	JUN	0.0405735996636703	0.723441671751248	68	1667	1680	1425	1680	1590	18	10392	1990	JUN BT549 JUN	BT549	NA	JUN	tnf	GSE71976	GSE71976.BT549_tnf.JUN.MA0488.1.pwm.bed	1	2709
1	188	CEBPB	0.0405200580384373	0.575330806564223	15	1668	1775	1712	1775	1720	5	10445	2003	CEBPB GM12878 CEBPB	GM12878	NA	CEBPB	None	ENCSR000BRX	ENCSR000BRX.GM12878.CEBPB.MA0466.2.pwm.bed	1	1612
1	14	AR	0.0402659406212234	0.786899857341711	144	1669	1636	1180	1669	1500	35	10316	1973	AR LNCAP AR	LNCAP	NA	AR	1f5 sifoxa1	GSE30623	GSE30623.LNCAP_1f5_sifoxa1.AR.MA0007.3.pwm.bed	1	17605
1	1294	NR1H4	0.0391311511711122	0.511551578397962	8	1670	1819	1784	1819	1760	3	10452	2005	NR1H4 PRIMARYHEPATOCYTE NR1H4	PRIMARYHEPATOCYTE	NA	NR1H4	dmso	GSE57227	GSE57227.PRIMARYHEPATOCYTE_dmso.NR1H4.MA1110.1.pwm.bed	1	589
1	718	FOXA1	0.0390128248557903	0.832429190518618	279	1671	1617	943	1671	1410	64	10181	1944	FOXA1 MCF7 FOXA1	MCF7	NA	FOXA1	None	ERP003828	ERP003828.MCF7.FOXA1.MA0148.3.pwm.bed	1	46047
1	1015	JUN	0.0389778528558167	0.706253478968387	59	1672	1690	1462	1690	1610	16	10401	1992	JUN BT549 JUN	BT549	NA	JUN	None	GSE71976	GSE71976.BT549.JUN.MA0489.1.pwm.bed	1	2585
1	832	GATA1	0.0387789918879932	0.651590732981907	34	1673	1723	1571	1723	1660	10	10426	1998	GATA1 CD34 GATA1	CD34	NA	GATA1	eryth bio	GSE29194	GSE29194.CD34_eryth_bio.GATA1.MA0035.3.pwm.bed	1	12220
1	1888	TP53	0.0383327858357651	0.622993576418942	26	1674	1748	1619	1748	1680	8	10434	2000	TP53 HCT166 TP53	HCT166	NA	TP53	ir	GSE60267	GSE60267.HCT166_ir.TP53.MA0106.3.pwm.bed	1	331
1	1109	MAFK	0.0367796293805358	0.712735408915474	67	1675	1685	1429	1685	1600	18	10393	1990	MAFK MCF7 MAFK	MCF7	NA	MAFK	None	ENCSR555PBN	ENCSR555PBN.MCF7.MAFK.MA0496.2.pwm.bed	1	8534
1	762	FOXA1	0.0359727449975761	0.52747159468022	11	1676	1809	1745	1809	1740	4	10449	2004	FOXA1 LNCAP FOXA1	LNCAP	NA	FOXA1	etoh	GSE69043	GSE69043.LNCAP_etoh.FOXA1.MA0148.3.pwm.bed	1	559
1	861	GATA3	0.0359727449975761	0.52747159468022	11	1676	1809	1745	1809	1740	4	10449	2004	GATA3 MCF7 GATA3	MCF7	NA	GATA3	None	ENCSR000EWV	ENCSR000EWV.MCF7.GATA3.MA0037.3.pwm.bed	1	1938
1	1271	NFIC	0.0350313839649681	0.694217658535192	58	1678	1703	1464	1703	1620	16	10402	1992	NFIC HEPG2 NFIC	HEPG2	NA	NFIC	None	ENCSR000BQX	ENCSR000BQX.HEPG2.NFIC.MA0161.2.pwm.bed	1	6270
1	54	AR	0.0342823850466614	0.803194311199534	206	1679	1630	1055	1679	1450	49	10254	1959	AR VCAP AR	VCAP	NA	AR	shpias1 r1881	GSE56086	GSE56086.VCAP_shpias1_r1881.AR.MA0007.3.pwm.bed	1	60408
1	770	FOXA1	0.0340525649718222	0.751572448251575	110	1680	1664	1284	1680	1540	28	10350	1980	FOXA1 T47D FOXA1	T47D	NA	FOXA1	None	GSE72249	GSE72249.T47D.FOXA1.MA0148.3.pwm.bed	1	17072
1	833	GATA1	0.0336262361411647	0.64448541996941	37	1681	1733	1558	1733	1660	11	10423	1997	GATA1 CD34 GATA1	CD34	NA	GATA1	eryth bmp	GSE29194	GSE29194.CD34_eryth_bmp.GATA1.MA0035.3.pwm.bed	1	12471
1	1017	JUN	0.033246742619353	0.702031193566846	66	1682	1696	1432	1696	1600	18	10394	1990	JUN BT549 JUN	BT549	NA	JUN	tnf	GSE71976	GSE71976.BT549_tnf.JUN.MA0489.1.pwm.bed	1	2696
1	24	AR	0.0312541183053137	0.38386192889547	2	1683	1866	1883	1883	1810	1	10458	2007	AR 22RV1 AR	22RV1	NA	AR	dht	GSE40050	GSE40050.22RV1_dht.AR.MA0007.3.pwm.bed	1	95
1	591	ESR1	0.0312541183053137	0.38386192889547	2	1683	1866	1883	1883	1810	1	10458	2007	ESR1 MCF7 ESR1	MCF7	NA	ESR1	letr	GSE54592	GSE54592.MCF7_letr.ESR1.MA0112.3.pwm.bed	1	212
1	1865	TP53	0.0312541183053137	0.38386192889547	2	1683	1866	1883	1883	1810	1	10458	2007	TP53 IMR90 TP53	IMR90	NA	TP53	senes shp53	GSE42728	GSE42728.IMR90_senes_shp53.TP53.MA0106.3.pwm.bed	1	32
1	772	FOXA1	0.0294931082461291	0.727025972459891	95	1686	1677	1337	1686	1570	25	10365	1983	FOXA1 T47D FOXA1	T47D	NA	FOXA1	e2	GSE72249	GSE72249.T47D_e2.FOXA1.MA0148.3.pwm.bed	1	13200
1	1879	TP53	0.0292456135209087	0.638543844934354	40	1687	1740	1542	1740	1660	12	10420	1996	TP53 HCT166 TP53	HCT166	NA	TP53	None	GSE58506	GSE58506.HCT166.TP53.MA0106.3.pwm.bed	1	398
1	1854	TP53	0.029189349260119	0.627008585471301	36	1688	1747	1562	1747	1670	11	10424	1997	TP53 U2OS TP53	U2OS	NA	TP53	actd ps15	GSE21939	GSE21939.U2OS_actd_ps15.TP53.MA0106.3.pwm.bed	1	353
1	630	ESR1	0.0290240338675066	0.73776640084489	108	1689	1673	1289	1689	1550	28	10352	1980	ESR1 MCF7 ESR1	MCF7	NA	ESR1	e2	GSE72249	GSE72249.MCF7_e2.ESR1.MA0112.3.pwm.bed	1	10275
1	568	ESR1	0.0280571229861025	0.447594673911567	7	1690	1843	1791	1843	1770	3	10453	2005	ESR1 MCF7 ESR1	MCF7	NA	ESR1	mrnahist	ERP002305	ERP002305.MCF7_mrnahist.ESR1.MA0112.3.pwm.bed	1	561
1	606	ESR1	0.0280571229861025	0.447594673911567	7	1690	1843	1791	1843	1770	3	10453	2005	ESR1 MCF7 ESR1	MCF7	NA	ESR1	tnf	GSE59530	GSE59530.MCF7_tnf.ESR1.MA0112.3.pwm.bed	1	348
1	1106	MAFK	0.0279940119310108	0.838878414849466	405	1692	1613	779	1692	1360	92	10055	1916	MAFK IMR90 MAFK	IMR90	NA	MAFK	None	ENCSR000EFH	ENCSR000EFH.IMR90.MAFK.MA0496.2.pwm.bed	1	63585
1	580	ESR1	0.0272305266964376	0.479452930663771	10	1693	1834	1758	1834	1760	4	10450	2004	ESR1 ZR751 ESR1	ZR751	NA	ESR1	sigata e2	GSE40129	GSE40129.ZR751_sigata_e2.ESR1.MA0112.3.pwm.bed	1	794
1	1000	JUN	0.0269414523418635	0.704531639985861	81	1694	1692	1383	1694	1590	22	10379	1986	JUN K562 JUN	K562	NA	JUN	None	ENCSR000EZW	ENCSR000EZW.K562.JUN.MA0488.1.pwm.bed	1	3806
1	1023	JUND	0.0265761928176654	0.835469734491424	399	1695	1616	785	1695	1370	91	10061	1917	JUND HEPG2 JUND	HEPG2	NA	JUND	None	ENCSR000BGK	ENCSR000BGK.HEPG2.JUND.MA0491.1.pwm.bed	1	15241
1	734	FOXA1	0.0261471927362372	0.849856679175549	509	1696	1609	660	1696	1320	114	9951	1894	FOXA1 MCF7 FOXA1	MCF7	NA	FOXA1	sigata	GSE40129	GSE40129.MCF7_sigata.FOXA1.MA0148.3.pwm.bed	1	75560
1	876	GATA3	0.0254817186440312	0.547651642744686	20	1697	1800	1675	1800	1720	7	10440	2001	GATA3 NGP GATA3	NGP	NA	GATA3	None	GSE65664	GSE65664.NGP.GATA3.MA0037.3.pwm.bed	1	3175
1	579	ESR1	0.0254672898104597	0.383744112552779	4	1698	1869	1839	1869	1800	2	10456	2006	ESR1 ZR751 ESR1	ZR751	NA	ESR1	sictr e2	GSE40129	GSE40129.ZR751_sictr_e2.ESR1.MA0112.3.pwm.bed	1	516
1	26	AR	0.0254382747913072	0.622523205779522	39	1699	1749	1548	1749	1670	12	10421	1996	AR C42B AR	C42B	NA	AR	dht	GSE40050	GSE40050.C42B_dht.AR.MA0007.3.pwm.bed	1	2102
1	1374	OTX2	0.0254110312509882	0.642891880733255	47	1700	1735	1506	1735	1650	14	10413	1994	OTX2 RETINAL OTX2	RETINAL	NA	OTX2	pigment	GSE60024	GSE60024.RETINAL_pigment.OTX2.MA0712.1.pwm.bed	1	8237
1	55	AR	0.025204346126518	0.651021670017641	51	1701	1724	1488	1724	1640	15	10409	1993	AR LHSAR AR	LHSAR	NA	AR	hoxb13	GSE56288	GSE56288.LHSAR_hoxb13.AR.MA0007.3.pwm.bed	1	12438
1	864	GATA3	0.025018887684707	0.732967809738676	115	1702	1675	1269	1702	1550	30	10345	1978	GATA3 MCF7 GATA3	MCF7	NA	GATA3	e2	GSE29073	GSE29073.MCF7_e2.GATA3.MA0037.3.pwm.bed	1	10698
1	1272	NFIC	0.0244812618851117	0.741465089973742	128	1703	1669	1230	1703	1530	33	10332	1975	NFIC GM12878 NFIC	GM12878	NA	NFIC	None	ENCSR000BRN	ENCSR000BRN.GM12878.NFIC.MA0161.2.pwm.bed	1	15174
1	86	AR	0.0231642078704063	0.701399139893526	88	1704	1697	1361	1704	1590	24	10372	1984	AR LNCAP AR	LNCAP	NA	AR	r1881	GSE69043	GSE69043.LNCAP_r1881.AR.MA0007.3.pwm.bed	1	13216
1	599	ESR1	0.0229564701013297	0.511177923101019	16	1705	1821	1698	1821	1740	6	10444	2002	ESR1 MCF7 ESR1	MCF7	NA	ESR1	e2 5m	GSE54855	GSE54855.MCF7_e2_5m.ESR1.MA0112.3.pwm.bed	1	1019
1	611	ESR1	0.0225222486575065	0.55095705876855	23	1706	1799	1644	1799	1720	8	10437	2000	ESR1 MCF7 ESR1	MCF7	NA	ESR1	shfoxa1 e2	GSE60270	GSE60270.MCF7_shfoxa1_e2.ESR1.MA0112.3.pwm.bed	1	1029
1	1344	NR3C1	0.0222197822170012	0.618707993730283	42	1707	1750	1525	1750	1660	13	10418	1995	NR3C1 NALM6 NR3C1	NALM6	NA	NR3C1	None	GSE67046	GSE67046.NALM6.NR3C1.MA0113.3.pwm.bed	1	6355
1	1100	MAFG	0.0214884332486616	0.793769464948813	258	1708	1634	972	1708	1440	62	10202	1946	MAFG K562 MAFG	K562	NA	MAFG	None	ENCSR818DQV	ENCSR818DQV.K562.MAFG.MA0659.1.pwm.bed	1	40378
1	1035	JUND	0.0204082801994709	0.674184126436778	74	1709	1711	1405	1711	1610	21	10386	1987	JUND T47D JUND	T47D	NA	JUND	None	ENCSR000BVO	ENCSR000BVO.T47D.JUND.MA0491.1.pwm.bed	1	2868
1	1010	JUN	0.0203115208517805	0.774419752605011	211	1710	1642	1046	1710	1470	52	10249	1956	JUN BT549 JUN	BT549	NA	JUN	None	GSE46166	GSE46166.BT549.JUN.MA0488.1.pwm.bed	1	10058
1	1860	TP53	0.0192024608410055	0.850770515156443	636	1711	1608	540	1711	1290	142	9824	1866	TP53 ESC TP53	ESC	NA	TP53	damaged	GSE39912	GSE39912.ESC_damaged.TP53.MA0106.3.pwm.bed	1	6443
1	1081	KLF5	0.0190305449587931	0.383626251973731	6	1712	1870	1809	1870	1800	3	10454	2005	KLF5 AGS KLF5	AGS	NA	KLF5	None	GSE51705	GSE51705.AGS.KLF5.MA0599.1.pwm.bed	1	374
1	1257	NFATC1	0.0189068063850342	0.59048809431208	37	1713	1766	1558	1766	1680	12	10423	1996	NFATC1 GM12878 NFATC1	GM12878	NA	NFATC1	None	ENCSR000BQL	ENCSR000BQL.GM12878.NFATC1.MA0624.1.pwm.bed	1	4160
1	1056	JUND	0.0186282927213883	0.688433490829378	90	1714	1706	1355	1714	1590	25	10370	1983	JUND GP5D JUND	GP5D	NA	JUND	None	GSE51234	GSE51234.GP5D.JUND.MA0492.1.pwm.bed	1	2024
1	183	CEBPA	0.0184547287263502	0.526974435053429	22	1715	1811	1652	1811	1730	8	10438	2000	CEBPA SGBS CEBPA	SGBS	NA	CEBPA	None	GSE41629	GSE41629.SGBS.CEBPA.MA0102.3.pwm.bed	1	6614
1	1640	SPI1	0.0183575334081186	0.574597636248112	33	1716	1776	1576	1776	1690	11	10427	1997	SPI1 DENDRITE SPI1	DENDRITE	NA	SPI1	None	GSE58864	GSE58864.DENDRITE.SPI1.MA0080.4.pwm.bed	1	12241
1	1853	TP53	0.0183575334081186	0.574597636248112	33	1716	1776	1576	1776	1690	11	10427	1997	TP53 U2OS TP53	U2OS	NA	TP53	actd	GSE21939	GSE21939.U2OS_actd.TP53.MA0106.3.pwm.bed	1	421
1	552	ESR1	0.0179825636269407	0.479203884539436	15	1718	1835	1712	1835	1760	6	10445	2002	ESR1 MCF7 ESR1	MCF7	NA	ESR1	None	ERP000380	ERP000380.MCF7.ESR1.MA0112.3.pwm.bed	1	787
1	595	ESR1	0.0170488225882076	0.612554429338626	48	1719	1753	1500	1753	1660	15	10412	1993	ESR1 MCF7 ESR1	MCF7	NA	ESR1	e2 10m	GSE54855	GSE54855.MCF7_e2_10m.ESR1.MA0112.3.pwm.bed	1	3369
1	1003	JUN	0.0166503950644611	0.650450745324044	68	1720	1725	1425	1725	1620	20	10392	1988	JUN K562 JUN	K562	NA	JUN	None	ENCSR000EZX	ENCSR000EZX.K562.JUN.MA0489.1.pwm.bed	1	2470
1	1295	NR1H4	0.0164737580025094	0.492783139739212	18	1721	1828	1681	1828	1740	7	10442	2001	NR1H4 PRIMARYHEPATOCYTE NR1H4	PRIMARYHEPATOCYTE	NA	NR1H4	gw4064	GSE57227	GSE57227.PRIMARYHEPATOCYTE_gw4064.NR1H4.MA1110.1.pwm.bed	1	1506
1	1426	PPARG	0.0163496394728622	0.783029504107197	267	1722	1638	954	1722	1440	65	10193	1943	PPARG HT29 PPARG	HT29	NA	PPARG	rosig 2h	GSE77039	GSE77039.HT29_rosig_2h.PPARG.MA0066.1.pwm.bed	1	13776
1	108	AR	0.0155816505491695	0.669262723156094	84	1723	1716	1372	1723	1600	24	10376	1984	AR VCAP AR	VCAP	NA	AR	sh3 dht	GSE79128	GSE79128.VCAP_sh3_dht.AR.MA0007.3.pwm.bed	1	12578
1	771	FOXA1	0.0149172961713945	0.694327435925227	109	1724	1702	1286	1724	1570	30	10351	1978	FOXA1 T47D FOXA1	T47D	NA	FOXA1	dex	GSE72249	GSE72249.T47D_dex.FOXA1.MA0148.3.pwm.bed	1	14289
1	1598	SOX2	0.0146205081988179	0.536316414755774	28	1725	1805	1609	1805	1710	10	10432	1998	SOX2 ESC SOX2	ESC	NA	SOX2	None	GSE18292	GSE18292.ESC.SOX2.MA0143.3.pwm.bed	1	6487
1	177	CDX2	0.0142602648401159	0.287790303339937	3	1726	1906	1858	1906	1830	2	10457	2006	CDX2 COLO320 CDX2	COLO320	NA	CDX2	None	GSE30026	GSE30026.COLO320.CDX2.MA0465.1.pwm.bed	1	11494
1	625	ESR1	0.0137936296336775	0.447224534467346	14	1727	1845	1717	1845	1760	6	10446	2002	ESR1 T47D ESR1	T47D	NA	ESR1	e2pg	GSE68356	GSE68356.T47D_e2pg.ESR1.MA0112.3.pwm.bed	1	464
1	868	GATA3	0.0137936296336775	0.447224534467346	14	1727	1845	1717	1845	1760	6	10446	2002	GATA3 MCF7 GATA3	MCF7	NA	GATA3	None	GSE40129	GSE40129.MCF7.GATA3.MA0037.3.pwm.bed	1	2106
1	555	ESR1	0.0134166318860288	0.784971676725173	305	1729	1637	905	1729	1420	74	10155	1934	ESR1 MCF7 ESR1	MCF7	NA	ESR1	shcrt e2	ERP000380	ERP000380.MCF7_shcrt_e2.ESR1.MA0112.3.pwm.bed	1	24636
1	886	GATA4	0.0129853743736096	0.539679862052139	31	1730	1803	1589	1803	1710	11	10429	1997	GATA4 YCC3 GATA4	YCC3	NA	GATA4	None	GSE51705	GSE51705.YCC3.GATA4.MA0482.1.pwm.bed	1	4519
1	1410	POU5F1	0.0129283775656812	0.465374578859433	17	1731	1839	1690	1839	1750	7	10443	2001	POU5F1 NCCIT POU5F1	NCCIT	NA	POU5F1	None	GSE36134	GSE36134.NCCIT.POU5F1.MA1115.1.pwm.bed	1	2752
1	141	ATF3	0.0125237673314627	0.574230101347216	42	1732	1778	1525	1778	1680	14	10418	1994	ATF3 HCT116 ATF3	HCT116	NA	ATF3	None	ENCSR000BUG	ENCSR000BUG.HCT116.ATF3.MA0605.1.pwm.bed	1	1755
1	113	AR	0.0120038616659522	0.740039976196694	194	1733	1670	1078	1733	1490	50	10266	1958	AR VCAP AR	VCAP	NA	AR	r1881 4h	GSE84432	GSE84432.VCAP_r1881_4h.AR.MA0007.3.pwm.bed	1	42570
1	746	FOXA1	0.0115839424281471	0.605785339147084	57	1734	1756	1471	1756	1650	18	10403	1990	FOXA1 LNCAP FOXA1	LNCAP	NA	FOXA1	dht24h	GSE58428	GSE58428.LNCAP_dht24h.FOXA1.MA0148.3.pwm.bed	1	9871
1	37	AR	0.0114084961515734	0.191926189163416	1	1735	1919	1906	1919	1850	1	10459	2007	AR DU145 AR	DU145	NA	AR	foxa1 high	GSE47987	GSE47987.DU145_foxa1_high.AR.MA0007.3.pwm.bed	1	317
1	43	AR	0.0114084961515734	0.191926189163416	1	1735	1919	1906	1919	1850	1	10459	2007	AR LNCAP AR	LNCAP	NA	AR	dht100nm	GSE48308	GSE48308.LNCAP_dht100nm.AR.MA0007.3.pwm.bed	1	220
1	111	AR	0.0114084961515734	0.191926189163416	1	1735	1919	1906	1919	1850	1	10459	2007	AR LNCAP AR	LNCAP	NA	AR	dmso	GSE83860	GSE83860.LNCAP_dmso.AR.MA0007.3.pwm.bed	1	434
1	797	FOXP1	0.0114084961515734	0.191926189163416	1	1735	1919	1906	1919	1850	1	10459	2007	FOXP1 SUDHL4 FOXP1	SUDHL4	NA	FOXP1	None	ERP010999	ERP010999.SUDHL4.FOXP1.MA0481.2.pwm.bed	1	148
1	1945	VDR	0.0114084961515734	0.191926189163416	1	1735	1919	1906	1919	1850	1	10459	2007	VDR THP1 VDR	THP1	NA	VDR	2h 125d	GSE51181	GSE51181.THP1_2h_125d.VDR.MA0693.2.pwm.bed	1	22
1	1012	JUN	0.0113815834349964	0.855230691934255	927	1740	1606	295	1740	1210	205	9533	1803	JUN MDAMB231 JUN	MDAMB231	NA	JUN	None	GSE66081	GSE66081.MDAMB231.JUN.MA0488.1.pwm.bed	1	51915
1	1601	SOX2	0.0110919236156049	0.731174700784666	184	1741	1676	1099	1741	1510	48	10276	1960	SOX2 KYSE70 SOX2	KYSE70	NA	SOX2	None	GSE46837	GSE46837.KYSE70.SOX2.MA0143.3.pwm.bed	1	3201
1	1353	NR3C1	0.0110453736488189	0.57410744860521	45	1742	1779	1512	1779	1680	15	10415	1993	NR3C1 ZR751 NR3C1	ZR751	NA	NR3C1	dex	GSE72249	GSE72249.ZR751_dex.NR3C1.MA0113.3.pwm.bed	1	7060
1	631	ESR1	0.0107845974318055	0.52224112537472	30	1743	1813	1598	1813	1720	11	10430	1997	ESR1 T47D ESR1	T47D	NA	ESR1	None	GSE72249	GSE72249.T47D.ESR1.MA0112.3.pwm.bed	1	1863
1	622	ESR1	0.00995851466656376	0.437964325350466	16	1744	1849	1698	1849	1760	7	10444	2001	ESR1 MCF7 ESR1	MCF7	NA	ESR1	pg	GSE68356	GSE68356.MCF7_pg.ESR1.MA0112.3.pwm.bed	1	1114
1	83	AR	0.00984466259577227	0.646798435369173	88	1745	1729	1361	1745	1610	26	10372	1982	AR PROSTATE AR	PROSTATE	NA	AR	None	GSE65478	GSE65478.PROSTATE.AR.MA0007.3.pwm.bed	1	8295
1	1006	JUN	0.00984466259577227	0.646798435369173	88	1745	1729	1361	1745	1610	26	10372	1982	JUN MCF7 JUN	MCF7	NA	JUN	None	ENCSR176EXN	ENCSR176EXN.MCF7.JUN.MA0488.1.pwm.bed	1	2235
1	632	ESR1	0.00974937847496593	0.573984725207261	48	1747	1780	1500	1780	1680	16	10412	1992	ESR1 T47D ESR1	T47D	NA	ESR1	e2	GSE72249	GSE72249.T47D_e2.ESR1.MA0112.3.pwm.bed	1	4229
1	1594	SOX10	0.00933210359729385	0.335542153929147	7	1748	1885	1791	1885	1810	4	10453	2004	SOX10 501MEL SOX10	501MEL	NA	SOX10	None	GSE61965	GSE61965.501MEL.SOX10.MA0442.2.pwm.bed	1	2181
1	71	AR	0.00887518915674138	0.504740639643252	29	1749	1823	1603	1823	1720	11	10431	1997	AR C42B AR	C42B	NA	AR	r1881 shctr	GSE61268	GSE61268.C42B_r1881_shctr.AR.MA0007.3.pwm.bed	1	2662
1	1268	NFE2L2	0.00868557695778369	0.671180533334151	116	1750	1714	1267	1750	1580	33	10344	1975	NFE2L2 A549 NFE2L2	A549	NA	NFE2L2	None	ENCSR584GHV	ENCSR584GHV.A549.NFE2L2.MA0150.2.pwm.bed	1	8224
1	998	JUN	0.00812250334115086	0.678650474621413	128	1751	1709	1230	1751	1560	36	10332	1972	JUN K562 JUN	K562	NA	JUN	None	ENCSR000EZT	ENCSR000EZT.K562.JUN.MA0488.1.pwm.bed	1	5275
1	726	FOXA1	0.0080004741003211	0.776003473160347	351	1752	1641	847	1752	1410	86	10109	1922	FOXA1 LNCAP FOXA1	LNCAP	NA	FOXA1	shctr r1881	GSE37345	GSE37345.LNCAP_shctr_r1881.FOXA1.MA0148.3.pwm.bed	1	63944
1	607	ESR1	0.0079768701554507	0.510428873559582	32	1753	1822	1582	1822	1720	12	10428	1996	ESR1 MCF7 ESR1	MCF7	NA	ESR1	None	GSE60270	GSE60270.MCF7.ESR1.MA0112.3.pwm.bed	1	3337
1	1580	SMAD3	0.00789643582331651	0.823685297666034	661	1754	1621	514	1754	1300	152	9799	1856	SMAD3 NCIH441 SMAD3	NCIH441	NA	SMAD3	siittf1	GSE51509	GSE51509.NCIH441_siittf1.SMAD3.MA0795.1.pwm.bed	1	31170
1	1011	JUN	0.00760403431069312	0.722728277622114	201	1755	1681	1067	1755	1500	53	10259	1955	JUN BT549 JUN	BT549	NA	JUN	None	GSE46166	GSE46166.BT549.JUN.MA0489.1.pwm.bed	1	10332
1	1609	SOX2	0.00752725493358228	0.383272404656864	12	1756	1871	1735	1871	1790	6	10448	2002	SOX2 ESC SOX2	ESC	NA	SOX2	None	GSE69479	GSE69479.ESC.SOX2.MA0143.3.pwm.bed	1	1253
1	63	AR	0.00723555730431228	0.675638364331567	131	1757	1710	1219	1757	1560	37	10329	1971	AR VCAP AR	VCAP	NA	AR	dht24h shfoxa1	GSE58428	GSE58428.VCAP_dht24h_shfoxa1.AR.MA0007.3.pwm.bed	1	21954
1	701	FOSL2	0.00715315729162011	0.515222789173207	35	1758	1816	1568	1816	1710	13	10425	1995	FOSL2 HFOB FOSL2	HFOB	NA	FOSL2	diff	GSE82295	GSE82295.HFOB_diff.FOSL2.MA0478.1.pwm.bed	1	1228
1	992	JUN	0.00706117915570598	0.778400360174884	381	1759	1639	808	1759	1400	93	10079	1915	JUN ENDOTHELIAL JUN	ENDOTHELIAL	NA	JUN	umbilical vein	ENCSR000EFA	ENCSR000EFA.ENDOTHELIAL_umbilical_vein.JUN.MA0488.1.pwm.bed	1	26328
1	1001	JUN	0.00705264203819198	0.606578843589083	73	1760	1755	1407	1760	1640	23	10387	1985	JUN K562 JUN	K562	NA	JUN	None	ENCSR000EZW	ENCSR000EZW.K562.JUN.MA0489.1.pwm.bed	1	3751
1	517	EOMES	0.00701957345832501	0.599474318457876	69	1761	1762	1423	1762	1650	22	10391	1986	EOMES ESC EOMES	ESC	NA	EOMES	None	GSE26097	GSE26097.ESC.EOMES.MA0800.1.pwm.bed	1	17901
1	683	FOS	0.00699102461770913	0.817718650310775	639	1762	1624	538	1762	1310	148	9821	1860	FOS ENDOTHELIAL FOS	ENDOTHELIAL	NA	FOS	umbilical vein	ENCSR000EVU	ENCSR000EVU.ENDOTHELIAL_umbilical_vein.FOS.MA0476.1.pwm.bed	1	44390
1	1882	TP53	0.00682045651144087	0.446853896685124	21	1763	1847	1661	1847	1760	9	10439	1999	TP53 IMR90 TP53	IMR90	NA	TP53	dmso	GSE58740	GSE58740.IMR90_dmso.TP53.MA0106.3.pwm.bed	1	119
1	997	JUN	0.0066570560046938	0.646699686566573	105	1764	1731	1301	1764	1600	31	10355	1977	JUN K562 JUN	K562	NA	JUN	None	ENCSR000EGH	ENCSR000EGH.K562.JUN.MA0489.1.pwm.bed	1	3602
1	112	AR	0.00654453428216281	0.71539827611704	199	1765	1684	1071	1765	1510	53	10261	1955	AR VCAP AR	VCAP	NA	AR	r1881 30m	GSE84432	GSE84432.VCAP_r1881_30m.AR.MA0007.3.pwm.bed	1	39051
1	72	AR	0.006420584620118	0.191848931788242	2	1766	1924	1883	1924	1860	2	10458	2006	AR LNCAP AR	LNCAP	NA	AR	etoh shctr	GSE61268	GSE61268.LNCAP_etoh_shctr.AR.MA0007.3.pwm.bed	1	292
1	601	ESR1	0.006420584620118	0.191848931788242	2	1766	1924	1883	1924	1860	2	10458	2006	ESR1 MCF7 ESR1	MCF7	NA	ESR1	None	GSE59530	GSE59530.MCF7.ESR1.MA0112.3.pwm.bed	1	496
1	1571	SMAD3	0.006420584620118	0.191848931788242	2	1766	1924	1883	1924	1860	2	10458	2006	SMAD3 ENDODERM SMAD3	ENDODERM	NA	SMAD3	None	GSE29422	GSE29422.ENDODERM.SMAD3.MA0795.1.pwm.bed	1	1071
1	4	AR	0.00606231495871837	0.537968155963118	45	1769	1804	1512	1804	1700	16	10415	1992	AR MDAMB453 AR	MDAMB453	NA	AR	None	ERP001226	ERP001226.MDAMB453.AR.MA0007.3.pwm.bed	1	10355
1	79	AR	0.00594292325770622	0.706128851427446	189	1770	1691	1088	1770	1520	51	10271	1957	AR LNCAP AR	LNCAP	NA	AR	shctr dht	GSE62492	GSE62492.LNCAP_shctr_dht.AR.MA0007.3.pwm.bed	1	26089
1	85	AR	0.00583283973982965	0.46985993874155	27	1771	1838	1613	1838	1740	11	10433	1997	AR LNCAP AR	LNCAP	NA	AR	etoh	GSE69043	GSE69043.LNCAP_etoh.AR.MA0007.3.pwm.bed	1	3309
1	1055	JUND	0.00551560906591625	0.60366030290567	79	1772	1758	1389	1772	1640	25	10381	1983	JUND GP5D JUND	GP5D	NA	JUND	None	GSE51234	GSE51234.GP5D.JUND.MA0491.1.pwm.bed	1	2026
1	1427	PPARG	0.00534688631882663	0.69609889798419	179	1773	1701	1116	1773	1530	49	10281	1959	PPARG HT29 PPARG	HT29	NA	PPARG	rosig 48h	GSE77039	GSE77039.HT29_rosig_48h.PPARG.MA0066.1.pwm.bed	1	8879
1	104	AR	0.00501074281332447	0.651828119056717	123	1774	1722	1249	1774	1580	36	10337	1972	AR VCAP AR	VCAP	NA	AR	sh1 dht	GSE79128	GSE79128.VCAP_sh1_dht.AR.MA0007.3.pwm.bed	1	23031
1	1349	NR3C1	0.00484774848338367	0.48570878170156	33	1775	1831	1576	1831	1730	13	10427	1995	NR3C1 MCF7 NR3C1	MCF7	NA	NR3C1	dex	GSE72249	GSE72249.MCF7_dex.NR3C1.MA0113.3.pwm.bed	1	4290
1	1586	SMAD4	0.00465906143770745	0.306661378110827	8	1776	1895	1784	1895	1820	5	10452	2003	SMAD4 ENDODERM SMAD4	ENDODERM	NA	SMAD4	None	GSE29422	GSE29422.ENDODERM.SMAD4.MA1153.1.pwm.bed	1	2985
1	17	AR	0.00429073107439107	0.513925073164801	43	1777	1817	1521	1817	1700	16	10417	1992	AR VCAP AR	VCAP	NA	AR	r1881 10c26	GSE32892	GSE32892.VCAP_r1881_10c26.AR.MA0007.3.pwm.bed	1	9682
1	1335	NR3C1	0.00421311964197491	0.581013946976464	73	1778	1768	1407	1778	1650	24	10387	1984	NR3C1 HELAB2 NR3C1	HELAB2	NA	NR3C1	ta	GSE24518	GSE24518.HELAB2_ta.NR3C1.MA0113.3.pwm.bed	1	4190
1	558	ESR1	0.00407903012804012	0.383036284968075	16	1779	1872	1698	1872	1780	8	10444	2000	ESR1 MCF7 ESR1	MCF7	NA	ESR1	tamr	ERP000380	ERP000380.MCF7_tamr.ESR1.MA0112.3.pwm.bed	1	1919
1	1563	SIX1	0.00397099164720382	0.355779874601142	13	1780	1878	1726	1878	1790	7	10447	2001	SIX1 KIDNEY SIX1	KIDNEY	NA	SIX1	fetal 17w	GSE75948	GSE75948.KIDNEY_fetal_17w.SIX1.MA1118.1.pwm.bed	1	1824
1	710	FOXA1	0.00390215553197241	0.678662583610304	171	1781	1708	1130	1781	1540	48	10289	1960	FOXA1 MCF7 FOXA1	MCF7	NA	FOXA1	tamr e2 tam	ERP000380	ERP000380.MCF7_tamr_e2_tam.FOXA1.MA0148.3.pwm.bed	1	26379
1	95	AR	0.00377936508208088	0.587551462730302	80	1782	1767	1385	1782	1640	26	10380	1982	AR DUCAP AR	DUCAP	NA	AR	androgen	GSE70679	GSE70679.DUCAP_androgen.AR.MA0007.3.pwm.bed	1	16002
1	690	FOSL1	0.00360391874158366	0.743935857245243	333	1783	1667	864	1783	1440	85	10127	1923	FOSL1 K562 FOSL1	K562	NA	FOSL1	None	ENCSR000BMV	ENCSR000BMV.K562.FOSL1.MA0477.1.pwm.bed	1	13569
1	1019	JUNB	0.0035251998698908	0.645293597631633	132	1784	1732	1215	1784	1580	39	10328	1969	JUNB K562 JUNB	K562	NA	JUNB	None	ENCSR795IYP	ENCSR795IYP.K562.JUNB.MA0490.1.pwm.bed	1	3779
1	711	FOXA1	0.0034481263270796	0.686106759092241	191	1785	1707	1083	1785	1520	53	10269	1955	FOXA1 T47D FOXA1	T47D	NA	FOXA1	e2 tam	ERP000380	ERP000380.T47D_e2_tam.FOXA1.MA0148.3.pwm.bed	1	28792
1	12	AR	0.00340280415485172	0.604339908685363	95	1786	1757	1337	1786	1630	30	10365	1978	AR VCAP AR	VCAP	NA	AR	dhat 2h	GSE28950	GSE28950.VCAP_dhat_2h.AR.MA0007.3.pwm.bed	1	32733
1	61	AR	0.00334847286098823	0.239635213815407	5	1787	1911	1824	1911	1840	4	10455	2004	AR LNCAP AR	LNCAP	NA	AR	dht24h shfoxa1	GSE58428	GSE58428.LNCAP_dht24h_shfoxa1.AR.MA0007.3.pwm.bed	1	614
1	589	ESR1	0.00333517838240341	0.191771659623803	3	1788	1927	1858	1927	1860	3	10457	2005	ESR1 MDAMB134VI ESR1	MDAMB134VI	NA	ESR1	etoh	GSE51022	GSE51022.MDAMB134VI_etoh.ESR1.MA0112.3.pwm.bed	1	302
1	1857	TP53	0.00326676562584782	0.48447464478216	38	1789	1832	1555	1832	1730	15	10422	1993	TP53 U2OS TP53	U2OS	NA	TP53	eto ps15	GSE21939	GSE21939.U2OS_eto_ps15.TP53.MA0106.3.pwm.bed	1	438
1	723	FOXA1	0.00324034042496482	0.707247603509495	238	1790	1689	1006	1790	1500	64	10222	1944	FOXA1 LNCAP FOXA1	LNCAP	NA	FOXA1	etoh	GSE28264	GSE28264.LNCAP_etoh.FOXA1.MA0148.3.pwm.bed	1	54898
1	1064	JUND	0.0031064213009763	0.697549785657521	220	1791	1699	1028	1791	1510	60	10240	1948	JUND HT29 JUND	HT29	NA	JUND	dsmo	GSE77039	GSE77039.HT29_dsmo.JUND.MA0492.1.pwm.bed	1	10640
1	35	AR	0.00303977734274848	0.648836250521874	143	1792	1726	1185	1792	1570	42	10317	1966	AR DU145 AR	DU145	NA	AR	arq6540x	GSE47987	GSE47987.DU145_arq6540x.AR.MA0007.3.pwm.bed	1	14516
1	747	FOXA1	0.00271893062925171	0.711304975568307	262	1793	1687	965	1793	1480	70	10198	1938	FOXA1 LNCAP FOXA1	LNCAP	NA	FOXA1	etoh24h	GSE58428	GSE58428.LNCAP_etoh24h.FOXA1.MA0148.3.pwm.bed	1	52342
1	1014	JUN	0.00259444430180089	0.512917960390403	51	1794	1818	1488	1818	1700	19	10409	1989	JUN BT549 JUN	BT549	NA	JUN	None	GSE71976	GSE71976.BT549.JUN.MA0488.1.pwm.bed	1	2352
1	1346	NR3C1	0.0024331743953126	0.477955040485693	40	1795	1836	1542	1836	1720	16	10420	1992	NR3C1 HMSC NR3C1	HMSC	NA	NR3C1	dmi	GSE68864	GSE68864.HMSC_dmi.NR3C1.MA0113.3.pwm.bed	1	3553
1	694	FOSL1	0.00217104198186349	0.702954371052528	259	1796	1695	970	1796	1490	70	10201	1938	FOSL1 BT549 FOSL1	BT549	NA	FOSL1	None	GSE46166	GSE46166.BT549.FOSL1.MA0477.1.pwm.bed	1	14386
1	1871	TP53	0.00210265311565725	0.414504788830082	26	1797	1855	1619	1855	1760	12	10434	1996	TP53 SAOS2 TP53	SAOS2	NA	TP53	None	GSE51268	GSE51268.SAOS2.TP53.MA0106.3.pwm.bed	1	324
1	559	ESR1	0.00209652364816997	0.335096857132446	14	1798	1886	1717	1886	1800	8	10446	2000	ESR1 MCF7 ESR1	MCF7	NA	ESR1	tamr tam	ERP000380	ERP000380.MCF7_tamr_tam.ESR1.MA0112.3.pwm.bed	1	1840
1	1731	TAL1	0.00185727927748615	0.300971665002981	11	1799	1899	1745	1899	1810	7	10449	2001	TAL1 RPMI8402 TAL1	RPMI8402	NA	TAL1	None	GSE39179	GSE39179.RPMI8402.TAL1.MA0091.1.pwm.bed	1	1892
1	1351	NR3C1	0.00181571627832586	0.0959422083550023	1	1800	1937	1906	1937	1880	2	10459	2006	NR3C1 T47D NR3C1	T47D	NA	NR3C1	dex	GSE72249	GSE72249.T47D_dex.NR3C1.MA0113.3.pwm.bed	1	241
1	695	FOSL2	0.00175090452859637	0.748702319418435	439	1801	1666	740	1801	1400	111	10021	1897	FOSL2 HEPG2 FOSL2	HEPG2	NA	FOSL2	None	ENCSR000BHP	ENCSR000BHP.HEPG2.FOSL2.MA0478.1.pwm.bed	1	18411
1	88	AR	0.00167093373555424	0.229956854095955	6	1802	1913	1809	1913	1840	5	10454	2003	AR LNCAP AR	LNCAP	NA	AR	shfoxa1 phfrpmifcs	GSE69043	GSE69043.LNCAP_shfoxa1_phfrpmifcs.AR.MA0007.3.pwm.bed	1	551
1	1051	JUND	0.00161682605568346	0.398550966707026	25	1803	1860	1628	1860	1760	12	10435	1996	JUND GM12878 JUND	GM12878	NA	JUND	None	ENCSR000EYV	ENCSR000EYV.GM12878.JUND.MA0491.1.pwm.bed	1	3197
1	1052	JUND	0.00161682605568346	0.398550966707026	25	1803	1860	1628	1860	1760	12	10435	1996	JUND GM12878 JUND	GM12878	NA	JUND	None	ENCSR000EYV	ENCSR000EYV.GM12878.JUND.MA0492.1.pwm.bed	1	3462
1	18	AR	0.00155456317279545	0.411963207943403	28	1805	1857	1609	1857	1760	13	10432	1995	AR VCAP AR	VCAP	NA	AR	r1881 10c30	GSE32892	GSE32892.VCAP_r1881_10c30.AR.MA0007.3.pwm.bed	1	5577
1	106	AR	0.00139525650748927	0.565929332696002	92	1806	1790	1347	1806	1650	31	10368	1977	AR VCAP AR	VCAP	NA	AR	sh2 dht	GSE79128	GSE79128.VCAP_sh2_dht.AR.MA0007.3.pwm.bed	1	19280
1	19	AR	0.00138559344179748	0.433325813812963	34	1807	1852	1571	1852	1740	15	10426	1993	AR VCAP AR	VCAP	NA	AR	r1881 1c26	GSE32892	GSE32892.VCAP_r1881_1c26.AR.MA0007.3.pwm.bed	1	8677
1	1063	JUND	0.00130822700471301	0.666672376568066	214	1808	1718	1039	1808	1520	61	10246	1947	JUND HT29 JUND	HT29	NA	JUND	dsmo	GSE77039	GSE77039.HT29_dsmo.JUND.MA0491.1.pwm.bed	1	10700
1	93	AR	0.00129232087638778	0.54503898951628	80	1809	1801	1385	1809	1660	28	10380	1980	AR MDAMB453 AR	MDAMB453	NA	AR	r1881 sictr	GSE70161	GSE70161.MDAMB453_r1881_sictr.AR.MA0007.3.pwm.bed	1	13495
1	57	AR	0.00129206230240868	0.769985172306057	608	1810	1644	568	1810	1340	149	9852	1859	AR PLHSAR AR	PLHSAR	NA	AR	foxa1 hoxb13	GSE56288	GSE56288.PLHSAR_foxa1_hoxb13.AR.MA0007.3.pwm.bed	1	88125
1	761	FOXA1	0.00124079661640787	0.565998970784877	95	1811	1789	1337	1811	1650	32	10365	1976	FOXA1 LNCAP FOXA1	LNCAP	NA	FOXA1	None	GSE64656	GSE64656.LNCAP.FOXA1.MA0148.3.pwm.bed	1	51675
1	47	AR	0.00122796602923747	0.365265722617716	21	1812	1875	1661	1875	1780	11	10439	1997	AR LNCAP AR	LNCAP	NA	AR	shgata2	GSE52725	GSE52725.LNCAP_shgata2.AR.MA0007.3.pwm.bed	1	4206
1	556	ESR1	0.00112186365635134	0.571763551814181	102	1813	1782	1310	1813	1640	34	10358	1974	ESR1 MCF7 ESR1	MCF7	NA	ESR1	shfoxa1 e2	ERP000380	ERP000380.MCF7_shfoxa1_e2.ESR1.MA0112.3.pwm.bed	1	9273
1	20	AR	0.00111193921614105	0.494641149232777	57	1814	1826	1471	1826	1700	22	10403	1986	AR VCAP AR	VCAP	NA	AR	r1881 1c30	GSE32892	GSE32892.VCAP_r1881_1c30.AR.MA0007.3.pwm.bed	1	12703
1	1343	NR3C1	0.00103800774615322	0.602883845052484	133	1815	1759	1214	1815	1600	42	10327	1966	NR3C1 U2OS NR3C1	U2OS	NA	NR3C1	shns	GSE65847	GSE65847.U2OS_shns.NR3C1.MA0113.3.pwm.bed	1	13329
1	869	GATA3	0.00101895738500068	0.52103351583911	71	1816	1814	1416	1816	1680	26	10389	1982	GATA3 MCF7 GATA3	MCF7	NA	GATA3	e2	GSE40129	GSE40129.MCF7_e2.GATA3.MA0037.3.pwm.bed	1	14135
1	1007	JUN	0.000964116482581025	0.511356237606482	67	1817	1820	1429	1820	1690	25	10393	1983	JUN MCF7 JUN	MCF7	NA	JUN	None	ENCSR176EXN	ENCSR176EXN.MCF7.JUN.MA0489.1.pwm.bed	1	2122
1	732	FOXA1	0.00096284165124057	0.560227194836615	97	1818	1794	1326	1818	1650	33	10363	1975	FOXA1 C42B FOXA1	C42B	NA	FOXA1	dht	GSE40050	GSE40050.C42B_dht.FOXA1.MA0148.3.pwm.bed	1	14029
1	21	AR	0.000878087202441677	0.191617070908955	5	1819	1928	1824	1928	1860	5	10455	2003	AR LNCAP AR	LNCAP	NA	AR	shfoxa1 r1881 hd	GSE37345	GSE37345.LNCAP_shfoxa1_r1881_hd.AR.MA0007.3.pwm.bed	1	520
1	68	AR	0.000878087202441677	0.191617070908955	5	1819	1928	1824	1928	1860	5	10455	2003	AR 22RV1 AR	22RV1	NA	AR	arfl arvs	GSE58478	GSE58478.22RV1_arfl_arvs.AR.MA0007.3.pwm.bed	1	1630
1	1050	JUND	0.000797075363050116	0.738754253111798	485	1821	1672	687	1821	1390	124	9975	1884	JUND SKNSH JUND	SKNSH	NA	JUND	None	ENCSR000EIB	ENCSR000EIB.SKNSH.JUND.MA0492.1.pwm.bed	1	26389
1	16	AR	0.000789369716724539	0.571391103388119	111	1822	1783	1282	1822	1630	37	10349	1971	AR VCAP AR	VCAP	NA	AR	r1881	GSE32892	GSE32892.VCAP_r1881.AR.MA0007.3.pwm.bed	1	29427
1	75	AR	0.000739247842039609	0.143766338121707	3	1823	1933	1858	1933	1870	4	10457	2004	AR LNCAP AR	LNCAP	NA	AR	r1881 shctr	GSE61268	GSE61268.LNCAP_r1881_shctr.AR.MA0007.3.pwm.bed	1	814
1	77	AR	0.000739247842039609	0.143766338121707	3	1823	1933	1858	1933	1870	4	10457	2004	AR LNCAP AR	LNCAP	NA	AR	None	GSE62492	GSE62492.LNCAP.AR.MA0007.3.pwm.bed	1	504
1	36	AR	0.00071470730868109	0.435086317967424	41	1825	1850	1534	1850	1740	18	10419	1990	AR DU145 AR	DU145	NA	AR	foxa1 arq6540x	GSE47987	GSE47987.DU145_foxa1_arq6540x.AR.MA0007.3.pwm.bed	1	13217
1	693	FOSL1	0.000700137144695123	0.738893426459165	501	1826	1671	670	1826	1390	128	9959	1880	FOSL1 K562 FOSL1	K562	NA	FOSL1	None	ENCSR239ZLZ	ENCSR239ZLZ.K562.FOSL1.MA0477.1.pwm.bed	1	29336
1	1034	JUND	0.000668991558190151	0.67254918837793	266	1827	1712	955	1827	1500	75	10194	1933	JUND MCF7 JUND	MCF7	NA	JUND	None	ENCSR000BSU	ENCSR000BSU.MCF7.JUND.MA0492.1.pwm.bed	1	9112
1	709	FOXA1	0.000533141811996275	0.628697379837495	192	1828	1745	1081	1828	1550	58	10268	1950	FOXA1 MCF7 FOXA1	MCF7	NA	FOXA1	e2 tam	ERP000380	ERP000380.MCF7_e2_tam.FOXA1.MA0148.3.pwm.bed	1	33424
1	891	GATA6	0.00049500304989912	0.570893496942752	123	1829	1784	1249	1829	1620	41	10337	1967	GATA6 AGS GATA6	AGS	NA	GATA6	None	GSE51705	GSE51705.AGS.GATA6.MA1104.1.pwm.bed	1	19114
1	103	AR	0.000449329398458058	0.413764340702019	39	1830	1856	1548	1856	1740	18	10421	1990	AR VCAP AR	VCAP	NA	AR	r1881	GSE79128	GSE79128.VCAP_r1881.AR.MA0007.3.pwm.bed	1	8437
1	1033	JUND	0.000443129670391504	0.658335761638657	257	1831	1719	975	1831	1510	74	10203	1934	JUND MCF7 JUND	MCF7	NA	JUND	None	ENCSR000BSU	ENCSR000BSU.MCF7.JUND.MA0491.1.pwm.bed	1	9148
1	94	AR	0.000417872841383543	0.532186189050418	95	1832	1806	1337	1832	1660	34	10365	1974	AR MDAMB453 AR	MDAMB453	NA	AR	r1881 sipias1	GSE70161	GSE70161.MDAMB453_r1881_sipias1.AR.MA0007.3.pwm.bed	1	16450
1	1892	TP53	0.000417872841383543	0.532186189050418	95	1832	1806	1337	1832	1660	34	10365	1974	TP53 HCT116 TP53	HCT116	NA	TP53	dmso	GSE74355	GSE74355.HCT116_dmso.TP53.MA0106.3.pwm.bed	1	801
1	69	AR	0.00040644823053722	0.153287188023503	4	1834	1932	1839	1932	1870	5	10456	2003	AR 22RV1 AR	22RV1	NA	AR	arvs	GSE58478	GSE58478.22RV1_arvs.AR.MA0007.3.pwm.bed	1	1627
1	678	FOS	0.000376779402324119	0.690125518985167	354	1835	1705	842	1835	1460	97	10106	1911	FOS K562 FOS	K562	NA	FOS	None	ENCSR000DKB	ENCSR000DKB.K562.FOS.MA0476.1.pwm.bed	1	15955
1	27	AR	0.000376663853886685	0.239271249371226	10	1836	1912	1758	1912	1840	8	10450	2000	AR LNCAP AR	LNCAP	NA	AR	dht	GSE40050	GSE40050.LNCAP_dht.AR.MA0007.3.pwm.bed	1	1183
1	87	AR	0.000368452735197772	0.338223249888742	23	1837	1883	1644	1883	1790	13	10437	1995	AR LNCAP AR	LNCAP	NA	AR	rpmifbs	GSE69043	GSE69043.LNCAP_rpmifbs.AR.MA0007.3.pwm.bed	1	3260
1	1339	NR3C1	0.000319750998485818	0.492857284247021	75	1838	1827	1400	1838	1690	29	10385	1979	NR3C1 LNCAP NR3C1	LNCAP	NA	NR3C1	1f5 sifoxa1	GSE30623	GSE30623.LNCAP_1f5_sifoxa1.NR3C1.MA0113.3.pwm.bed	1	12122
1	999	JUN	0.000308248731351884	0.540897535547522	108	1839	1802	1289	1839	1640	38	10352	1970	JUN K562 JUN	K562	NA	JUN	None	ENCSR000EZT	ENCSR000EZT.K562.JUN.MA0489.1.pwm.bed	1	4945
1	1013	JUN	0.000285286105283118	0.76699717693055	839	1840	1659	375	1840	1290	205	9621	1803	JUN MDAMB231 JUN	MDAMB231	NA	JUN	None	GSE66081	GSE66081.MDAMB231.JUN.MA0489.1.pwm.bed	1	51003
1	1412	POU5F1	0.000268133203011972	0.457649503753326	60	1841	1840	1461	1841	1710	25	10400	1983	POU5F1 BJ POU5F1	BJ	NA	POU5F1	induced	GSE36570	GSE36570.BJ_induced.POU5F1.MA1115.1.pwm.bed	1	13454
1	1053	JUND	0.000223898216665378	0.577477900942159	152	1842	1770	1171	1842	1590	50	10308	1958	JUND PC3 JUND	PC3	NA	JUND	None	GSE29808	GSE29808.PC3.JUND.MA0491.1.pwm.bed	1	5073
1	1856	TP53	0.00020145063906693	0.454574786529401	62	1843	1841	1450	1843	1710	26	10398	1982	TP53 U2OS TP53	U2OS	NA	TP53	eto	GSE21939	GSE21939.U2OS_eto.TP53.MA0106.3.pwm.bed	1	791
1	714	FOXA1	0.000175932356567727	0.642094744507314	268	1844	1736	951	1844	1510	79	10192	1929	FOXA1 MCF7 FOXA1	MCF7	NA	FOXA1	None	ERP001226	ERP001226.MCF7.FOXA1.MA0148.3.pwm.bed	1	45211
1	1054	JUND	0.000174222270990973	0.569769648526261	150	1845	1786	1173	1845	1600	50	10310	1958	JUND PC3 JUND	PC3	NA	JUND	None	GSE29808	GSE29808.PC3.JUND.MA0492.1.pwm.bed	1	5085
1	48	AR	0.0001633951863544	0.248664418798417	13	1846	1910	1726	1910	1830	10	10447	1998	AR PC3 AR	PC3	NA	AR	None	GSE54110	GSE54110.PC3.AR.MA0007.3.pwm.bed	1	1109
1	1577	SMAD3	0.000161213115087392	0.655324017857991	305	1847	1720	905	1847	1490	88	10155	1920	SMAD3 LX2 SMAD3	LX2	NA	SMAD3	calcipotriol tgfb1	GSE38103	GSE38103.LX2_calcipotriol_tgfb1.SMAD3.MA0795.1.pwm.bed	1	17385
1	917	HNF1B	0.000132479358944707	0.558103044537651	144	1848	1795	1180	1848	1610	49	10316	1959	HNF1B PDAC HNF1B	PDAC	NA	HNF1B	None	GSE64557	GSE64557.PDAC.HNF1B.MA0153.2.pwm.bed	1	16368
1	49	AR	0.000129800112513267	0.669147063121563	358	1849	1717	835	1849	1470	101	10102	1907	AR PC3 AR	PC3	NA	AR	r1881	GSE54110	GSE54110.PC3_r1881.AR.MA0007.3.pwm.bed	1	45890
1	1338	NR3C1	0.000115762466154672	0.334204470351448	28	1850	1887	1609	1887	1780	16	10432	1992	NR3C1 LNCAP NR3C1	LNCAP	NA	NR3C1	1f5	GSE30623	GSE30623.LNCAP_1f5.NR3C1.MA0113.3.pwm.bed	1	6898
1	1846	TP53	0.00011416777165905	0.486972975803776	87	1851	1830	1366	1851	1680	34	10373	1974	TP53 U2OS TP53	U2OS	NA	TP53	uv 16h	ERP004176	ERP004176.U2OS_uv_16h.TP53.MA0106.3.pwm.bed	1	966
1	696	FOSL2	0.000109268908680284	0.72550806351862	634	1852	1678	542	1852	1360	164	9826	1844	FOSL2 A549 FOSL2	A549	NA	FOSL2	None	ENCSR000BQO	ENCSR000BQO.A549.FOSL2.MA0478.1.pwm.bed	1	28779
1	89	AR	0.000109224546874367	0.318360308504422	25	1853	1890	1628	1890	1790	15	10435	1993	AR LNCAP AR	LNCAP	NA	AR	shfoxa1 rpmifbs	GSE69043	GSE69043.LNCAP_shfoxa1_rpmifbs.AR.MA0007.3.pwm.bed	1	2056
1	73	AR	0.000108445402596218	0.270811305192148	17	1854	1909	1690	1909	1820	12	10443	1996	AR LNCAP AR	LNCAP	NA	AR	hotair	GSE61268	GSE61268.LNCAP_hotair.AR.MA0007.3.pwm.bed	1	2909
1	1091	MAF	9.95199291505629e-05	0.498639626994582	97	1855	1824	1326	1855	1670	37	10363	1971	MAF KERATINOCYTE MAF	KERATINOCYTE	NA	MAF	epidermal prolif	GSE52953	GSE52953.KERATINOCYTE_epidermal_prolif.MAF.MA0501.1.pwm.bed	1	2186
1	1325	NR3C1	8.98640732463808e-05	0.597010826885796	208	1856	1764	1051	1856	1560	66	10252	1942	NR3C1 IMR90 NR3C1	IMR90	NA	NR3C1	glucc	ERP007081	ERP007081.IMR90_glucc.NR3C1.MA0113.3.pwm.bed	1	17595
1	993	JUN	8.89680082460274e-05	0.651910323005815	328	1857	1721	872	1857	1480	95	10132	1913	JUN ENDOTHELIAL JUN	ENDOTHELIAL	NA	JUN	umbilical vein	ENCSR000EFA	ENCSR000EFA.ENDOTHELIAL_umbilical_vein.JUN.MA0489.1.pwm.bed	1	26603
1	15	AR	8.34316250644939e-05	0.322239305515494	27	1858	1889	1613	1889	1790	16	10433	1992	AR VCAP AR	VCAP	NA	AR	None	GSE32892	GSE32892.VCAP.AR.MA0007.3.pwm.bed	1	6467
1	109	AR	8.1698232497185e-05	0.397927188383045	48	1859	1862	1500	1862	1740	23	10412	1985	AR LNCAP AR	LNCAP	NA	AR	dht	GSE83860	GSE83860.LNCAP_dht.AR.MA0007.3.pwm.bed	1	17167
1	1090	LHX2	8.09608647179926e-05	0.430424228303396	61	1860	1853	1455	1860	1720	27	10399	1981	LHX2 RETINAL LHX2	RETINAL	NA	LHX2	pigment	GSE60024	GSE60024.RETINAL_pigment.LHX2.MA0700.1.pwm.bed	1	9333
1	1868	TP53	7.67205818808516e-05	0.565575498696727	167	1861	1791	1138	1861	1600	56	10293	1952	TP53 U2OS TP53	U2OS	NA	TP53	dxr	GSE46641	GSE46641.U2OS_dxr.TP53.MA0106.3.pwm.bed	1	1888
1	1062	JUND	7.65067342327119e-05	0.753794219379196	921	1862	1663	299	1862	1270	228	9539	1780	JUND ARTERY JUND	ARTERY	NA	JUND	smooth muscle	GSE61369	GSE61369.ARTERY_smooth_muscle.JUND.MA0492.1.pwm.bed	1	112119
1	50	AR	6.80819190086006e-05	0.286562081203296	21	1863	1907	1661	1907	1810	14	10439	1994	AR VCAP AR	VCAP	NA	AR	None	GSE55062	GSE55062.VCAP.AR.MA0007.3.pwm.bed	1	6040
1	1352	NR3C1	5.83001581314661e-05	0.210366802668661	11	1864	1917	1745	1917	1840	10	10449	1998	NR3C1 ZR751 NR3C1	ZR751	NA	NR3C1	None	GSE72249	GSE72249.ZR751.NR3C1.MA0113.3.pwm.bed	1	2411
1	11	AR	5.6462808803121e-05	0.433357490213573	66	1865	1851	1432	1865	1720	29	10394	1979	AR VCAP AR	VCAP	NA	AR	dhat 18h	GSE28950	GSE28950.VCAP_dhat_18h.AR.MA0007.3.pwm.bed	1	21836
1	1429	PROX1	4.807205525378e-05	0.61017390553361	255	1866	1754	976	1866	1530	79	10205	1929	PROX1 SW480 PROX1	SW480	NA	PROX1	None	GSE60390	GSE60390.SW480.PROX1.MA0794.1.pwm.bed	1	12506
1	1044	JUND	4.61841664872707e-05	0.69960700148664	563	1867	1698	614	1867	1390	151	9897	1857	JUND HELA JUND	HELA	NA	JUND	s3	ENCSR000EDH	ENCSR000EDH.HELA_s3.JUND.MA0492.1.pwm.bed	1	35089
1	1847	TP53	4.10079535174446e-05	0.482434754920232	99	1868	1833	1324	1868	1680	39	10361	1969	TP53 U2OS TP53	U2OS	NA	TP53	uv 8h	ERP004176	ERP004176.U2OS_uv_8h.TP53.MA0106.3.pwm.bed	1	1033
1	1328	NR3C1	3.51652609374842e-05	0.573603271662182	200	1869	1781	1069	1869	1570	66	10260	1942	NR3C1 IMR90 NR3C1	IMR90	NA	NR3C1	None	ERP007093	ERP007093.IMR90.NR3C1.MA0113.3.pwm.bed	1	18275
1	100	AR	3.48384614823116e-05	0.318033511313999	30	1870	1891	1598	1891	1790	18	10430	1990	AR MDAMB45 AR	MDAMB45	NA	AR	dht	GSE74069	GSE74069.MDAMB45_dht.AR.MA0007.3.pwm.bed	1	8791
1	33	AR	2.91841582397727e-05	0.496219028460528	115	1871	1825	1269	1871	1660	44	10345	1964	AR DU145 AR	DU145	NA	AR	None	GSE47987	GSE47987.DU145.AR.MA0007.3.pwm.bed	1	9714
1	10	AR	2.87077943080158e-05	0.143520607088586	6	1872	1935	1809	1935	1870	8	10454	2000	AR VCAP AR	VCAP	NA	AR	None	GSE28950	GSE28950.VCAP.AR.MA0007.3.pwm.bed	1	2530
1	1880	TP53	2.71990069384039e-05	0.564916452881156	194	1873	1792	1078	1873	1580	65	10266	1943	TP53 HCT166 TP53	HCT166	NA	TP53	5fu	GSE58506	GSE58506.HCT166_5fu.TP53.MA0106.3.pwm.bed	1	2572
1	1606	SOX2	2.67522669438788e-05	0.222957868376282	14	1874	1915	1717	1915	1840	12	10446	1996	SOX2 GLIOMA SOX2	GLIOMA	NA	SOX2	stem	GSE67282	GSE67282.GLIOMA_stem.SOX2.MA0143.3.pwm.bed	1	1784
1	1805	TEAD4	2.32143484901361e-05	0.406941142113399	62	1875	1858	1450	1875	1730	29	10398	1979	TEAD4 BE2C TEAD4	BE2C	NA	TEAD4	None	GSE84389	GSE84389.BE2C.TEAD4.MA0809.1.pwm.bed	1	24754
1	1867	TP53	1.29279016806201e-05	0.553242235706902	196	1876	1798	1075	1876	1580	67	10264	1941	TP53 U2OS TP53	U2OS	NA	TP53	dmso	GSE46641	GSE46641.U2OS_dmso.TP53.MA0106.3.pwm.bed	1	2013
1	78	AR	1.08224573153149e-05	0.393174832515229	62	1877	1864	1450	1877	1730	30	10398	1978	AR LNCAP AR	LNCAP	NA	AR	r1881	GSE62492	GSE62492.LNCAP_r1881.AR.MA0007.3.pwm.bed	1	13864
1	1336	NR3C1	1.03220011599191e-05	0.398836524187738	65	1878	1859	1436	1878	1720	31	10395	1977	NR3C1 HELAB2 NR3C1	HELAB2	NA	NR3C1	ta tnfa	GSE24518	GSE24518.HELAB2_ta_tnfa.NR3C1.MA0113.3.pwm.bed	1	3641
1	1049	JUND	6.99601873006909e-06	0.641929191671025	431	1879	1737	752	1879	1460	126	10029	1882	JUND SKNSH JUND	SKNSH	NA	JUND	None	ENCSR000EIB	ENCSR000EIB.SKNSH.JUND.MA0491.1.pwm.bed	1	26902
1	988	JUN	6.97540931451904e-06	0.61324057304763	339	1880	1752	858	1880	1500	104	10121	1904	JUN HELA JUN	HELA	NA	JUN	s3	ENCSR000EDG	ENCSR000EDG.HELA_s3.JUN.MA0488.1.pwm.bed	1	18458
1	1602	SOX2	6.93528216331597e-06	0.568552016987985	238	1881	1787	1006	1881	1560	79	10222	1929	SOX2 TT SOX2	TT	NA	SOX2	None	GSE46837	GSE46837.TT.SOX2.MA0143.3.pwm.bed	1	4183
1	692	FOSL1	6.31465741035602e-06	0.629315655881867	392	1882	1744	796	1882	1470	117	10068	1891	FOSL1 HCT166 FOSL1	HCT166	NA	FOSL1	None	ENCSR000BTE	ENCSR000BTE.HCT166.FOSL1.MA0477.1.pwm.bed	1	21811
1	74	AR	6.14445080910972e-06	0.311803625193383	36	1883	1894	1562	1894	1780	22	10424	1986	AR LNCAP AR	LNCAP	NA	AR	r1881 hotair	GSE61268	GSE61268.LNCAP_r1881_hotair.AR.MA0007.3.pwm.bed	1	7508
1	1874	TP53	5.02216983318731e-06	0.644100731187446	457	1884	1734	716	1884	1440	133	10003	1875	TP53 GM00011 TP53	GM00011	NA	TP53	None	GSE55727	GSE55727.GM00011.TP53.MA0106.3.pwm.bed	1	4781
1	110	AR	4.71202519159212e-06	0.314717690527896	38	1885	1892	1555	1892	1780	23	10422	1985	AR LNCAP AR	LNCAP	NA	AR	dht tnfa	GSE83860	GSE83860.LNCAP_dht_tnfa.AR.MA0007.3.pwm.bed	1	13972
1	700	FOSL2	4.48531830975137e-06	0.647497054850324	477	1886	1728	694	1886	1440	138	9983	1870	FOSL2 ESC FOSL2	ESC	NA	FOSL2	h1	GSE69539	GSE69539.ESC_h1.FOSL2.MA0478.1.pwm.bed	1	27195
1	81	AR	4.34624929604966e-06	0.270956446237716	27	1887	1908	1613	1908	1800	19	10433	1989	AR LNCAP AR	LNCAP	NA	AR	None	GSE63202	GSE63202.LNCAP.AR.MA0007.3.pwm.bed	1	6469
1	52	AR	3.36813517418497e-06	0.306407336099284	37	1888	1896	1558	1896	1780	23	10423	1985	AR VCAP AR	VCAP	NA	AR	dht mdv3100	GSE55062	GSE55062.VCAP_dht_mdv3100.AR.MA0007.3.pwm.bed	1	11680
1	76	AR	3.26289546326138e-06	0.524534825576415	186	1889	1812	1095	1889	1600	67	10274	1941	AR PROSTATE AR	PROSTATE	NA	AR	dht	GSE61838	GSE61838.PROSTATE_dht.AR.MA0007.3.pwm.bed	1	11453
1	98	AR	2.67029543053516e-06	0.106260324743932	5	1890	1936	1824	1936	1880	9	10455	1999	AR C42B AR	C42B	NA	AR	None	GSE72714	GSE72714.C42B.AR.MA0007.3.pwm.bed	1	2238
1	1883	TP53	1.7804625233381e-06	0.634033663936894	471	1891	1741	698	1891	1440	139	9989	1869	TP53 IMR90 TP53	IMR90	NA	TP53	nut3a	GSE58740	GSE58740.IMR90_nut3a.TP53.MA0106.3.pwm.bed	1	3723
1	32	AR	1.49905826907747e-06	0.0547064268870094	2	1892	1938	1883	1938	1900	7	10458	2001	AR LNCAP AR	LNCAP	NA	AR	shctr	GSE47120	GSE47120.LNCAP_shctr.AR.MA0007.3.pwm.bed	1	925
1	1599	SOX2	6.63307266371258e-07	0.190765773593226	16	1893	1930	1698	1930	1840	16	10444	1992	SOX2 BJ SOX2	BJ	NA	SOX2	induced	GSE36570	GSE36570.BJ_induced.SOX2.MA0143.3.pwm.bed	1	39151
1	722	FOXA1	5.57771704884253e-07	0.351819953759364	63	1894	1881	1444	1894	1740	34	10397	1974	FOXA1 LNCAP FOXA1	LNCAP	NA	FOXA1	dht	GSE28264	GSE28264.LNCAP_dht.FOXA1.MA0148.3.pwm.bed	1	32956
1	989	JUN	4.87227518362782e-07	0.568481045557779	315	1895	1788	891	1895	1520	104	10145	1904	JUN HELA JUN	HELA	NA	JUN	s3	ENCSR000EDG	ENCSR000EDG.HELA_s3.JUN.MA0489.1.pwm.bed	1	18265
1	698	FOSL2	3.78426802085909e-07	0.632442546561603	543	1896	1742	634	1896	1420	160	9917	1848	FOSL2 SKNSH FOSL2	SKNSH	NA	FOSL2	None	ENCSR000BVB	ENCSR000BVB.SKNSH.FOSL2.MA0478.1.pwm.bed	1	40024
1	699	FOSL2	3.43202740827468e-07	0.531854085523758	246	1897	1808	995	1897	1570	87	10214	1921	FOSL2 MCF7 FOSL2	MCF7	NA	FOSL2	None	ENCSR546KCN	ENCSR546KCN.MCF7.FOSL2.MA0478.1.pwm.bed	1	10095
1	1031	JUND	2.98952623298528e-07	0.602498119523824	432	1898	1760	750	1898	1470	134	10028	1874	JUND SKNSH JUND	SKNSH	NA	JUND	None	ENCSR000BSK	ENCSR000BSK.SKNSH.JUND.MA0491.1.pwm.bed	1	33095
1	82	AR	2.84653852422367e-07	0.210622719819654	21	1899	1916	1661	1916	1830	19	10439	1989	AR LNCAP AR	LNCAP	NA	AR	None	GSE64656	GSE64656.LNCAP.AR.MA0007.3.pwm.bed	1	6566
1	1032	JUND	1.50390251416588e-07	0.59888503118332	446	1900	1763	733	1900	1470	139	10014	1869	JUND SKNSH JUND	SKNSH	NA	JUND	None	ENCSR000BSK	ENCSR000BSK.SKNSH.JUND.MA0492.1.pwm.bed	1	33098
1	60	AR	9.90695880748217e-08	0.154960437753427	13	1901	1931	1726	1931	1850	16	10447	1992	AR LNCAP AR	LNCAP	NA	AR	dht24h	GSE58428	GSE58428.LNCAP_dht24h.AR.MA0007.3.pwm.bed	1	7137
1	1875	TP53	8.99933912882159e-08	0.627275806094941	591	1902	1746	583	1902	1410	175	9869	1833	TP53 GM06170 TP53	GM06170	NA	TP53	None	GSE55727	GSE55727.GM06170.TP53.MA0106.3.pwm.bed	1	6537
1	1030	JUND	4.15363488653629e-08	0.562006155187531	370	1903	1793	822	1903	1510	123	10090	1885	JUND HCT166 JUND	HCT166	NA	JUND	None	ENCSR000BSA	ENCSR000BSA.HCT166.JUND.MA0492.1.pwm.bed	1	18605
1	1029	JUND	3.21271845309687e-08	0.555895635492761	360	1904	1797	833	1904	1510	121	10100	1887	JUND HCT166 JUND	HCT166	NA	JUND	None	ENCSR000BSA	ENCSR000BSA.HCT166.JUND.MA0491.1.pwm.bed	1	18707
1	1043	JUND	2.59071696409685e-08	0.592981157137146	491	1905	1765	678	1905	1450	154	9969	1854	JUND HELA JUND	HELA	NA	JUND	s3	ENCSR000EDH	ENCSR000EDH.HELA_s3.JUND.MA0491.1.pwm.bed	1	35055
1	1061	JUND	1.46687718921339e-08	0.64859300685071	828	1906	1727	385	1906	1340	235	9632	1773	JUND ARTERY JUND	ARTERY	NA	JUND	smooth muscle	GSE61369	GSE61369.ARTERY_smooth_muscle.JUND.MA0491.1.pwm.bed	1	112867
1	697	FOSL2	9.97714688750713e-09	0.556319703679865	394	1907	1796	791	1907	1500	132	10066	1876	FOSL2 MCF7 FOSL2	MCF7	NA	FOSL2	None	ENCSR000BUI	ENCSR000BUI.MCF7.FOSL2.MA0478.1.pwm.bed	1	20991
1	898	GRHL2	1.91221266805908e-10	0.580536948658799	618	1908	1769	556	1908	1410	196	9842	1812	GRHL2 HBE GRHL2	HBE	NA	GRHL2	None	GSE46194	GSE46194.HBE.GRHL2.MA1105.1.pwm.bed	1	28111
1	1869	TP53	1.70867978422857e-10	0.600195978806924	733	1909	1761	463	1909	1380	224	9727	1784	TP53 U2OS TP53	U2OS	NA	TP53	nut	GSE46641	GSE46641.U2OS_nut.TP53.MA0106.3.pwm.bed	1	9020
1	685	FOS	8.31181808998347e-11	0.491459432604672	325	1910	1829	878	1910	1540	123	10135	1885	FOS HELA FOS	HELA	NA	FOS	s3	ENCSR000EZE	ENCSR000EZE.HELA_s3.FOS.MA0476.1.pwm.bed	1	21792
1	1852	TP53	3.70976776383208e-13	0.570870030791247	792	1911	1785	415	1911	1370	252	9668	1756	TP53 SAOS2 TP53	SAOS2	NA	TP53	None	GSE15780	GSE15780.SAOS2.TP53.MA0106.3.pwm.bed	1	13158
1	1903	TP63	0	0.378360590084782	3803	1912	1873	3	1912	1260	1208	6657	800	TP63 KERATINOCYTE TP63	KERATINOCYTE	NA	TP63	d2	GSE59824	GSE59824.KERATINOCYTE_d2.TP63.MA0525.2.pwm.bed	1	40945
1	1901	TP63	0	0.312458367647267	1961	1912	1893	9	1912	1270	853	8499	1155	TP63 KERATINOCYTE TP63	KERATINOCYTE	NA	TP63	cisp	GSE56674	GSE56674.KERATINOCYTE_cisp.TP63.MA0525.2.pwm.bed	1	24599
1	1902	TP63	0	0.303031474080573	3182	1912	1898	5	1912	1270	1186	7278	822	TP63 KERATINOCYTE TP63	KERATINOCYTE	NA	TP63	d0	GSE59824	GSE59824.KERATINOCYTE_d0.TP63.MA0525.2.pwm.bed	1	37765
1	1904	TP63	0	0.352385100322833	3300	1912	1880	4	1912	1270	1138	7160	870	TP63 KERATINOCYTE TP63	KERATINOCYTE	NA	TP63	d4	GSE59824	GSE59824.KERATINOCYTE_d4.TP63.MA0525.2.pwm.bed	1	37848
1	1905	TP63	0	0.333207353084416	3073	1912	1888	6	1912	1270	1115	7387	893	TP63 KERATINOCYTE TP63	KERATINOCYTE	NA	TP63	d7	GSE59824	GSE59824.KERATINOCYTE_d7.TP63.MA0525.2.pwm.bed	1	35376
1	1899	TP63	0	0.289187554325621	1938	1912	1905	10	1912	1280	884	8522	1124	TP63 KERATINOCYTE TP63	KERATINOCYTE	NA	TP63	None	GSE56674	GSE56674.KERATINOCYTE.TP63.MA0525.2.pwm.bed	1	26181
1	1912	TP63	0	0.35883752551223	1258	1912	1877	107	1912	1300	554	9202	1454	TP63 MCF10A TP63	MCF10A	NA	TP63	dcis	GSE72009	GSE72009.MCF10A_dcis.TP63.MA0525.2.pwm.bed	1	12384
1	1906	TP63	0	0.389523346840594	1185	1912	1865	142	1912	1310	496	9275	1512	TP63 HACAT TP63	HACAT	NA	TP63	caras tgfb	GSE60814	GSE60814.HACAT_caras_tgfb.TP63.MA0525.2.pwm.bed	1	10942
1	1909	TP63	0	0.395410488938353	1181	1912	1863	145	1912	1310	489	9279	1519	TP63 HACAT TP63	HACAT	NA	TP63	lacz tgfb	GSE60814	GSE60814.HACAT_lacz_tgfb.TP63.MA0525.2.pwm.bed	1	10711
1	682	FOS	0	0.477500885040339	824	1912	1837	390	1912	1380	305	9636	1703	FOS MCF10A FOS	MCF10A	NA	FOS	None	ENCSR000DOT	ENCSR000DOT.MCF10A.FOS.MA0476.1.pwm.bed	1	60693
1	679	FOS	0	0.518281176174913	764	1912	1815	442	1912	1390	265	9696	1743	FOS MCF10A FOS	MCF10A	NA	FOS	None	ENCSR000DON	ENCSR000DON.MCF10A.FOS.MA0476.1.pwm.bed	1	58541
1	681	FOS	0	0.45056404187493	809	1912	1842	402	1912	1390	315	9651	1693	FOS MCF10A FOS	MCF10A	NA	FOS	None	ENCSR000DOP	ENCSR000DOP.MCF10A.FOS.MA0476.1.pwm.bed	1	69357
1	1911	TP63	0	0.229264892659402	846	1912	1914	366	1914	1400	557	9614	1451	TP63 KERATINOCYTE TP63	KERATINOCYTE	NA	TP63	epidermal kdpaf	GSE67382	GSE67382.KERATINOCYTE_epidermal_kdpaf.TP63.MA0525.2.pwm.bed	1	12606
1	680	FOS	0	0.419990027069216	695	1912	1854	484	1912	1420	291	9765	1717	FOS MCF10A FOS	MCF10A	NA	FOS	None	ENCSR000DOO	ENCSR000DOO.MCF10A.FOS.MA0476.1.pwm.bed	1	59643
1	1878	TP53	0	0.336529520902095	748	1912	1884	454	1912	1420	374	9712	1634	TP53 KERATINOCYTE TP53	KERATINOCYTE	NA	TP53	cisp	GSE56674	GSE56674.KERATINOCYTE_cisp.TP53.MA0106.3.pwm.bed	1	11976
1	1898	TP63	0	0.296953351449122	751	1912	1900	449	1912	1420	415	9709	1593	TP63 TT TP63	TT	NA	TP63	None	GSE46837	GSE46837.TT.TP63.MA0525.2.pwm.bed	1	5676
1	1907	TP63	0	0.35564989751503	721	1912	1879	468	1912	1420	346	9739	1662	TP63 HACAT TP63	HACAT	NA	TP63	dnras tgfb	GSE60814	GSE60814.HACAT_dnras_tgfb.TP63.MA0525.2.pwm.bed	1	6543
1	1915	TP73	0	0.289910544122899	749	1912	1903	452	1912	1420	422	9711	1586	TP73 SAOS2 TP73	SAOS2	NA	TP73	rep2	GSE15780	GSE15780.SAOS2_rep2.TP73.MA0861.1.pwm.bed	1	11567
1	1914	TP73	0	0.34953926743612	675	1912	1882	502	1912	1430	331	9785	1677	TP73 SAOS2 TP73	SAOS2	NA	TP73	rep1	GSE15780	GSE15780.SAOS2_rep1.TP73.MA0861.1.pwm.bed	1	14348
1	1877	TP53	0	0.441306524855377	456	1912	1848	718	1912	1490	188	10004	1820	TP53 KERATINOCYTE TP53	KERATINOCYTE	NA	TP53	adria	GSE56674	GSE56674.KERATINOCYTE_adria.TP53.MA0106.3.pwm.bed	1	6669
1	1897	TP63	0	0.365029028546193	365	1912	1876	829	1912	1540	181	10095	1827	TP63 KYSE70 TP63	KYSE70	NA	TP63	None	GSE46837	GSE46837.KYSE70.TP63.MA0525.2.pwm.bed	1	2560
1	1876	TP53	0	0.371341181172921	260	1912	1874	968	1912	1580	129	10200	1879	TP53 KERATINOCYTE TP53	KERATINOCYTE	NA	TP53	None	GSE56674	GSE56674.KERATINOCYTE.TP53.MA0106.3.pwm.bed	1	4000
1	1896	TP63	0	0.289457972593789	295	1912	1904	919	1912	1580	183	10165	1825	TP63 HCC95 TP63	HCC95	NA	TP63	None	GSE46837	GSE46837.HCC95.TP63.MA0525.2.pwm.bed	1	2747
1	1908	TP63	0	0.292464454601634	260	1912	1901	968	1912	1590	161	10200	1847	TP63 HACAT TP63	HACAT	NA	TP63	lacz not	GSE60814	GSE60814.HACAT_lacz_not.TP63.MA0525.2.pwm.bed	1	2547
1	1900	TP63	0	0.305153542676072	255	1912	1897	976	1912	1600	152	10205	1856	TP63 KERATINOCYTE TP63	KERATINOCYTE	NA	TP63	adria	GSE56674	GSE56674.KERATINOCYTE_adria.TP63.MA0525.2.pwm.bed	1	3927
1	1895	TP63	0	0.206824296151684	205	1912	1918	1058	1918	1630	177	10255	1831	TP63 EP156T TP63	EP156T	NA	TP63	None	GSE43111	GSE43111.EP156T.TP63.MA0525.2.pwm.bed	1	4360
1	1910	TP63	0	0.292252520801646	135	1912	1902	1210	1912	1670	86	10325	1922	TP63 DK TP63	DK	NA	TP63	None	GSE64298	GSE64298.DK.TP63.MA0525.2.pwm.bed	1	1722
1	23	AR	0	0	0	1912	1939	1939	1939	1930	0	10460	2008	AR 22RV1 AR	22RV1	NA	AR	None	GSE40050	GSE40050.22RV1.AR.MA0007.3.pwm.bed	1	2
1	38	AR	0	0	0	1912	1939	1939	1939	1930	0	10460	2008	AR LNCAP AR	LNCAP	NA	AR	None	GSE48308	GSE48308.LNCAP.AR.MA0007.3.pwm.bed	1	2
1	39	AR	0	0	0	1912	1939	1939	1939	1930	0	10460	2008	AR LNCAPARHI AR	LNCAPARHI	NA	AR	ar dht100nm	GSE48308	GSE48308.LNCAPARHI_ar_dht100nm.AR.MA0007.3.pwm.bed	1	3
1	40	AR	0	0	0	1912	1939	1939	1939	1930	0	10460	2008	AR LNCAPARHI AR	LNCAPARHI	NA	AR	ar dht1nm	GSE48308	GSE48308.LNCAPARHI_ar_dht1nm.AR.MA0007.3.pwm.bed	1	66
1	41	AR	0	0	0	1912	1939	1939	1939	1930	0	10460	2008	AR LNCAPARMO AR	LNCAPARMO	NA	AR	ar dht100nm	GSE48308	GSE48308.LNCAPARMO_ar_dht100nm.AR.MA0007.3.pwm.bed	1	23
1	42	AR	0	0	0	1912	1939	1939	1939	1930	0	10460	2008	AR LNCAPARMO AR	LNCAPARMO	NA	AR	ar dht1nm	GSE48308	GSE48308.LNCAPARMO_ar_dht1nm.AR.MA0007.3.pwm.bed	1	25
1	44	AR	0	0	0	1912	1939	1939	1939	1930	0	10460	2008	AR LNCAP AR	LNCAP	NA	AR	dht1nm	GSE48308	GSE48308.LNCAP_dht1nm.AR.MA0007.3.pwm.bed	1	7
1	51	AR	0	0	0	1912	1939	1939	1939	1930	0	10460	2008	AR VCAP AR	VCAP	NA	AR	dht bicalutamide	GSE55062	GSE55062.VCAP_dht_bicalutamide.AR.MA0007.3.pwm.bed	1	5
1	66	AR	0	0	0	1912	1939	1939	1939	1930	0	10460	2008	AR VCAP AR	VCAP	NA	AR	etoh24h	GSE58428	GSE58428.VCAP_etoh24h.AR.MA0007.3.pwm.bed	1	244
1	67	AR	0	0	0	1912	1939	1939	1939	1930	0	10460	2008	AR 22RV1 AR	22RV1	NA	AR	None	GSE58478	GSE58478.22RV1.AR.MA0007.3.pwm.bed	1	14
1	92	AR	0	0	0	1912	1939	1939	1939	1930	0	10460	2008	AR MDAMB453 AR	MDAMB453	NA	AR	r1881	GSE70161	GSE70161.MDAMB453_r1881.AR.MA0007.3.pwm.bed	1	163
1	99	AR	0	0	0	1912	1939	1939	1939	1930	0	10460	2008	AR MDAMB45 AR	MDAMB45	NA	AR	None	GSE74069	GSE74069.MDAMB45.AR.MA0007.3.pwm.bed	1	30
1	125	ASCL1	0	0	0	1912	1939	1939	1939	1930	0	10460	2008	ASCL1 SCLC ASCL1	SCLC	NA	ASCL1	asclm	GSE61197	GSE61197.SCLC_asclm.ASCL1.MA1100.1.pwm.bed	1	5
1	433	CTCF	0	0	0	1912	1939	1939	1939	1930	0	10460	2008	CTCF TLYMPHOCYTE CTCF	TLYMPHOCYTE	NA	CTCF	naive	GSE74850	GSE74850.TLYMPHOCYTE_naive.CTCF.MA0139.1.pwm.bed	1	6
1	472	E2F7	0	0	0	1912	1939	1939	1939	1930	0	10460	2008	E2F7 IMR90 E2F7	IMR90	NA	E2F7	None	GSE40343	GSE40343.IMR90.E2F7.MA0758.1.pwm.bed	1	7
1	535	ERG	0	0	0	1912	1939	1939	1939	1930	0	10460	2008	ERG VCAP ERG	VCAP	NA	ERG	jq1	GSE55062	GSE55062.VCAP_jq1.ERG.MA0474.2.pwm.bed	1	17
1	576	ESR1	0	0	0	1912	1939	1939	1939	1930	0	10460	2008	ESR1 MCF7 ESR1	MCF7	NA	ESR1	None	GSE35109	GSE35109.MCF7.ESR1.MA0112.3.pwm.bed	1	56
1	590	ESR1	0	0	0	1912	1939	1939	1939	1930	0	10460	2008	ESR1 MCF7 ESR1	MCF7	NA	ESR1	shesr1	GSE53531	GSE53531.MCF7_shesr1.ESR1.MA0112.3.pwm.bed	1	9
1	592	ESR1	0	0	0	1912	1939	1939	1939	1930	0	10460	2008	ESR1 MCF7 ESR1	MCF7	NA	ESR1	letr andro	GSE54592	GSE54592.MCF7_letr_andro.ESR1.MA0112.3.pwm.bed	1	14
1	729	FOXA1	0	0	0	1912	1939	1939	1939	1930	0	10460	2008	FOXA1 HUH7 FOXA1	HUH7	NA	FOXA1	mito	GSE39241	GSE39241.HUH7_mito.FOXA1.MA0148.3.pwm.bed	1	14
1	765	FOXA1	0	0	0	1912	1939	1939	1939	1930	0	10460	2008	FOXA1 LNCAP FOXA1	LNCAP	NA	FOXA1	shgata2 etoh	GSE69043	GSE69043.LNCAP_shgata2_etoh.FOXA1.MA0148.3.pwm.bed	1	2
1	793	FOXK2	0	0	0	1912	1939	1939	1939	1930	0	10460	2008	FOXK2 MCF7 FOXK2	MCF7	NA	FOXK2	None	ENCSR465VLK	ENCSR465VLK.MCF7.FOXK2.MA1103.1.pwm.bed	1	8
1	831	GATA1	0	0	0	1912	1939	1939	1939	1930	0	10460	2008	GATA1 CHRF28811 GATA1	CHRF28811	NA	GATA1	None	ERP008568	ERP008568.CHRF28811.GATA1.MA0035.3.pwm.bed	1	14
1	842	GATA2	0	0	0	1912	1939	1939	1939	1930	0	10460	2008	GATA2 HL60 GATA2	HL60	NA	GATA2	None	ERP008568	ERP008568.HL60.GATA2.MA0036.3.pwm.bed	1	11
1	888	GATA6	0	0	0	1912	1939	1939	1939	1930	1	10460	2007	GATA6 CACO2 GATA6	CACO2	NA	GATA6	diff	GSE23436	GSE23436.CACO2_diff.GATA6.MA1104.1.pwm.bed	1	254
1	894	GATA6	0	0	0	1912	1939	1939	1939	1930	0	10460	2008	GATA6 AGS GATA6	AGS	NA	GATA6	None	GSE51936	GSE51936.AGS.GATA6.MA1104.1.pwm.bed	1	47
1	902	HES1	0	0	0	1912	1939	1939	1939	1930	0	10460	2008	HES1 SW1353 HES1	SW1353	NA	HES1	None	GSE60006	GSE60006.SW1353.HES1.MA1099.1.pwm.bed	1	20
1	905	HIF1A	0	0	0	1912	1939	1939	1939	1930	0	10460	2008	HIF1A HUVEC HIF1A	HUVEC	NA	HIF1A	nomo	GSE39089	GSE39089.HUVEC_nomo.HIF1A.MA1106.1.pwm.bed	1	5
1	907	HIF1A	0	0	0	1912	1939	1939	1939	1930	0	10460	2008	HIF1A MACROPHAGE HIF1A	MACROPHAGE	NA	HIF1A	normo il	GSE43109	GSE43109.MACROPHAGE_normo_il.HIF1A.MA1106.1.pwm.bed	1	19
1	934	HOXC11	0	0	0	1912	1939	1939	1939	1930	0	10460	2008	HOXC11 MCF7 HOXC11	MCF7	NA	HOXC11	ly2 tamoxifen	GSE54027	GSE54027.MCF7_ly2_tamoxifen.HOXC11.MA0651.1.pwm.bed	1	1
1	1084	KLF5	0	0	0	1912	1939	1939	1939	1930	0	10460	2008	KLF5 PDAC KLF5	PDAC	NA	KLF5	None	GSE64557	GSE64557.PDAC.KLF5.MA0599.1.pwm.bed	1	20
1	1150	MEIS1	0	0	0	1912	1939	1939	1939	1930	0	10460	2008	MEIS1 HSPC MEIS1	HSPC	NA	MEIS1	None	GSE26014	GSE26014.HSPC.MEIS1.MA0498.2.pwm.bed	1	43
1	1175	MYC	0	0	0	1912	1939	1939	1939	1930	0	10460	2008	MYC ESC MYC	ESC	NA	MYC	h1	ENCSR000DLI	ENCSR000DLI.ESC_h1.MYC.MA0147.3.pwm.bed	1	34
1	1241	MYCN	0	0	0	1912	1939	1939	1939	1930	0	10460	2008	MYCN SHSY5Y MYCN	SHSY5Y	NA	MYCN	None	ERP013415	ERP013415.SHSY5Y.MYCN.MA0104.4.pwm.bed	1	26
1	1242	MYCN	0	0	0	1912	1939	1939	1939	1930	0	10460	2008	MYCN SHSY5Y MYCN	SHSY5Y	NA	MYCN	overmycn 24h	ERP013415	ERP013415.SHSY5Y_overmycn_24h.MYCN.MA0104.4.pwm.bed	1	2
1	1243	MYCN	0	0	0	1912	1939	1939	1939	1930	0	10460	2008	MYCN SHSY5Y MYCN	SHSY5Y	NA	MYCN	overmycn 48h	ERP013415	ERP013415.SHSY5Y_overmycn_48h.MYCN.MA0104.4.pwm.bed	1	2
1	1244	MYCN	0	0	0	1912	1939	1939	1939	1930	0	10460	2008	MYCN SMSKCN MYCN	SMSKCN	NA	MYCN	None	ERP013415	ERP013415.SMSKCN.MYCN.MA0104.4.pwm.bed	1	2
1	1245	MYCN	0	0	0	1912	1939	1939	1939	1930	0	10460	2008	MYCN SMSKCNR MYCN	SMSKCNR	NA	MYCN	None	ERP013415	ERP013415.SMSKCNR.MYCN.MA0104.4.pwm.bed	1	7
1	1330	NR3C1	0	0	0	1912	1939	1939	1939	1930	0	10460	2008	NR3C1 HELAB2 NR3C1	HELAB2	NA	NR3C1	dmso	GSE24518	GSE24518.HELAB2_dmso.NR3C1.MA0113.3.pwm.bed	1	14
1	1340	NR3C1	0	0	0	1912	1939	1939	1939	1930	0	10460	2008	NR3C1 LCL NR3C1	LCL	NA	NR3C1	dex	GSE45638	GSE45638.LCL_dex.NR3C1.MA0113.3.pwm.bed	1	17
1	1341	NR3C1	0	0	0	1912	1939	1939	1939	1930	0	10460	2008	NR3C1 LCL NR3C1	LCL	NA	NR3C1	etoh	GSE45638	GSE45638.LCL_etoh.NR3C1.MA0113.3.pwm.bed	1	3
1	1348	NR3C1	0	0	0	1912	1939	1939	1939	1930	0	10460	2008	NR3C1 MCF7 NR3C1	MCF7	NA	NR3C1	None	GSE72249	GSE72249.MCF7.NR3C1.MA0113.3.pwm.bed	1	3
1	1350	NR3C1	0	0	0	1912	1939	1939	1939	1930	0	10460	2008	NR3C1 T47D NR3C1	T47D	NA	NR3C1	None	GSE72249	GSE72249.T47D.NR3C1.MA0113.3.pwm.bed	1	1
1	1407	POU5F1	0	0	0	1912	1939	1939	1939	1930	0	10460	2008	POU5F1 ESC POU5F1	ESC	NA	POU5F1	None	GSE17917	GSE17917.ESC.POU5F1.MA0142.1.pwm.bed	1	14
1	1418	PPARG	0	0	0	1912	1939	1939	1939	1930	0	10460	2008	PPARG MACROPHAGE PPARG	MACROPHAGE	NA	PPARG	None	ERP009021	ERP009021.MACROPHAGE.PPARG.MA0066.1.pwm.bed	1	149
1	1423	PPARG	0	0	0	1912	1939	1939	1939	1930	0	10460	2008	PPARG HUVEC PPARG	HUVEC	NA	PPARG	dmso normo	GSE50144	GSE50144.HUVEC_dmso_normo.PPARG.MA0066.1.pwm.bed	1	6
1	1425	PPARG	0	0	0	1912	1939	1939	1939	1930	0	10460	2008	PPARG HUVEC PPARG	HUVEC	NA	PPARG	pparg normo	GSE50144	GSE50144.HUVEC_pparg_normo.PPARG.MA0066.1.pwm.bed	1	14
1	1434	RARA	0	0	0	1912	1939	1939	1939	1930	0	10460	2008	RARA SKNSH RARA	SKNSH	NA	RARA	ra	GSE69119	GSE69119.SKNSH_ra.RARA.MA0159.1.pwm.bed	1	25
1	1435	RARA	0	0	0	1912	1939	1939	1939	1930	0	10460	2008	RARA SKNSH RARA	SKNSH	NA	RARA	ra	GSE69119	GSE69119.SKNSH_ra.RARA.MA0730.1.pwm.bed	1	12
1	1454	RELA	0	0	0	1912	1939	1939	1939	1930	0	10460	2008	RELA HELAB2 RELA	HELAB2	NA	RELA	grkd dmso	GSE24518	GSE24518.HELAB2_grkd_dmso.RELA.MA0107.1.pwm.bed	1	25
1	1456	RELA	0	0	0	1912	1939	1939	1939	1930	0	10460	2008	RELA HELAB2 RELA	HELAB2	NA	RELA	p65kd dmso	GSE24518	GSE24518.HELAB2_p65kd_dmso.RELA.MA0107.1.pwm.bed	1	35
1	1531	RUNX1	0	0	0	1912	1939	1939	1939	1930	0	10460	2008	RUNX1 HL60 RUNX1	HL60	NA	RUNX1	None	ERP008568	ERP008568.HL60.RUNX1.MA0002.2.pwm.bed	1	5
1	1582	SMAD3	0	0	0	1912	1939	1939	1939	1930	0	10460	2008	SMAD3 ESC SMAD3	ESC	NA	SMAD3	None	GSE75297	GSE75297.ESC.SMAD3.MA0795.1.pwm.bed	1	10
1	1583	SMAD3	0	0	0	1912	1939	1939	1939	1930	0	10460	2008	SMAD3 ESC SMAD3	ESC	NA	SMAD3	diff d0	GSE75297	GSE75297.ESC_diff_d0.SMAD3.MA0795.1.pwm.bed	1	10
1	1584	SMAD3	0	0	0	1912	1939	1939	1939	1930	0	10460	2008	SMAD3 ESC SMAD3	ESC	NA	SMAD3	diff d1	GSE75297	GSE75297.ESC_diff_d1.SMAD3.MA0795.1.pwm.bed	1	2
1	1595	SOX11	0	0	0	1912	1939	1939	1939	1930	0	10460	2008	SOX11 GRANTA519 SOX11	GRANTA519	NA	SOX11	None	GSE52146	GSE52146.GRANTA519.SOX11.MA0869.1.pwm.bed	1	136
1	1597	SOX15	0	0	0	1912	1939	1939	1939	1930	0	10460	2008	SOX15 CPA SOX15	CPA	NA	SOX15	None	GSE62909	GSE62909.CPA.SOX15.MA1152.1.pwm.bed	1	5
1	1675	SREBF2	0	0	0	1912	1939	1939	1939	1930	0	10460	2008	SREBF2 HEPG2 SREBF2	HEPG2	NA	SREBF2	None	ENCSR000EZO	ENCSR000EZO.HEPG2.SREBF2.MA0596.1.pwm.bed	1	3
1	1679	SREBF2	0	0	0	1912	1939	1939	1939	1930	0	10460	2008	SREBF2 A549 SREBF2	A549	NA	SREBF2	None	ENCSR638QYO	ENCSR638QYO.A549.SREBF2.MA0596.1.pwm.bed	1	6
1	1702	STAT3	0	0	0	1912	1939	1939	1939	1930	1	10460	2007	STAT3 GM12878 STAT3	GM12878	NA	STAT3	None	ENCSR000DZV	ENCSR000DZV.GM12878.STAT3.MA0144.2.pwm.bed	1	8
1	1712	STAT3	0	0	0	1912	1939	1939	1939	1930	0	10460	2008	STAT3 SUDHL6 STAT3	SUDHL6	NA	STAT3	None	GSE50723	GSE50723.SUDHL6.STAT3.MA0144.2.pwm.bed	1	3
1	1714	STAT3	0	0	0	1912	1939	1939	1939	1930	0	10460	2008	STAT3 HFOB STAT3	HFOB	NA	STAT3	diff	GSE82295	GSE82295.HFOB_diff.STAT3.MA0144.2.pwm.bed	1	1
1	1730	TAL1	0	0	0	1912	1939	1939	1939	1930	0	10460	2008	TAL1 PRIMA5 TAL1	PRIMA5	NA	TAL1	None	GSE33850	GSE33850.PRIMA5.TAL1.MA0091.1.pwm.bed	1	128
1	1765	TCF3	0	0	0	1912	1939	1939	1939	1930	0	10460	2008	TCF3 JURKAT TCF3	JURKAT	NA	TCF3	None	GSE29180	GSE29180.JURKAT.TCF3.MA0522.2.pwm.bed	1	19
1	1802	TEAD4	0	0	0	1912	1939	1939	1939	1930	0	10460	2008	TEAD4 WA09 TEAD4	WA09	NA	TEAD4	dmso	GSE52437	GSE52437.WA09_dmso.TEAD4.MA0809.1.pwm.bed	1	4
1	1844	TP53	0	0	0	1912	1939	1939	1939	1930	0	10460	2008	TP53 SAOS2 TP53	SAOS2	NA	TP53	None	ERP002038	ERP002038.SAOS2.TP53.MA0106.3.pwm.bed	1	28
1	1848	TP53	0	0	0	1912	1939	1939	1939	1930	0	10460	2008	TP53 BC3 TP53	BC3	NA	TP53	None	ERP014035	ERP014035.BC3.TP53.MA0106.3.pwm.bed	1	6
1	1866	TP53	0	0	0	1912	1939	1939	1939	1930	0	10460	2008	TP53 U2OS TP53	U2OS	NA	TP53	None	GSE46641	GSE46641.U2OS.TP53.MA0106.3.pwm.bed	1	5
1	1884	TP53	0	0	0	1912	1939	1939	1939	1930	0	10460	2008	TP53 HCC70 TP53	HCC70	NA	TP53	None	GSE59176	GSE59176.HCC70.TP53.MA0106.3.pwm.bed	1	9
1	1887	TP53	0	0	0	1912	1939	1939	1939	1930	0	10460	2008	TP53 MDAMB468 TP53	MDAMB468	NA	TP53	None	GSE59176	GSE59176.MDAMB468.TP53.MA0106.3.pwm.bed	1	68
1	1889	TP53	0	0	0	1912	1939	1939	1939	1930	1	10460	2007	TP53 HEPG2 TP53	HEPG2	NA	TP53	None	GSE64877	GSE64877.HEPG2.TP53.MA0106.3.pwm.bed	1	24
1	1890	TP53	0	0	0	1912	1939	1939	1939	1930	0	10460	2008	TP53 SW480 TP53	SW480	NA	TP53	None	GSE67108	GSE67108.SW480.TP53.MA0106.3.pwm.bed	1	1
1	1891	TP53	0	0	0	1912	1939	1939	1939	1930	0	10460	2008	TP53 HCT116 TP53	HCT116	NA	TP53	camp	GSE74355	GSE74355.HCT116_camp.TP53.MA0106.3.pwm.bed	1	13
1	1913	TP63	0	0	0	1912	1939	1939	1939	1930	0	10460	2008	TP63 MDAMB231 TP63	MDAMB231	NA	TP63	None	GSE72009	GSE72009.MDAMB231.TP63.MA0525.2.pwm.bed	1	4
1	1939	VDR	0	0	0	1912	1939	1939	1939	1930	0	10460	2008	VDR LS180 VDR	LS180	NA	VDR	None	GSE31939	GSE31939.LS180.VDR.MA0693.2.pwm.bed	1	22
1	1944	VDR	0	0	0	1912	1939	1939	1939	1930	0	10460	2008	VDR THP1 VDR	THP1	NA	VDR	1h 125d	GSE51181	GSE51181.THP1_1h_125d.VDR.MA0693.2.pwm.bed	1	2
