## Supplementary Data 2 for "Pioneer transcription factors are associated with the modulation of DNA methylation patterns across cancers": PRAD-US_CEBPB_non-corrCpGs_vs_emCpGs.tsv

userSet	dbSet	collection	pValueLog	oddsRatio	support	rnkPV	rnkOR	rnkSup	maxRnk	meanRnk	b	c	d	description	cellType	tissue	antibody	treatment	dataSource	filename	qValue	size
1	1369	NRF1	73.883001541029	14.3991992356762	1399	1	193	286	286	160	18	18335	3397	NRF1 T47D NRF1	T47D	NA	NRF1	haegin2	GSE59935	GSE59935.T47D_haegin2.NRF1.MA0506.1.pwm.bed	2.6366830370288e-71	8158
1	1620	SP1	71.2943294235116	12.881935366173	1392	2	199	293	293	165	20	18342	3395	SP1 HEK293T SP1	HEK293T	NA	SP1	None	ERP007114	ERP007114.HEK293T.SP1.MA0079.3.pwm.bed	5.11328555688228e-69	7886
1	227	CREB1	66.0473023573305	9.21080807753383	1443	3	216	254	254	158	29	18291	3386	CREB1 LNCAP CREB1	LNCAP	NA	CREB1	abl	GSE63034	GSE63034.LNCAP_abl.CREB1.MA0018.3.pwm.bed	6.02054565614989e-64	9444
1	1280	NFYA	64.3284034890262	10.0442458466116	1361	4	211	311	311	175	25	18373	3390	NFYA K562 NFYA	K562	NA	NFYA	None	GSE26439	GSE26439.K562.NFYA.MA0060.2.pwm.bed	2.36371976041131e-62	12541
1	1362	NRF1	64.1836151193056	16.5823286890732	1176	5	185	412	412	201	13	18558	3402	NRF1 SKNSH NRF1	SKNSH	NA	NRF1	None	ENCSR000EHZ	ENCSR000EHZ.SKNSH.NRF1.MA0506.1.pwm.bed	2.63921239730873e-62	6473
1	1365	NRF1	63.6116676918608	6.14965917273599	1683	6	269	125	269	133	51	18051	3364	NRF1 K562 NRF1	K562	NA	NRF1	None	ENCSR837EYC	ENCSR837EYC.K562.NRF1.MA0506.1.pwm.bed	8.20806002929e-62	14054
1	1625	SP2	61.7200313121199	26.9189635567977	1034	7	166	493	493	222	7	18700	3408	SP2 HEK293T SP2	HEK293T	NA	SP2	None	ERP007114	ERP007114.HEK293T.SP2.MA0516.1.pwm.bed	5.48188744238658e-60	4997
1	1364	NRF1	61.3815533983358	7.12593079876776	1501	8	248	218	248	158	39	18233	3376	NRF1 K562 NRF1	K562	NA	NRF1	None	ENCSR494TDU	ENCSR494TDU.K562.NRF1.MA0506.1.pwm.bed	1.04572160522065e-59	10782
1	1370	NRF1	61.097814458465	5.27154630078953	1779	9	292	90	292	130	63	17955	3352	NRF1 HCC1954 NRF1	HCC1954	NA	NRF1	None	GSE67867	GSE67867.HCC1954.NRF1.MA0506.1.pwm.bed	1.78649785179244e-59	12330
1	226	CREB1	58.832162547971	7.89271594518163	1371	10	231	302	302	181	32	18363	3383	CREB1 LNCAP CREB1	LNCAP	NA	CREB1	None	GSE63034	GSE63034.LNCAP.CREB1.MA0018.3.pwm.bed	2.96412775693501e-57	9457
1	823	GABPA	55.3622832755799	5.19705448271133	1626	11	295	151	295	152	58	18108	3357	GABPA VCAP GABPA	VCAP	NA	GABPA	r1881	GSE49091	GSE49091.VCAP_r1881.GABPA.MA0062.2.pwm.bed	7.95029979242898e-54	23336
1	1366	NRF1	54.9496358410207	5.39444847061179	1574	12	291	177	291	160	54	18160	3361	NRF1 HEPG2 NRF1	HEPG2	NA	NRF1	None	ENCSR853ADA	ENCSR853ADA.HEPG2.NRF1.MA0506.1.pwm.bed	1.88470064484811e-53	10991
1	538	ERG	54.12780527547	6.87580904593094	1347	13	252	317	317	194	36	18387	3379	ERG VCAP ERG	VCAP	NA	ERG	dht	GSE79128	GSE79128.VCAP_dht.ERG.MA0474.2.pwm.bed	1.15427911669378e-52	12070
1	457	E2F1	52.7403643789686	10.5303624722668	1098	14	207	459	459	227	19	18636	3396	E2F1 MESENCHYMAL E2F1	MESENCHYMAL	NA	E2F1	None	GSE77260	GSE77260.MESENCHYMAL.E2F1.MA0024.3.pwm.bed	2.61557424056624e-51	5762
1	1367	NRF1	52.1423530570819	5.46033191499213	1481	15	289	235	289	180	50	18253	3365	NRF1 K562 NRF1	K562	NA	NRF1	None	ENCSR998AJK	ENCSR998AJK.K562.NRF1.MA0506.1.pwm.bed	9.67420197203469e-51	11278
1	1361	NRF1	51.6008746792223	22.9389496487573	888	16	170	586	586	257	7	18846	3408	NRF1 K562 NRF1	K562	NA	NRF1	None	ENCSR000EHH	ENCSR000EHH.K562.NRF1.MA0506.1.pwm.bed	3.15547544042148e-50	4030
1	1371	NRF1	50.6659716210198	4.02379590881718	1818	17	356	85	356	153	84	17916	3331	NRF1 HMEC1 NRF1	HMEC1	NA	NRF1	None	GSE67867	GSE67867.HMEC1.NRF1.MA0506.1.pwm.bed	2.55645954057093e-49	13897
1	1619	SP1	50.0203767411515	22.3175764778767	865	18	172	599	599	263	7	18869	3408	SP1 K562 SP1	K562	NA	SP1	None	ENCSR991ELG	ENCSR991ELG.K562.SP1.MA0079.3.pwm.bed	1.06760406801941e-48	4206
1	1363	NRF1	49.8814576225828	36.294341016393	805	19	161	632	632	271	4	18929	3411	NRF1 MCF7 NRF1	MCF7	NA	NRF1	None	ENCSR135ANT	ENCSR135ANT.MCF7.NRF1.MA0506.1.pwm.bed	1.39267007144365e-48	3548
1	1134	MAX	49.7220542976038	8.05072087918471	1148	20	227	432	432	226	26	18586	3389	MAX H128 MAX	H128	NA	MAX	None	GSE41105	GSE41105.H128.MAX.MA0058.3.pwm.bed	1.90974408225996e-48	10469
1	1368	NRF1	49.0787800106135	15.1315142050703	920	21	189	562	562	257	11	18814	3404	NRF1 NAMALWA NRF1	NAMALWA	NA	NRF1	None	GSE53133	GSE53133.NAMALWA.NRF1.MA0506.1.pwm.bed	7.99945060139922e-48	4713
1	809	GABPA	48.8914836647988	11.8440210659652	980	22	202	530	530	251	15	18754	3400	GABPA HEPG2 GABPA	HEPG2	NA	GABPA	None	ENCSR000BJK	ENCSR000BJK.HEPG2.GABPA.MA0062.2.pwm.bed	1.17531186536681e-47	5696
1	199	CEBPB	48.4475050744824	1.91220994295505	6120	23	881	6	881	303	650	13614	2765	CEBPB K562 CEBPB	K562	NA	CEBPB	None	ENCSR000EHE	ENCSR000EHE.K562.CEBPB.MA0466.2.pwm.bed	3.12483115338873e-47	56569
1	822	GABPA	47.7817727631388	4.21662764315073	1643	24	345	142	345	170	72	18091	3343	GABPA VCAP GABPA	VCAP	NA	GABPA	etoh	GSE49091	GSE49091.VCAP_etoh.GABPA.MA0062.2.pwm.bed	1.38699680725677e-46	22614
1	1217	MYC	47.1813476503917	10.0520936308271	998	25	209	518	518	251	18	18736	3397	MYC MDAMB453 MYC	MDAMB453	NA	MYC	dht	GSE45201	GSE45201.MDAMB453_dht.MYC.MA0147.3.pwm.bed	5.30605573058629e-46	6062
1	814	GABPA	47.0365142725021	5.59380924585077	1314	26	284	336	336	215	43	18420	3372	GABPA MCF7 GABPA	MCF7	NA	GABPA	None	ENCSR000BUK	ENCSR000BUK.MCF7.GABPA.MA0062.2.pwm.bed	7.12150601998916e-46	8823
1	1085	KLF9	46.7063352027535	7.49985276788064	1113	27	235	453	453	238	27	18621	3388	KLF9 MCF7 KLF9	MCF7	NA	KLF9	None	ENCSR125ZYC	ENCSR125ZYC.MCF7.KLF9.MA1107.1.pwm.bed	1.46676486843103e-45	9199
1	391	CTCF	45.7772663598759	3.1707065153699	2106	28	467	39	467	178	124	17628	3291	CTCF MM1S CTCF	MM1S	NA	CTCF	None	GSE43743	GSE43743.MM1S.CTCF.MA0139.1.pwm.bed	1.20125463115299e-44	42886
1	511	ELK1	45.3833575465538	23.3489694178734	779	29	168	651	651	283	6	18955	3409	ELK1 MCF7 ELK1	MCF7	NA	ELK1	None	ENCSR382WLL	ENCSR382WLL.MCF7.ELK1.MA0028.2.pwm.bed	2.87279027382629e-44	3481
1	525	ERG	44.370464530491	4.30092995409438	1498	30	340	220	340	197	64	18236	3351	ERG VCAP ERG	VCAP	NA	ERG	dhat 18h	GSE28950	GSE28950.VCAP_dhat_18h.ERG.MA0474.2.pwm.bed	2.86070899148555e-43	21423
1	821	GABPA	44.1570872015687	7.39119380582408	1059	31	240	479	479	250	26	18675	3389	GABPA VCAP GABPA	VCAP	NA	GABPA	None	GSE49091	GSE49091.VCAP.GABPA.MA0062.2.pwm.bed	4.52491651458916e-43	15837
1	807	GABPA	44.033194386975	7.37644518086514	1057	32	243	480	480	252	26	18677	3389	GABPA HELA GABPA	HELA	NA	GABPA	s3	ENCSR000BHS	ENCSR000BHS.HELA_s3.GABPA.MA0062.2.pwm.bed	5.83062487249553e-43	5678
1	502	ELF1	43.9479768354159	14.8928891448404	827	33	190	618	618	280	10	18907	3405	ELF1 SKNMC ELF1	SKNMC	NA	ELF1	shgfp 96h	GSE61944	GSE61944.SKNMC_shgfp_96h.ELF1.MA0473.2.pwm.bed	6.87968717443682e-43	5361
1	661	ETV1	43.4460564834918	4.48078352887629	1418	34	331	272	331	212	58	18316	3357	ETV1 LNCAP ETV1	LNCAP	NA	ETV1	None	GSE47120	GSE47120.LNCAP.ETV1.MA0761.1.pwm.bed	2.12091891691664e-42	14452
1	810	GABPA	43.2481870230212	4.20293477462319	1488	35	347	230	347	204	65	18246	3350	GABPA K562 GABPA	K562	NA	GABPA	None	ENCSR000BLO	ENCSR000BLO.K562.GABPA.MA0062.2.pwm.bed	3.24940914836808e-42	13455
1	1963	YY1	42.5745447185511	4.30840760850861	1434	36	339	262	339	212	61	18300	3354	YY1 ISHIKAWA YY1	ISHIKAWA	NA	YY1	None	ENCSR000BSY	ENCSR000BSY.ISHIKAWA.YY1.MA0095.2.pwm.bed	1.49008913100428e-41	14764
1	1358	NRF1	42.51245142775	22.0412707352278	737	37	173	680	680	297	6	18997	3409	NRF1 ESC NRF1	ESC	NA	NRF1	h1	ENCSR000ECC	ENCSR000ECC.ESC_h1.NRF1.MA0506.1.pwm.bed	1.67265477395435e-41	3585
1	526	ERG	42.3929619351841	5.16318366984794	1246	38	296	377	377	237	44	18488	3371	ERG VCAP ERG	VCAP	NA	ERG	dhat 2h	GSE28950	GSE28950.VCAP_dhat_2h.ERG.MA0474.2.pwm.bed	2.14444017253193e-41	15211
1	540	ERG	42.1162805248745	9.60673494553594	905	39	213	573	573	275	17	18829	3398	ERG VCAP ERG	VCAP	NA	ERG	sh2 dht	GSE79128	GSE79128.VCAP_sh2_dht.ERG.MA0474.2.pwm.bed	3.95106645457699e-41	7619
1	1357	NRF1	41.5937359465129	25.2659602487779	705	40	167	701	701	303	5	19029	3410	NRF1 GM12878 NRF1	GM12878	NA	NRF1	None	ENCSR000DZO	ENCSR000DZO.GM12878.NRF1.MA0506.1.pwm.bed	1.28310893250682e-40	2935
1	492	ELF1	41.0640971402551	2.95002646451814	2063	41	487	45	487	191	130	17671	3285	ELF1 HEPG2 ELF1	HEPG2	NA	ELF1	None	ENCSR000BMZ	ENCSR000BMZ.HEPG2.ELF1.MA0473.2.pwm.bed	4.19565770110665e-40	21262
1	541	ERG	41.0580101263707	7.40673252887259	983	42	238	526	526	269	24	18751	3391	ERG VCAP ERG	VCAP	NA	ERG	sh3 dht	GSE79128	GSE79128.VCAP_sh3_dht.ERG.MA0474.2.pwm.bed	4.19565770110665e-40	7958
1	454	E2F1	40.9465655988714	5.69550857416714	1129	43	281	445	445	256	36	18605	3379	E2F1 HMEC1 E2F1	HMEC1	NA	E2F1	None	GSE62425	GSE62425.HMEC1.E2F1.MA0024.3.pwm.bed	5.29694436865687e-40	6310
1	515	ELK4	40.3355891729376	5.84171182463853	1095	44	277	462	462	261	34	18639	3381	ELK4 HELA ELK4	HELA	NA	ELK4	s3	ENCSR000EVI	ENCSR000EVI.HELA_s3.ELK4.MA0076.2.pwm.bed	2.11357477349767e-39	5535
1	1278	NFYA	40.2200163713418	18.4614089634083	721	45	178	695	695	306	7	19013	3408	NFYA HELA NFYA	HELA	NA	NFYA	s3	ENCSR000DNS	ENCSR000DNS.HELA_s3.NFYA.MA0060.3.pwm.bed	2.69668724567079e-39	4170
1	196	CEBPB	40.1249771105905	1.70572252287795	7703	46	966	2	966	338	932	12031	2483	CEBPB HEPG2 CEBPB	HEPG2	NA	CEBPB	None	ENCSR000EEE	ENCSR000EEE.HEPG2.CEBPB.MA0466.2.pwm.bed	3.28340551974791e-39	104302
1	229	CREB1	39.8597981964182	4.67311152110389	1257	47	315	372	372	245	49	18477	3366	CREB1 LNCAP CREB1	LNCAP	NA	CREB1	abl shfoxa1	GSE63034	GSE63034.LNCAP_abl_shfoxa1.CREB1.MA0018.3.pwm.bed	5.91711693444918e-39	12797
1	806	GABPA	39.8417532342715	38.163800239305	640	48	157	748	748	318	3	19094	3412	GABPA GM12878 GABPA	GM12878	NA	GABPA	None	ENCSR000BGC	ENCSR000BGC.GM12878.GABPA.MA0062.2.pwm.bed	5.91711693444918e-39	2910
1	1359	NRF1	39.8417532342715	38.163800239305	640	48	157	748	748	318	3	19094	3412	NRF1 HELA NRF1	HELA	NA	NRF1	s3	ENCSR000EDJ	ENCSR000EDJ.HELA_s3.NRF1.MA0506.1.pwm.bed	5.91711693444918e-39	2501
1	539	ERG	39.8295920114169	5.59394736292443	1110	50	283	456	456	263	36	18624	3379	ERG VCAP ERG	VCAP	NA	ERG	sh1 dht	GSE79128	GSE79128.VCAP_sh1_dht.ERG.MA0474.2.pwm.bed	5.9634481896844e-39	11560
1	967	IRF1	39.7982665693908	105.901884618068	594	51	147	786	786	328	1	19140	3414	IRF1 K562 IRF1	K562	NA	IRF1	None	ENCSR000EGT	ENCSR000EGT.K562.IRF1.MA0050.2.pwm.bed	6.28380530738981e-39	2768
1	811	GABPA	39.1454747767516	4.00422903613273	1402	52	358	281	358	230	64	18332	3351	GABPA A549 GABPA	A549	NA	GABPA	None	ENCSR000BPY	ENCSR000BPY.A549.GABPA.MA0062.2.pwm.bed	2.71837157232289e-38	8877
1	825	GABPA	39.1454747767516	4.00422903613273	1402	52	358	281	358	230	64	18332	3351	GABPA HEPG2 GABPA	HEPG2	NA	GABPA	None	GSE72082	GSE72082.HEPG2.GABPA.MA0062.2.pwm.bed	2.71837157232289e-38	10128
1	442	CTCFL	39.1083838389413	3.82337104047925	1462	54	375	243	375	224	70	18272	3345	CTCFL K562 CTCFL	K562	NA	CTCFL	None	GSE70764	GSE70764.K562.CTCFL.MA1102.1.pwm.bed	2.905908046038e-38	17302
1	1165	MXI1	38.8431684364968	4.31874219926419	1303	55	338	342	342	245	55	18431	3360	MXI1 SKNSH MXI1	SKNSH	NA	MXI1	None	ENCSR000EIA	ENCSR000EIA.SKNSH.MXI1.MA1108.1.pwm.bed	5.25446302401386e-38	14168
1	223	CREB1	38.8188114075938	6.75253505219047	972	56	256	536	536	283	26	18762	3389	CREB1 ISHIKAWA CREB1	ISHIKAWA	NA	CREB1	None	ENCSR000BUR	ENCSR000BUR.ISHIKAWA.CREB1.MA0018.3.pwm.bed	5.45833305272659e-38	3596
1	220	CREB1	38.807569051452	3.24403600493171	1726	57	453	102	453	204	98	18008	3317	CREB1 ESC CREB1	ESC	NA	CREB1	h1	ENCSR000BSN	ENCSR000BSN.ESC_h1.CREB1.MA0018.3.pwm.bed	5.50320332821312e-38	14132
1	494	ELF1	38.6589500907429	3.23785818342662	1723	58	455	103	455	205	98	18011	3317	ELF1 MCF7 ELF1	MCF7	NA	ELF1	None	ENCSR000BSS	ENCSR000BSS.MCF7.ELF1.MA0473.2.pwm.bed	7.61520119410446e-38	15876
1	228	CREB1	38.5318772980945	5.06867124939937	1145	59	302	436	436	266	41	18589	3374	CREB1 LNCAP CREB1	LNCAP	NA	CREB1	abl shctr	GSE63034	GSE63034.LNCAP_abl_shctr.CREB1.MA0018.3.pwm.bed	1.00306749364386e-37	10970
1	452	E2F1	38.1311206596694	4.27264144772531	1290	60	342	351	351	251	55	18444	3360	E2F1 MCF7 E2F1	MCF7	NA	E2F1	None	ENCSR000EWX	ENCSR000EWX.MCF7.E2F1.MA0024.3.pwm.bed	2.48191872809582e-37	11168
1	1959	YY1	38.0546613323685	3.79409666386501	1432	61	379	264	379	235	69	18302	3346	YY1 HEPG2 YY1	HEPG2	NA	YY1	None	ENCSR000BNT	ENCSR000BNT.HEPG2.YY1.MA0095.2.pwm.bed	2.90430723130109e-37	13754
1	1281	NFYB	38.0486252205449	13.2278908816536	738	62	195	677	677	311	10	18996	3405	NFYB GM12878 NFYB	GM12878	NA	NFYB	None	ENCSR000DNM	ENCSR000DNM.GM12878.NFYB.MA0502.1.pwm.bed	2.90430723130109e-37	6253
1	493	ELF1	37.2256742243309	3.89376572195069	1366	63	370	305	370	246	64	18368	3351	ELF1 A549 ELF1	A549	NA	ELF1	None	ENCSR000BPT	ENCSR000BPT.A549.ELF1.MA0473.2.pwm.bed	1.88629225704139e-36	8583
1	451	E2F1	37.2222705102019	10.6394236094138	771	64	206	656	656	309	13	18963	3402	E2F1 HELA E2F1	HELA	NA	E2F1	s3	ENCSR000EVM	ENCSR000EVM.HELA_s3.E2F1.MA0024.3.pwm.bed	1.88629225704139e-36	4385
1	508	ELK1	37.1283753481073	12.9674000516077	724	65	197	691	691	318	10	19010	3405	ELK1 HELA ELK1	HELA	NA	ELK1	s3	ENCSR000ECI	ENCSR000ECI.HELA_s3.ELK1.MA0028.2.pwm.bed	2.30552991374376e-36	3259
1	195	CEBPB	37.0215879180264	1.66678936022493	7698	66	986	3	986	352	947	12036	2468	CEBPB HELA CEBPB	HELA	NA	CEBPB	s3	ENCSR000EDA	ENCSR000EDA.HELA_s3.CEBPB.MA0466.2.pwm.bed	2.87443860790811e-36	76789
1	455	E2F1	37.0192197163751	22.7845849602469	638	67	171	750	750	329	5	19096	3410	E2F1 LNCAP E2F1	LNCAP	NA	E2F1	abl	GSE67809	GSE67809.LNCAP_abl.E2F1.MA0024.3.pwm.bed	2.87443860790811e-36	2817
1	458	E2F4	37.0129975160665	4.24132268584491	1259	68	343	369	369	260	54	18475	3361	E2F4 MCF10A E2F4	MCF10A	NA	E2F4	None	ENCSR000DOR	ENCSR000DOR.MCF10A.E2F4.MA0470.1.pwm.bed	2.87443860790811e-36	8041
1	524	ERG	36.6586471992768	4.54903820989631	1178	69	324	409	409	267	47	18556	3368	ERG VCAP ERG	VCAP	NA	ERG	None	GSE28950	GSE28950.VCAP.ERG.MA0474.2.pwm.bed	6.4056495686974e-36	13136
1	1284	NFYB	36.6479688460037	9.03399190119136	805	70	217	632	632	306	16	18929	3399	NFYB K562 NFYB	K562	NA	NFYB	None	GSE26439	GSE26439.K562.NFYB.MA0502.1.pwm.bed	6.47131559591477e-36	7553
1	1953	YY1	36.4979909068885	3.91442012031576	1332	71	368	328	368	256	62	18402	3353	YY1 GM12891 YY1	GM12891	NA	YY1	None	ENCSR000BKJ	ENCSR000BKJ.GM12891.YY1.MA0095.2.pwm.bed	9.01177231486901e-36	12408
1	1283	NFYB	36.4369347354681	11.1098548503301	744	72	204	673	673	316	12	18990	3403	NFYB K562 NFYB	K562	NA	NFYB	None	ENCSR000EGQ	ENCSR000EGQ.K562.NFYB.MA0502.1.pwm.bed	1.02280356787349e-35	10652
1	221	CREB1	36.4276134600324	3.49141045317351	1489	73	419	229	419	240	78	18245	3337	CREB1 K562 CREB1	K562	NA	CREB1	None	ENCSR000BSO	ENCSR000BSO.K562.CREB1.MA0018.3.pwm.bed	1.03067833227639e-35	9429
1	1282	NFYB	36.183343339141	11.8019880497477	725	74	203	688	688	322	11	19009	3404	NFYB HELA NFYB	HELA	NA	NFYB	s3	ENCSR000DNR	ENCSR000DNR.HELA_s3.NFYB.MA0502.1.pwm.bed	1.78436792249081e-35	5697
1	1247	MYCN	35.9079611949619	3.42434007259424	1498	75	424	220	424	240	80	18236	3335	MYCN BE2C MYCN	BE2C	NA	MYCN	None	GSE80151	GSE80151.BE2C.MYCN.MA0104.4.pwm.bed	3.31922740730948e-35	22757
1	461	E2F4	35.686468100561	5.49336359795678	1004	76	287	516	516	293	33	18730	3382	E2F4 K562 E2F4	K562	NA	E2F4	None	ENCSR000EWL	ENCSR000EWL.K562.E2F4.MA0470.1.pwm.bed	5.45478670570314e-35	7180
1	387	CTCF	35.5250460723843	2.67561766656243	2039	77	533	49	533	220	141	17695	3274	CTCF BCBL1 CTCF	BCBL1	NA	CTCF	None	GSE38411	GSE38411.BCBL1.CTCF.MA0139.1.pwm.bed	7.80769192509541e-35	52422
1	1240	MYC	35.4631524590502	3.6019175192416	1402	78	403	281	403	254	71	18332	3344	MYC CD34 MYC	CD34	NA	MYC	None	GSE85488	GSE85488.CD34.MYC.MA0147.3.pwm.bed	8.88817106239753e-35	22319
1	276	CTCF	35.4180313221032	2.49349534444305	2280	79	589	32	589	233	170	17454	3245	CTCF GM19240 CTCF	GM19240	NA	CTCF	None	ENCSR000DLF	ENCSR000DLF.GM19240.CTCF.MA0139.1.pwm.bed	9.73645930124845e-35	61598
1	1478	RELA	35.3457831956094	34.1604779426459	575	80	164	810	810	351	3	19159	3412	RELA KB RELA	KB	NA	RELA	5z il	GSE64223	GSE64223.KB_5z_il.RELA.MA0107.1.pwm.bed	1.13549776468989e-34	2603
1	232	CREB1	35.2821663372718	14.8278658925696	664	81	191	735	735	336	8	19070	3407	CREB1 KG1 CREB1	KG1	NA	CREB1	xx65023	GSE74928	GSE74928.KG1_xx65023.CREB1.MA0018.3.pwm.bed	1.29839881384345e-34	2270
1	1956	YY1	34.8471275373359	3.56875259072367	1390	82	406	294	406	261	71	18344	3344	YY1 SKNSH YY1	SKNSH	NA	YY1	None	ENCSR000BLZ	ENCSR000BLZ.SKNSH.YY1.MA0095.2.pwm.bed	3.49235253066285e-34	13083
1	1955	YY1	34.5786124467479	3.37869574739869	1462	83	435	243	435	254	79	18272	3336	YY1 GM12892 YY1	GM12892	NA	YY1	None	ENCSR000BLT	ENCSR000BLT.GM12892.YY1.MA0095.2.pwm.bed	6.40278512176035e-34	19277
1	650	ETS1	34.2967924460679	6.05885606077848	909	84	272	571	571	309	27	18825	3388	ETS1 ESC ETS1	ESC	NA	ETS1	None	ENCSR534VHI	ENCSR534VHI.ESC.ETS1.MA0098.3.pwm.bed	1.21056394273906e-33	6314
1	1430	RARA	34.1325359572112	4.91371533766961	1034	85	309	493	493	296	38	18700	3377	RARA TSU1621MT RARA	TSU1621MT	NA	RARA	None	GSE60477	GSE60477.TSU1621MT.RARA.MA0159.1.pwm.bed	1.74624261834601e-33	7946
1	1965	YY1	33.7413241544203	8.8924664354543	745	86	219	672	672	326	15	18989	3400	YY1 K562 YY1	K562	NA	YY1	None	ENCSR000EWF	ENCSR000EWF.K562.YY1.MA0095.2.pwm.bed	4.24851211044686e-33	5591
1	1954	YY1	33.6231499452165	3.50255272528399	1366	87	417	305	417	270	71	18368	3344	YY1 K562 YY1	K562	NA	YY1	None	ENCSR000BKU	ENCSR000BKU.K562.YY1.MA0095.2.pwm.bed	5.51302889073644e-33	14531
1	1960	YY1	33.3820537551111	3.56265343051028	1332	88	409	328	409	275	68	18402	3347	YY1 HCT166 YY1	HCT166	NA	YY1	None	ENCSR000BNX	ENCSR000BNX.HCT166.YY1.MA0095.2.pwm.bed	9.49561371296711e-33	14307
1	275	CTCF	33.3603327872941	2.39088308631048	2305	89	633	31	633	251	179	17429	3236	CTCF GM19239 CTCF	GM19239	NA	CTCF	None	ENCSR000DLE	ENCSR000DLE.GM19239.CTCF.MA0139.1.pwm.bed	9.87044362265307e-33	64158
1	288	CTCF	33.1637381224031	2.33356533805606	2397	90	671	24	671	262	191	17337	3224	CTCF MCF7 CTCF	MCF7	NA	CTCF	None	ENCSR000DMO	ENCSR000DMO.MCF7.CTCF.MA0139.1.pwm.bed	1.53489557614349e-32	66937
1	224	CREB1	33.0473478770053	2.87012594303925	1706	91	496	111	496	233	109	18028	3306	CREB1 HEPG2 CREB1	HEPG2	NA	CREB1	None	ENCSR000BVL	ENCSR000BVL.HEPG2.CREB1.MA0018.3.pwm.bed	1.98458724996302e-32	10831
1	271	CTCF	33.0007236691205	2.33321385809874	2385	92	672	25	672	263	190	17349	3225	CTCF GM12892 CTCF	GM12892	NA	CTCF	None	ENCSR000DKY	ENCSR000DKY.GM12892.CTCF.MA0139.1.pwm.bed	2.17896680537349e-32	72940
1	659	ETV1	32.9973259034582	3.61952101065076	1295	93	400	347	400	280	65	18439	3350	ETV1 GIST ETV1	GIST	NA	ETV1	None	GSE22441	GSE22441.GIST.ETV1.MA0761.1.pwm.bed	2.17896680537349e-32	13778
1	274	CTCF	32.9406942274442	2.411808954418	2238	94	621	34	621	250	172	17496	3243	CTCF GM19238 CTCF	GM19238	NA	CTCF	None	ENCSR000DLD	ENCSR000DLD.GM19238.CTCF.MA0139.1.pwm.bed	2.45605102526851e-32	58394
1	1431	RARA	32.5304612529837	5.71962121606662	891	95	280	583	583	319	28	18843	3387	RARA TSU1621MT RARA	TSU1621MT	NA	RARA	None	GSE60477	GSE60477.TSU1621MT.RARA.MA0730.1.pwm.bed	6.24992215297454e-32	5937
1	1131	MAX	32.376074078181	3.85936139185329	1193	96	374	402	402	291	56	18541	3359	MAX P4936 MAX	P4936	NA	MAX	cmyc 1h	GSE36354	GSE36354.P4936_cmyc_1h.MAX.MA0058.3.pwm.bed	8.81006148175658e-32	13771
1	812	GABPA	32.3723087927681	4.00930608412494	1152	97	357	430	430	295	52	18582	3363	GABPA SKNSH GABPA	SKNSH	NA	GABPA	None	ENCSR000BTG	ENCSR000BTG.SKNSH.GABPA.MA0062.2.pwm.bed	8.81006148175658e-32	7183
1	287	CTCF	32.3413373965927	2.53778285246084	2009	98	573	54	573	242	146	17725	3269	CTCF MCF7 CTCF	MCF7	NA	CTCF	None	ENCSR000DML	ENCSR000DML.MCF7.CTCF.MA0139.1.pwm.bed	9.36474581521249e-32	53669
1	1203	MYC	32.3170166014093	3.63492945108182	1262	99	399	367	399	288	63	18472	3352	MYC MM1S MYC	MM1S	NA	MYC	dmso	GSE36354	GSE36354.MM1S_dmso.MYC.MA0147.3.pwm.bed	9.80409859776814e-32	14072
1	1962	YY1	32.1218425492095	3.87814109091476	1178	100	373	409	409	294	55	18556	3360	YY1 SKNSH YY1	SKNSH	NA	YY1	None	ENCSR000BSM	ENCSR000BSM.SKNSH.YY1.MA0095.2.pwm.bed	1.52130718710568e-31	10652
1	1966	YY1	32.0387071916632	6.40979520299967	822	101	263	620	620	328	23	18912	3392	YY1 NT2D1 YY1	NT2D1	NA	YY1	None	ENCSR000EXG	ENCSR000EXG.NT2D1.YY1.MA0095.2.pwm.bed	1.82402548013681e-31	6978
1	1183	MYC	32.0196670109158	3.34962637720793	1363	102	439	309	439	283	74	18371	3341	MYC MCF7 MYC	MCF7	NA	MYC	None	ENCSR000DMQ	ENCSR000DMQ.MCF7.MYC.MA0147.3.pwm.bed	1.88708856739544e-31	13933
1	134	ATF1	31.9836399124728	17.2343140688031	581	103	182	798	798	361	6	19153	3409	ATF1 K562 ATF1	K562	NA	ATF1	None	ENCSR159OCC	ENCSR159OCC.K562.ATF1.MA0604.1.pwm.bed	2.03040338617616e-31	2054
1	483	EGR1	31.9433918426728	3.32481678140745	1371	104	441	302	441	282	75	18363	3340	EGR1 GM12878 EGR1	GM12878	NA	EGR1	None	ENCSR000BMQ	ENCSR000BMQ.GM12878.EGR1.MA0162.3.pwm.bed	2.20614617333349e-31	13127
1	484	EGR1	31.8089123721276	2.51416464300772	2005	105	583	56	583	248	147	17729	3268	EGR1 K562 EGR1	K562	NA	EGR1	None	ENCSR000BNE	ENCSR000BNE.K562.EGR1.MA0162.3.pwm.bed	2.9782269896056e-31	30382
1	235	CREM	31.7880882868919	2.46604885730691	2071	106	603	43	603	251	155	17663	3260	CREM K562 CREM	K562	NA	CREM	None	ENCSR077DKV	ENCSR077DKV.K562.CREM.MA0609.1.pwm.bed	3.09503321469525e-31	22810
1	1279	NFYA	31.7709822012687	30.9787105843527	523	107	165	848	848	373	3	19211	3412	NFYA K562 NFYA	K562	NA	NFYA	None	ENCSR000EGR	ENCSR000EGR.K562.NFYA.MA0060.3.pwm.bed	3.18928615282638e-31	3651
1	1132	MAX	31.615655592562	4.83616356160579	967	108	312	538	538	319	36	18767	3379	MAX P4936 MAX	P4936	NA	MAX	cmyc 24h	GSE36354	GSE36354.P4936_cmyc_24h.MAX.MA0058.3.pwm.bed	4.51835259060176e-31	8672
1	200	CEBPB	31.3309385417477	1.68899920260081	5601	109	973	9	973	364	649	14133	2766	CEBPB K562 CEBPB	K562	NA	CEBPB	None	ENCSR416QLJ	ENCSR416QLJ.K562.CEBPB.MA0466.2.pwm.bed	8.62371561929615e-31	69554
1	453	E2F1	31.2626695863412	8.03238530912992	719	110	228	696	696	345	16	19015	3399	E2F1 HELA E2F1	HELA	NA	E2F1	None	GSE22478	GSE22478.HELA.E2F1.MA0024.3.pwm.bed	9.9999354062082e-31	3437
1	1197	MYC	31.2530255280588	5.2404647338516	904	111	293	575	575	326	31	18830	3384	MYC BL41 MYC	BL41	NA	MYC	None	GSE30726	GSE30726.BL41.MYC.MA0147.3.pwm.bed	1.01323681100641e-30	7265
1	1137	MAX	31.1701009556116	3.74659531001189	1180	112	385	407	407	301	57	18554	3358	MAX P4936 MAX	P4936	NA	MAX	None	GSE42262	GSE42262.P4936.MAX.MA0058.3.pwm.bed	1.21545948747666e-30	11287
1	509	ELK1	31.0667694065263	13.3538660723404	600	113	194	779	779	362	8	19134	3407	ELK1 K562 ELK1	K562	NA	ELK1	None	ENCSR000EFU	ENCSR000EFU.K562.ELK1.MA0028.2.pwm.bed	1.52831056805535e-30	2757
1	222	CREB1	30.9892225698428	2.77763259482027	1670	114	510	131	510	252	110	18064	3305	CREB1 GM12878 CREB1	GM12878	NA	CREB1	None	ENCSR000BUF	ENCSR000BUF.GM12878.CREB1.MA0018.3.pwm.bed	1.81105669063757e-30	16183
1	816	GABPA	30.9413267499746	3.21410981534979	1379	115	461	298	461	291	78	18355	3337	GABPA K562 GABPA	K562	NA	GABPA	None	ENCSR290MUH	ENCSR290MUH.K562.GABPA.MA0062.2.pwm.bed	2.00463300235963e-30	12328
1	662	ETV4	30.4305656812524	2.82936630646576	1596	116	500	162	500	259	103	18138	3312	ETV4 HEPG2 ETV4	HEPG2	NA	ETV4	None	ENCSR714YZG	ENCSR714YZG.HEPG2.ETV4.MA0764.1.pwm.bed	6.44222361894959e-30	14257
1	291	CTCF	30.2449871328381	2.36570285079577	2116	117	648	38	648	268	165	17618	3250	CTCF MCF7 CTCF	MCF7	NA	CTCF	None	ENCSR000DMV	ENCSR000DMV.MCF7.CTCF.MA0139.1.pwm.bed	9.79233971644313e-30	63976
1	824	GABPA	30.2209840666199	42.500346321618	480	118	153	890	890	387	2	19254	3413	GABPA DU145 GABPA	DU145	NA	GABPA	None	GSE59021	GSE59021.DU145.GABPA.MA0062.2.pwm.bed	1.02610875302381e-29	1970
1	1958	YY1	30.2102342086284	2.68949939176855	1705	119	527	112	527	253	116	18029	3299	YY1 GM12878 YY1	GM12878	NA	YY1	None	ENCSR000BNP	ENCSR000BNP.GM12878.YY1.MA0095.2.pwm.bed	1.04298556115122e-29	32857
1	1166	MXI1	30.1742407817042	10.9891064897954	617	120	205	764	764	363	10	19117	3405	MXI1 NEURAL MXI1	NEURAL	NA	MXI1	None	ENCSR934NHU	ENCSR934NHU.NEURAL.MXI1.MA1108.1.pwm.bed	1.12366651314569e-29	4299
1	270	CTCF	30.0878427271459	2.27660215813845	2265	121	699	33	699	284	184	17469	3231	CTCF GM12891 CTCF	GM12891	NA	CTCF	None	ENCSR000DKX	ENCSR000DKX.GM12891.CTCF.MA0139.1.pwm.bed	1.3512272215271e-29	61985
1	1189	MYC	30.0869712496904	3.64443072529343	1169	122	396	415	415	311	58	18565	3357	MYC K562 MYC	K562	NA	MYC	None	ENCSR000EGS	ENCSR000EGS.K562.MYC.MA0147.3.pwm.bed	1.3512272215271e-29	10098
1	819	GABPA	30.0828198943634	42.3187525853345	478	123	154	895	895	391	2	19256	3413	GABPA HELA GABPA	HELA	NA	GABPA	None	GSE31417	GSE31417.HELA.GABPA.MA0062.2.pwm.bed	1.35311422719088e-29	1859
1	1162	MXI1	30.0119696063171	4.14499936245288	1035	124	350	492	492	322	45	18699	3370	MXI1 HEPG2 MXI1	HEPG2	NA	MXI1	None	ENCSR000EDU	ENCSR000EDU.HEPG2.MXI1.MA1108.1.pwm.bed	1.58004033880904e-29	6232
1	1961	YY1	29.9735418985601	3.49373861644787	1216	125	418	388	418	310	63	18518	3352	YY1 A549 YY1	A549	NA	YY1	None	ENCSR000BPM	ENCSR000BPM.A549.YY1.MA0095.2.pwm.bed	1.71240920872633e-29	10436
1	817	GABPA	29.7456702086615	5.39774794533059	843	126	290	609	609	342	28	18891	3387	GABPA GM12878 GABPA	GM12878	NA	GABPA	None	ENCSR331HPA	ENCSR331HPA.GM12878.GABPA.MA0062.2.pwm.bed	2.87090427796092e-29	6742
1	490	ELF1	29.7357614878767	2.75743971259547	1616	127	516	155	516	266	107	18118	3308	ELF1 GM12878 ELF1	GM12878	NA	ELF1	None	ENCSR000BMB	ENCSR000BMB.GM12878.ELF1.MA0473.2.pwm.bed	2.91403160268442e-29	20118
1	491	ELF1	29.19095973418	2.34305417351321	2074	128	664	42	664	278	163	17660	3252	ELF1 K562 ELF1	K562	NA	ELF1	None	ENCSR000BMD	ENCSR000BMD.K562.ELF1.MA0473.2.pwm.bed	1.01365405577167e-28	34498
1	262	CTCF	28.8493153929033	3.72648778035537	1095	129	391	462	462	327	53	18639	3362	CTCF T47D CTCF	T47D	NA	CTCF	None	ENCSR000BNO	ENCSR000BNO.T47D.CTCF.MA0139.1.pwm.bed	2.20878967241181e-28	25296
1	467	E2F6	28.6167182456618	3.5197818660518	1150	130	416	431	431	326	59	18584	3356	E2F6 K562 E2F6	K562	NA	E2F6	None	ENCSR000BLI	ENCSR000BLI.K562.E2F6.MA0471.1.pwm.bed	3.74453477562233e-28	11607
1	1378	PAX5	28.5886477696718	3.94200794577073	1029	131	366	496	496	331	47	18705	3368	PAX5 GM12892 PAX5	GM12892	NA	PAX5	None	ENCSR000BJI	ENCSR000BJI.GM12892.PAX5.MA0014.3.pwm.bed	3.96406165708718e-28	9121
1	1082	KLF5	28.5783077691928	2.74031571593611	1564	132	520	187	520	280	104	18170	3311	KLF5 KATOIII KLF5	KATOIII	NA	KLF5	None	GSE51705	GSE51705.KATOIII.KLF5.MA0599.1.pwm.bed	4.02881908575342e-28	14330
1	1995	ZNF143	28.5013441689804	2.90364159659871	1438	133	492	257	492	294	90	18296	3325	ZNF143 HEPG2 ZNF143	HEPG2	NA	ZNF143	None	ENCSR101FJT	ENCSR101FJT.HEPG2.ZNF143.MA0088.2.pwm.bed	4.77379380196055e-28	26917
1	438	CTCF	28.4480773657022	3.30425732772626	1224	134	445	383	445	321	67	18510	3348	CTCF VCAP CTCF	VCAP	NA	CTCF	etoh	GSE84432	GSE84432.VCAP_etoh.CTCF.MA0139.1.pwm.bed	5.35645304423356e-28	35092
1	1626	SP4	28.368452740211	5.90697247482794	760	135	275	660	660	357	23	18974	3392	SP4 ESC SP4	ESC	NA	SP4	h1	ENCSR000BQV	ENCSR000BQV.ESC_h1.SP4.MA0685.1.pwm.bed	6.38002181354776e-28	5633
1	1164	MXI1	28.3656983942536	7.18743801571634	685	136	246	718	718	367	17	19049	3398	MXI1 K562 MXI1	K562	NA	MXI1	None	ENCSR000EGZ	ENCSR000EGZ.K562.MXI1.MA1108.1.pwm.bed	6.38002181354776e-28	4224
1	1360	NRF1	28.3581979490668	40.052009356581	453	137	156	925	925	406	2	19281	3413	NRF1 HEPG2 NRF1	HEPG2	NA	NRF1	None	ENCSR000EEH	ENCSR000EEH.HEPG2.NRF1.MA0506.1.pwm.bed	6.44378364164948e-28	1847
1	977	IRF3	28.3424441313191	Inf	405	138	1	981	981	373	0	19329	3415	IRF3 GM12878 IRF3	GM12878	NA	IRF3	None	ENCSR408JQO	ENCSR408JQO.GM12878.IRF3.MA1418.1.pwm.bed	6.63340094791074e-28	1741
1	252	CTCF	28.2823260375187	2.55708429307778	1721	139	567	105	567	270	123	18013	3292	CTCF DND41 CTCF	DND41	NA	CTCF	None	ENCSR000AQU	ENCSR000AQU.DND41.CTCF.MA0139.1.pwm.bed	7.56342715456607e-28	51602
1	439	CTCF	28.2405609550547	3.07421131259593	1323	140	478	333	478	317	78	18411	3337	CTCF VCAP CTCF	VCAP	NA	CTCF	r1881	GSE84432	GSE84432.VCAP_r1881.CTCF.MA0139.1.pwm.bed	8.26742902985268e-28	37769
1	296	CTCF	28.03910750474	2.88187468196023	1428	141	494	268	494	301	90	18306	3325	CTCF SPLEEN CTCF	SPLEEN	NA	CTCF	None	ENCSR000DNI	ENCSR000DNI.SPLEEN.CTCF.MA0139.1.pwm.bed	1.30536765944052e-27	29257
1	351	CTCF	27.8762346330774	2.39561525506544	1895	142	631	70	631	281	145	17839	3270	CTCF SKNSH CTCF	SKNSH	NA	CTCF	None	ENCSR000DXQ	ENCSR000DXQ.SKNSH.CTCF.MA0139.1.pwm.bed	1.88597741976811e-27	49323
1	498	ELF1	27.6985859611982	7.06793915138058	674	143	249	724	724	372	17	19060	3398	ELF1 K562 ELF1	K562	NA	ELF1	None	ENCSR975SSR	ENCSR975SSR.K562.ELF1.MA0473.2.pwm.bed	2.8192751773074e-27	3641
1	285	CTCF	27.6884599639704	3.2376909219831	1218	144	456	386	456	329	68	18516	3347	CTCF LNCAP CTCF	LNCAP	NA	CTCF	None	ENCSR000DMF	ENCSR000DMF.LNCAP.CTCF.MA0139.1.pwm.bed	2.86574148165136e-27	33959
1	1248	MYCN	27.6493649050685	9.56999078990137	592	145	214	792	792	384	11	19142	3404	MYCN KELLY MYCN	KELLY	NA	MYCN	None	GSE80151	GSE80151.KELLY.MYCN.MA0104.4.pwm.bed	3.11405700889964e-27	5490
1	1181	MYC	27.5501919730958	3.07274789206944	1290	146	479	351	479	325	76	18444	3339	MYC MCF7 MYC	MCF7	NA	MYC	None	ENCSR000DMM	ENCSR000DMM.MCF7.MYC.MA0147.3.pwm.bed	3.8861059535437e-27	20328
1	1226	MYC	27.3743798286123	3.9818639976345	975	147	362	535	535	348	44	18759	3371	MYC P4936 MYC	P4936	NA	MYC	shctr	GSE60223	GSE60223.P4936_shctr.MYC.MA0147.3.pwm.bed	5.78578515514416e-27	8142
1	135	ATF1	27.3637806420385	21.121765305506	477	148	174	897	897	406	4	19257	3411	ATF1 HEPG2 ATF1	HEPG2	NA	ATF1	None	ENCSR253OON	ENCSR253OON.HEPG2.ATF1.MA0604.1.pwm.bed	5.88866852973407e-27	1339
1	217	CREB1	27.3518069189832	4.43288963610013	890	149	332	584	584	355	36	18844	3379	CREB1 A549 CREB1	A549	NA	CREB1	None	ENCSR000BRA	ENCSR000BRA.A549.CREB1.MA0018.3.pwm.bed	6.01265491188311e-27	3360
1	395	CTCF	27.2108557176187	2.36737744002267	1887	150	646	74	646	290	146	17847	3269	CTCF GM12878 CTCF	GM12878	NA	CTCF	None	GSE50893	GSE50893.GM12878.CTCF.MA0139.1.pwm.bed	8.26251934950109e-27	57803
1	1957	YY1	27.1755809243845	3.22953412319379	1198	151	459	397	459	336	67	18536	3348	YY1 K562 YY1	K562	NA	YY1	None	ENCSR000BMH	ENCSR000BMH.K562.YY1.MA0095.2.pwm.bed	8.90228706535765e-27	23529
1	187	CEBPB	27.1674492466433	1.70735929115897	4454	152	965	12	965	376	498	15280	2917	CEBPB K562 CEBPB	K562	NA	CEBPB	None	ENCSR000BRQ	ENCSR000BRQ.K562.CEBPB.MA0466.2.pwm.bed	9.0108680801544e-27	31676
1	1158	MNT	27.1182407824834	2.92118516935929	1354	153	491	313	491	319	84	18380	3331	MNT MCF7 MNT	MCF7	NA	MNT	None	ENCSR663ZZZ	ENCSR663ZZZ.MCF7.MNT.MA0825.1.pwm.bed	1.00259896723676e-26	14675
1	1179	MYC	27.0597211978906	3.56812939583942	1070	154	407	476	476	346	54	18664	3361	MYC K562 MYC	K562	NA	MYC	None	ENCSR000DLZ	ENCSR000DLZ.K562.MYC.MA0147.3.pwm.bed	1.13977085506358e-26	8423
1	1952	YY1	26.9836825784024	3.31062733233776	1156	155	443	427	443	342	63	18578	3352	YY1 ESC YY1	ESC	NA	YY1	h1	ENCSR000BKD	ENCSR000BKD.ESC_h1.YY1.MA0095.2.pwm.bed	1.34910325353294e-26	21602
1	398	CTCF	26.9128614782318	2.40377758865783	1814	156	626	87	626	290	138	17920	3277	CTCF GM12892 CTCF	GM12892	NA	CTCF	None	GSE50893	GSE50893.GM12892.CTCF.MA0139.1.pwm.bed	1.57787788624076e-26	57349
1	1174	MYC	26.8889449195854	8.80046752261551	594	157	221	786	786	388	12	19140	3403	MYC GM12878 MYC	GM12878	NA	MYC	None	ENCSR000DKU	ENCSR000DKU.GM12878.MYC.MA0147.3.pwm.bed	1.65658946143701e-26	3611
1	393	CTCF	26.7863310965374	4.59583126374691	847	158	320	607	607	362	33	18887	3382	CTCF LYMPHOCYTE CTCF	LYMPHOCYTE	NA	CTCF	blood	GSE46832	GSE46832.LYMPHOCYTE_blood.CTCF.MA0139.1.pwm.bed	2.0848330481328e-26	14962
1	365	CTCF	26.7207308957767	2.60412364169957	1574	159	553	177	553	296	110	18160	3305	CTCF NEURAL CTCF	NEURAL	NA	CTCF	None	ENCSR822CEA	ENCSR822CEA.NEURAL.CTCF.MA0139.1.pwm.bed	2.40952505238663e-26	37280
1	420	CTCF	26.3809465565045	2.3230189870116	1891	160	675	72	675	302	149	17843	3266	CTCF ERYTHROID CTCF	ERYTHROID	NA	CTCF	None	GSE67783	GSE67783.ERYTHROID.CTCF.MA0139.1.pwm.bed	5.23591909270917e-26	38113
1	284	CTCF	26.2849493756939	3.424077623603	1084	161	425	469	469	352	57	18650	3358	CTCF LNCAP CTCF	LNCAP	NA	CTCF	None	ENCSR000DME	ENCSR000DME.LNCAP.CTCF.MA0139.1.pwm.bed	6.49059057044789e-26	30117
1	396	CTCF	26.1267781540632	2.34135425215814	1844	162	666	80	666	303	144	17890	3271	CTCF GM12890 CTCF	GM12890	NA	CTCF	None	GSE50893	GSE50893.GM12890.CTCF.MA0139.1.pwm.bed	9.28466626204278e-26	56421
1	487	EGR1	26.1104853141428	3.47108275511233	1061	163	421	478	478	354	55	18673	3360	EGR1 ISHIKAWA EGR1	ISHIKAWA	NA	EGR1	None	ENCSR000BSQ	ENCSR000BSQ.ISHIKAWA.EGR1.MA0162.3.pwm.bed	9.58046409660832e-26	9083
1	647	ETS1	25.9764331194976	4.85602778633855	788	164	311	645	645	373	29	18946	3386	ETS1 GM12878 ETS1	GM12878	NA	ETS1	None	ENCSR000BKA	ENCSR000BKA.GM12878.ETS1.MA0098.3.pwm.bed	1.2965297863884e-25	5494
1	411	CTCF	25.8593426656976	2.3053693652513	1878	165	683	76	683	308	149	17856	3266	CTCF GM2630 CTCF	GM2630	NA	CTCF	None	GSE50893	GSE50893.GM2630.CTCF.MA0139.1.pwm.bed	1.6874575494537e-25	60056
1	311	CTCF	25.8533528980001	2.5507825947441	1571	166	569	179	569	305	112	18163	3303	CTCF GM12866 CTCF	GM12866	NA	CTCF	None	ENCSR000DRF	ENCSR000DRF.GM12866.CTCF.MA0139.1.pwm.bed	1.70058553297944e-25	41753
1	1130	MAX	25.8412015659236	3.1718301226562	1161	167	466	423	466	352	66	18573	3349	MAX P4936 MAX	P4936	NA	MAX	None	GSE36354	GSE36354.P4936.MAX.MA0058.3.pwm.bed	1.73836684034122e-25	16511
1	495	ELF1	25.8040536467704	3.36404139179232	1084	168	436	469	469	358	58	18650	3357	ELF1 SKNSH ELF1	SKNSH	NA	ELF1	None	ENCSR000BTA	ENCSR000BTA.SKNSH.ELF1.MA0473.2.pwm.bed	1.88233335372217e-25	6883
1	364	CTCF	25.6223714871765	2.42071112563899	1700	169	620	114	620	301	128	18034	3287	CTCF OCILY3 CTCF	OCILY3	NA	CTCF	None	ENCSR756ZKG	ENCSR756ZKG.OCILY3.CTCF.MA0139.1.pwm.bed	2.84315982945005e-25	60483
1	360	CTCF	25.5783401199641	2.36821290491501	1765	170	644	93	644	302	136	17969	3279	CTCF DOHH2 CTCF	DOHH2	NA	CTCF	None	ENCSR084RDK	ENCSR084RDK.DOHH2.CTCF.MA0139.1.pwm.bed	3.12802650877193e-25	52436
1	412	CTCF	25.5722027818786	2.21160986230535	2015	171	735	51	735	319	167	17719	3248	CTCF SNYDER CTCF	SNYDER	NA	CTCF	None	GSE50893	GSE50893.SNYDER.CTCF.MA0139.1.pwm.bed	3.15399190215168e-25	68513
1	441	CTCFL	25.5285560913196	5.12083706176152	746	172	298	670	670	380	26	18988	3389	CTCFL DELTA47 CTCFL	DELTA47	NA	CTCFL	None	GSE70764	GSE70764.DELTA47.CTCFL.MA1102.1.pwm.bed	3.46716833760974e-25	9412
1	256	CTCF	25.3004561754581	2.51144637050578	1575	173	586	175	586	311	114	18159	3301	CTCF BCELL CTCF	BCELL	NA	CTCF	None	ENCSR000AUV	ENCSR000AUV.BCELL.CTCF.MA0139.1.pwm.bed	5.82850519141939e-25	36782
1	397	CTCF	25.2882943582122	2.24217114613674	1936	174	720	63	720	319	158	17798	3257	CTCF GM12891 CTCF	GM12891	NA	CTCF	None	GSE50893	GSE50893.GM12891.CTCF.MA0139.1.pwm.bed	5.95958282278497e-25	62542
1	203	CEBPB	25.2580097779197	1.54368359967275	6644	175	1064	5	1064	415	845	13090	2570	CEBPB LS180 CEBPB	LS180	NA	CEBPB	None	GSE31939	GSE31939.LS180.CEBPB.MA0466.2.pwm.bed	6.35347959708926e-25	78015
1	394	CTCF	25.1486346696454	2.53008929746308	1546	176	576	197	576	316	111	18188	3304	CTCF GM10847 CTCF	GM10847	NA	CTCF	None	GSE50893	GSE50893.GM10847.CTCF.MA0139.1.pwm.bed	8.12666071980043e-25	39462
1	400	CTCF	25.1272485027088	2.5377391166386	1537	177	574	201	574	317	110	18197	3305	CTCF GM18505 CTCF	GM18505	NA	CTCF	None	GSE50893	GSE50893.GM18505.CTCF.MA0139.1.pwm.bed	8.48863181888082e-25	41243
1	1122	MAX	25.0661493898943	2.56158469416564	1510	178	566	215	566	320	107	18224	3308	MAX HEPG2 MAX	HEPG2	NA	MAX	None	ENCSR000EDS	ENCSR000EDS.HEPG2.MAX.MA0058.3.pwm.bed	9.71605744859653e-25	13556
1	1213	MYC	24.9710944480256	7.48650398434867	590	179	236	793	793	403	14	19144	3401	MYC P4936 MYC	P4936	NA	MYC	None	GSE42262	GSE42262.P4936.MYC.MA0147.3.pwm.bed	1.20257449060069e-24	3892
1	407	CTCF	24.9367117471342	2.31628212595542	1790	180	677	89	677	315	141	17944	3274	CTCF GM19240 CTCF	GM19240	NA	CTCF	None	GSE50893	GSE50893.GM19240.CTCF.MA0139.1.pwm.bed	1.29441999822371e-24	55284
1	430	CTCF	24.9143181472599	2.28843202946782	1830	181	695	83	695	320	146	17904	3269	CTCF K562 CTCF	K562	NA	CTCF	None	GSE70764	GSE70764.K562.CTCF.MA0139.1.pwm.bed	1.35117697208807e-24	52330
1	1987	ZFX	24.913275843224	3.54690913498841	988	182	412	521	521	372	50	18746	3365	ZFX K562 ZFX	K562	NA	ZFX	None	ENCSR920ASP	ENCSR920ASP.K562.ZFX.MA0146.2.pwm.bed	1.35117697208807e-24	8257
1	204	CEBPB	24.8910717628567	1.5225060756575	7136	183	1075	4	1075	421	926	12598	2489	CEBPB LS180 CEBPB	LS180	NA	CEBPB	125	GSE31939	GSE31939.LS180_125.CEBPB.MA0466.2.pwm.bed	1.41428395266684e-24	97328
1	347	CTCF	24.8481419575158	2.34171558288373	1747	184	665	97	665	315	136	17987	3279	CTCF KERATINOCYTE CTCF	KERATINOCYTE	NA	CTCF	None	ENCSR000DWX	ENCSR000DWX.KERATINOCYTE.CTCF.MA0139.1.pwm.bed	1.55274337768076e-24	49898
1	465	E2F4	24.5809337532114	35.1611058684222	398	185	162	987	987	445	2	19336	3413	E2F4 MCF7 E2F4	MCF7	NA	E2F4	tam	GSE41561	GSE41561.MCF7_tam.E2F4.MA0470.1.pwm.bed	2.85728778521836e-24	1827
1	501	ELF1	24.5205101237712	2.19494229103655	1956	186	742	62	742	330	163	17778	3252	ELF1 SKNMC ELF1	SKNMC	NA	ELF1	shfli 96h	GSE61944	GSE61944.SKNMC_shfli_96h.ELF1.MA0473.2.pwm.bed	3.26615204651567e-24	25429
1	499	ELF1	24.4841164748785	7.38190832685448	582	187	241	796	796	408	14	19152	3401	ELF1 ME1 ELF1	ME1	NA	ELF1	None	GSE46044	GSE46044.ME1.ELF1.MA0473.2.pwm.bed	3.51871894043536e-24	4315
1	137	ATF3	24.4835170382383	7.04639158792582	595	188	250	784	784	407	15	19139	3400	ATF3 ESC ATF3	ESC	NA	ATF3	h1	ENCSR000BKC	ENCSR000BKC.ESC_h1.ATF3.MA0605.1.pwm.bed	3.51871894043536e-24	2967
1	820	GABPA	24.3238032035301	2.27303270871371	1807	189	701	88	701	326	145	17927	3270	GABPA JURKAT GABPA	JURKAT	NA	GABPA	None	GSE49091	GSE49091.JURKAT.GABPA.MA0062.2.pwm.bed	5.0558532358658e-24	41378
1	399	CTCF	24.31543065482	2.25244983463875	1839	190	716	81	716	329	149	17895	3266	CTCF GM18486 CTCF	GM18486	NA	CTCF	None	GSE50893	GSE50893.GM18486.CTCF.MA0139.1.pwm.bed	5.12714040304626e-24	50545
1	1993	ZNF143	24.222386357084	10.0192162524066	509	191	212	863	863	422	9	19225	3406	ZNF143 HELA ZNF143	HELA	NA	ZNF143	s3	ENCSR000ECO	ENCSR000ECO.HELA_s3.ZNF143.MA0088.2.pwm.bed	6.31887467483338e-24	4174
1	437	CTCF	24.2058033414865	2.46645678930865	1549	192	602	192	602	329	114	18185	3301	CTCF MCF7 CTCF	MCF7	NA	CTCF	normoxia	GSE78113	GSE78113.MCF7_normoxia.CTCF.MA0139.1.pwm.bed	6.53062724816384e-24	43171
1	1405	POU5F1	24.1454081213322	4.64457968385971	755	193	316	665	665	391	29	18979	3386	POU5F1 ESC POU5F1	ESC	NA	POU5F1	h1	ERP004238	ERP004238.ESC_h1.POU5F1.MA1115.1.pwm.bed	7.46610401182152e-24	5918
1	1239	MYC	24.1369797967313	6.19270054683772	627	194	266	758	758	406	18	19107	3397	MYC JURKAT MYC	JURKAT	NA	MYC	None	GSE83777	GSE83777.JURKAT.MYC.MA0147.3.pwm.bed	7.57317407565072e-24	4987
1	1086	KLF9	24.1309741395669	2.00460379944298	2363	195	843	28	843	355	217	17371	3198	KLF9 GBM1A KLF9	GBM1A	NA	KLF9	None	GSE62211	GSE62211.GBM1A.KLF9.MA1107.1.pwm.bed	7.63924986677028e-24	38609
1	409	CTCF	24.1197229635907	2.21714268452322	1882	196	731	75	731	334	155	17852	3260	CTCF GM2588 CTCF	GM2588	NA	CTCF	None	GSE50893	GSE50893.GM2588.CTCF.MA0139.1.pwm.bed	7.79974548312804e-24	58761
1	1188	MYC	24.1069393023504	2.51164827330427	1496	197	585	222	585	335	108	18238	3307	MYC K562 MYC	K562	NA	MYC	None	ENCSR000EGJ	ENCSR000EGJ.K562.MYC.MA0147.3.pwm.bed	7.99197170634784e-24	17016
1	510	ELK1	24.0764497736598	8.62288665213342	535	198	222	840	840	420	11	19199	3404	ELK1 K562 ELK1	K562	NA	ELK1	None	ENCSR338QAC	ENCSR338QAC.K562.ELK1.MA0028.2.pwm.bed	8.52991104867248e-24	2814
1	1160	MXI1	24.0191909470216	6.17230128740077	625	199	268	759	759	409	18	19109	3397	MXI1 ESC MXI1	ESC	NA	MXI1	h1	ENCSR000EBR	ENCSR000EBR.ESC_h1.MXI1.MA1108.1.pwm.bed	9.68312287216553e-24	4133
1	289	CTCF	23.9989027290266	2.34032128501055	1685	200	667	123	667	330	131	18049	3284	CTCF MCF7 CTCF	MCF7	NA	CTCF	None	ENCSR000DMR	ENCSR000DMR.MCF7.CTCF.MA0139.1.pwm.bed	1.00954746250793e-23	58685
1	471	E2F6	23.6911867764348	3.72101735125864	894	201	392	582	582	392	43	18840	3372	E2F6 K562 E2F6	K562	NA	E2F6	None	ENCSR000EWJ	ENCSR000EWJ.K562.E2F6.MA0471.1.pwm.bed	2.04021827019487e-23	8553
1	1994	ZNF143	23.6351690833855	2.87560995440925	1197	202	495	398	495	365	75	18537	3340	ZNF143 K562 ZNF143	K562	NA	ZNF143	None	ENCSR000EGP	ENCSR000EGP.K562.ZNF143.MA0088.2.pwm.bed	2.30961192582721e-23	22042
1	314	CTCF	23.6217333327692	2.39798391192444	1585	203	629	168	629	333	120	18149	3295	CTCF GM12869 CTCF	GM12869	NA	CTCF	None	ENCSR000DRJ	ENCSR000DRJ.GM12869.CTCF.MA0139.1.pwm.bed	2.3704461595037e-23	43898
1	312	CTCF	23.5588830548165	2.48804937603105	1483	204	591	233	591	343	108	18251	3307	CTCF GM12867 CTCF	GM12867	NA	CTCF	None	ENCSR000DRH	ENCSR000DRH.GM12867.CTCF.MA0139.1.pwm.bed	2.72612800345978e-23	38095
1	496	ELF1	23.5096995817383	6.31071157174593	604	205	265	777	777	416	17	19130	3398	ELF1 HCT166 ELF1	HCT166	NA	ELF1	None	ENCSR000BVH	ENCSR000BVH.HCT166.ELF1.MA0473.2.pwm.bed	3.03812769331924e-23	3408
1	1406	POU5F1	23.5061873059631	4.86449999023656	710	206	310	698	698	405	26	19024	3389	POU5F1 ESC POU5F1	ESC	NA	POU5F1	h1 3il	ERP004238	ERP004238.ESC_h1_3il.POU5F1.MA1115.1.pwm.bed	3.04792965812631e-23	5534
1	236	CREM	23.3883347836277	2.39565497209379	1571	207	630	179	630	339	119	18163	3296	CREM GM12878 CREM	GM12878	NA	CREM	None	ENCSR839XZU	ENCSR839XZU.GM12878.CREM.MA0609.1.pwm.bed	3.97882041067905e-23	15842
1	401	CTCF	23.3762985627965	2.38811699621187	1579	208	634	172	634	338	120	18155	3295	CTCF GM18526 CTCF	GM18526	NA	CTCF	None	GSE50893	GSE50893.GM18526.CTCF.MA0139.1.pwm.bed	4.05148856338041e-23	42780
1	536	ERG	23.3762985627965	2.38811699621187	1579	208	634	172	634	338	120	18155	3295	ERG TSU1621MT ERG	TSU1621MT	NA	ERG	None	GSE60477	GSE60477.TSU1621MT.ERG.MA0474.2.pwm.bed	4.05148856338041e-23	22746
1	363	CTCF	23.3538172715461	2.37342243714761	1595	210	641	165	641	339	122	18139	3293	CTCF LOUCY CTCF	LOUCY	NA	CTCF	None	ENCSR464DKE	ENCSR464DKE.LOUCY.CTCF.MA0139.1.pwm.bed	4.24641954324925e-23	57218
1	1117	MAX	23.3447039352235	2.30372617175209	1685	211	686	123	686	340	133	18049	3282	MAX MCF7 MAX	MCF7	NA	MAX	None	ENCSR000BUL	ENCSR000BUL.MCF7.MAX.MA0058.3.pwm.bed	4.31591691635172e-23	22034
1	408	CTCF	23.3273272008314	2.16852310698923	1901	212	756	68	756	345	160	17833	3255	CTCF GM2255 CTCF	GM2255	NA	CTCF	None	GSE50893	GSE50893.GM2255.CTCF.MA0139.1.pwm.bed	4.47091490958185e-23	57263
1	440	CTCFL	23.3156834356552	3.24894123707786	1014	213	452	510	510	392	56	18720	3359	CTCFL K562 CTCFL	K562	NA	CTCFL	None	ENCSR000BNK	ENCSR000BNK.K562.CTCFL.MA1102.1.pwm.bed	4.57084429233596e-23	17117
1	406	CTCF	23.209794479268	2.16886411304538	1890	214	755	73	755	347	159	17844	3256	CTCF GM19239 CTCF	GM19239	NA	CTCF	None	GSE50893	GSE50893.GM19239.CTCF.MA0139.1.pwm.bed	5.80565485574773e-23	59275
1	1968	YY1	23.1758823496813	2.6592944308171	1311	215	537	339	537	364	89	18423	3326	YY1 LIVER YY1	LIVER	NA	YY1	None	ENCSR994YLZ	ENCSR994YLZ.LIVER.YY1.MA0095.2.pwm.bed	6.24796598670882e-23	15767
1	225	CREB1	23.0964089684277	5.04222843121631	680	216	304	723	723	414	24	19054	3391	CREB1 HEPG2 CREB1	HEPG2	NA	CREB1	None	ENCSR331ORD	ENCSR331ORD.HEPG2.CREB1.MA0018.3.pwm.bed	7.46786995623503e-23	2732
1	318	CTCF	23.0326379312424	2.47364302759845	1462	217	600	243	600	353	107	18272	3308	CTCF GM12874 CTCF	GM12874	NA	CTCF	None	ENCSR000DRR	ENCSR000DRR.GM12874.CTCF.MA0139.1.pwm.bed	8.60918025813846e-23	38923
1	443	CTCFL	23.028487379931	2.59640508582374	1351	218	558	314	558	363	94	18383	3321	CTCFL OVCAR8 CTCFL	OVCAR8	NA	CTCFL	None	GSE70764	GSE70764.OVCAR8.CTCFL.MA1102.1.pwm.bed	8.65054490477781e-23	21548
1	306	CTCF	23.0265718864925	2.50831105959334	1428	219	588	268	588	358	103	18306	3312	CTCF CACO2 CTCF	CACO2	NA	CTCF	None	ENCSR000DQN	ENCSR000DQN.CACO2.CTCF.MA0139.1.pwm.bed	8.65054490477781e-23	38265
1	1984	ZEB1	22.9855564414683	3.74957074381906	860	220	384	600	600	401	41	18874	3374	ZEB1 GM12878 ZEB1	GM12878	NA	ZEB1	None	ENCSR000BND	ENCSR000BND.GM12878.ZEB1.MA0103.3.pwm.bed	9.46412230231171e-23	13031
1	649	ETS1	22.9379236217766	4.59357126065257	722	221	322	693	693	412	28	19012	3387	ETS1 A549 ETS1	A549	NA	ETS1	None	ENCSR000BPU	ENCSR000BPU.A549.ETS1.MA0098.3.pwm.bed	1.05095056098694e-22	3970
1	521	ERG	22.9349790338141	3.94790949941116	818	222	365	624	624	404	37	18916	3378	ERG K562 ERG	K562	NA	ERG	dox	GSE23730	GSE23730.K562_dox.ERG.MA0474.2.pwm.bed	1.05095056098694e-22	7664
1	813	GABPA	22.934172316823	3.74501244765306	859	223	387	601	601	404	41	18875	3374	GABPA HL60 GABPA	HL60	NA	GABPA	None	ENCSR000BTK	ENCSR000BTK.HL60.GABPA.MA0062.2.pwm.bed	1.05095056098694e-22	5766
1	1646	SPI1	22.8175916120397	2.53604497819417	1389	224	575	295	575	365	99	18345	3316	SPI1 DOHH2 SPI1	DOHH2	NA	SPI1	None	GSE69558	GSE69558.DOHH2.SPI1.MA0080.4.pwm.bed	1.36842133251323e-22	64080
1	402	CTCF	22.8150673991855	2.43955675432235	1482	225	610	234	610	356	110	18252	3305	CTCF GM18951 CTCF	GM18951	NA	CTCF	None	GSE50893	GSE50893.GM18951.CTCF.MA0139.1.pwm.bed	1.37028072543276e-22	41044
1	434	CTCF	22.7983372511021	2.54484147379787	1380	226	571	297	571	365	98	18354	3317	CTCF SKNSH CTCF	SKNSH	NA	CTCF	None	GSE76815	GSE76815.SKNSH.CTCF.MA0139.1.pwm.bed	1.41779609538104e-22	34700
1	1194	MYC	22.7777392812661	3.08987691770102	1050	227	477	484	484	396	61	18684	3354	MYC K562 MYC	K562	NA	MYC	None	ENCSR000FAG	ENCSR000FAG.K562.MYC.MA0147.3.pwm.bed	1.4801111414307e-22	8487
1	1249	MYCN	22.7674007415106	6.42109979470221	579	228	262	801	801	430	16	19155	3399	MYCN NGP MYCN	NGP	NA	MYCN	None	GSE80151	GSE80151.NGP.MYCN.MA0104.4.pwm.bed	1.50912035778599e-22	5748
1	309	CTCF	22.7584722504657	2.66210020083822	1284	229	536	357	536	374	87	18450	3328	CTCF GM12864 CTCF	GM12864	NA	CTCF	None	ENCSR000DRB	ENCSR000DRB.GM12864.CTCF.MA0139.1.pwm.bed	1.53373996211358e-22	34902
1	290	CTCF	22.7526727141593	2.52354007455654	1396	230	578	290	578	366	100	18338	3315	CTCF MCF7 CTCF	MCF7	NA	CTCF	None	ENCSR000DMS	ENCSR000DMS.MCF7.CTCF.MA0139.1.pwm.bed	1.54760069484849e-22	44710
1	469	E2F6	22.7288961863199	3.72678409155365	855	231	390	604	604	408	41	18879	3374	E2F6 A549 E2F6	A549	NA	E2F6	None	ENCSR000BTC	ENCSR000BTC.A549.E2F6.MA0471.1.pwm.bed	1.62761356227926e-22	5692
1	352	CTCF	22.7205469485978	2.32856659408781	1604	232	674	160	674	355	125	18130	3290	CTCF WERIRB1 CTCF	WERIRB1	NA	CTCF	None	ENCSR000DXW	ENCSR000DXW.WERIRB1.CTCF.MA0139.1.pwm.bed	1.65205511803226e-22	51129
1	1192	MYC	22.6884801508723	3.01946880003227	1076	233	482	473	482	396	64	18658	3351	MYC K562 MYC	K562	NA	MYC	None	ENCSR000EZU	ENCSR000EZU.K562.MYC.MA0147.3.pwm.bed	1.77101970902192e-22	9874
1	1227	MYC	22.6338129561441	3.76506236400977	843	234	382	609	609	408	40	18891	3375	MYC P4936 MYC	P4936	NA	MYC	shterc	GSE60223	GSE60223.P4936_shterc.MYC.MA0147.3.pwm.bed	2.00000302559641e-22	6946
1	1124	MAX	22.6090168142317	2.20738619180963	1771	235	738	92	738	355	146	17963	3269	MAX K562 MAX	K562	NA	MAX	None	ENCSR000EFV	ENCSR000EFV.K562.MAX.MA0058.3.pwm.bed	2.10288228588949e-22	26866
1	133	ATF1	22.6083325006037	2.43066041446342	1477	236	612	238	612	362	110	18257	3305	ATF1 K562 ATF1	K562	NA	ATF1	None	ENCSR091GVJ	ENCSR091GVJ.K562.ATF1.MA0604.1.pwm.bed	2.10288228588949e-22	15164
1	371	CTCF	22.5674129301734	2.38348138582906	1526	237	638	206	638	360	116	18208	3299	CTCF MCF7 CTCF	MCF7	NA	CTCF	tam	ERP000380	ERP000380.MCF7_tam.CTCF.MA0139.1.pwm.bed	2.29123470560445e-22	41807
1	404	CTCF	22.5674129301734	2.38348138582906	1526	237	638	206	638	360	116	18208	3299	CTCF GM19193 CTCF	GM19193	NA	CTCF	None	GSE50893	GSE50893.GM19193.CTCF.MA0139.1.pwm.bed	2.29123470560445e-22	43109
1	410	CTCF	22.5460360559804	2.13420962831646	1896	239	773	69	773	360	162	17838	3253	CTCF GM2610 CTCF	GM2610	NA	CTCF	None	GSE50893	GSE50893.GM2610.CTCF.MA0139.1.pwm.bed	2.39676530481804e-22	60346
1	1991	ZNF143	22.5023130317981	5.08685947378475	658	240	301	739	739	427	23	19076	3392	ZNF143 GM12878 ZNF143	GM12878	NA	ZNF143	None	ENCSR000DZL	ENCSR000DZL.GM12878.ZNF143.MA0088.2.pwm.bed	2.63958221014424e-22	10065
1	341	CTCF	22.495437980014	2.23346148608266	1720	241	722	106	722	356	140	18014	3275	CTCF ENDOTHELIAL CTCF	ENDOTHELIAL	NA	CTCF	umbilical vein	ENCSR000DVP	ENCSR000DVP.ENDOTHELIAL_umbilical_vein.CTCF.MA0139.1.pwm.bed	2.67057293690912e-22	43354
1	2006	ZNF143	22.3752906336011	2.67935169013239	1249	242	530	375	530	382	84	18485	3331	ZNF143 MCF7 ZNF143	MCF7	NA	ZNF143	e2	GSE76454	GSE76454.MCF7_e2.ZNF143.MA0088.2.pwm.bed	3.50714293944315e-22	26332
1	313	CTCF	22.312334219218	2.36575028729054	1528	243	647	205	647	365	117	18206	3298	CTCF GM12868 CTCF	GM12868	NA	CTCF	None	ENCSR000DRI	ENCSR000DRI.GM12868.CTCF.MA0139.1.pwm.bed	4.03755985309384e-22	40619
1	403	CTCF	22.2838841752856	2.44078388862038	1444	244	609	253	609	369	107	18290	3308	CTCF GM19099 CTCF	GM19099	NA	CTCF	None	GSE50893	GSE50893.GM19099.CTCF.MA0139.1.pwm.bed	4.29324294170539e-22	37091
1	267	CTCF	22.2147190939239	3.63697496372526	855	245	397	604	604	415	42	18879	3373	CTCF GM10248 CTCF	GM10248	NA	CTCF	None	ENCSR000DKP	ENCSR000DKP.GM10248.CTCF.MA0139.1.pwm.bed	5.0138840683715e-22	16920
1	197	CEBPB	22.0542259174342	1.62202007549747	4256	246	1008	14	1008	423	495	15478	2920	CEBPB HEPG2 CEBPB	HEPG2	NA	CEBPB	None	ENCSR000EEX	ENCSR000EEX.HEPG2.CEBPB.MA0466.2.pwm.bed	7.2260080604835e-22	23296
1	359	CTCF	22.0399779594038	2.36149077582977	1513	247	650	213	650	370	116	18221	3299	CTCF OCILY7 CTCF	OCILY7	NA	CTCF	None	ENCSR027HML	ENCSR027HML.OCILY7.CTCF.MA0139.1.pwm.bed	7.43677348401536e-22	47958
1	1238	MYC	21.9483454306922	2.57593965743287	1300	248	562	343	562	384	91	18434	3324	MYC U2OS MYC	U2OS	NA	MYC	shrctr	GSE77356	GSE77356.U2OS_shrctr.MYC.MA0147.3.pwm.bed	9.14665618639482e-22	11282
1	298	CTCF	21.9325969789328	2.12580191455768	1856	249	775	79	775	368	159	17878	3256	CTCF FIBROBLAST CTCF	FIBROBLAST	NA	CTCF	skin leg	ENCSR000DPG	ENCSR000DPG.FIBROBLAST_skin_leg.CTCF.MA0139.1.pwm.bed	9.44633058623813e-22	43422
1	297	CTCF	21.8945771783638	2.25997233463248	1632	250	709	149	709	369	131	18102	3284	CTCF A549 CTCF	A549	NA	CTCF	None	ENCSR000DPF	ENCSR000DPF.A549.CTCF.MA0139.1.pwm.bed	1.02693340022033e-21	51092
1	392	CTCF	21.889763405789	2.16766349324828	1776	251	757	91	757	366	149	17958	3266	CTCF SUM159 CTCF	SUM159	NA	CTCF	None	GSE46055	GSE46055.SUM159.CTCF.MA0139.1.pwm.bed	1.03424240173023e-21	29585
1	357	CTCF	21.8799268457091	2.22639224778204	1680	252	727	128	727	369	137	18054	3278	CTCF K562 CTCF	K562	NA	CTCF	None	ENCSR000EGM	ENCSR000EGM.K562.CTCF.MA0139.1.pwm.bed	1.05373663598258e-21	46846
1	405	CTCF	21.8641958986093	2.11940533231942	1862	253	777	78	777	369	160	17872	3255	CTCF GM19238 CTCF	GM19238	NA	CTCF	None	GSE50893	GSE50893.GM19238.CTCF.MA0139.1.pwm.bed	1.08828601028379e-21	58323
1	173	BHLHE40	21.753295684879	2.3155987026517	1547	254	678	194	678	375	121	18187	3294	BHLHE40 K562 BHLHE40	K562	NA	BHLHE40	None	ENCSR000EGV	ENCSR000EGV.K562.BHLHE40.MA0464.2.pwm.bed	1.39387426849124e-21	18358
1	260	CTCF	21.753295684879	2.3155987026517	1547	254	678	194	678	375	121	18187	3294	CTCF SKNSH CTCF	SKNSH	NA	CTCF	None	ENCSR000BLX	ENCSR000BLX.SKNSH.CTCF.MA0139.1.pwm.bed	1.39387426849124e-21	44529
1	239	CTCF	21.7324072223443	2.29557232893672	1571	256	691	179	691	375	124	18163	3291	CTCF K562 CTCF	K562	NA	CTCF	None	ENCSR000AKO	ENCSR000AKO.K562.CTCF.MA0139.1.pwm.bed	1.45684141332845e-21	45520
1	1159	MXI1	21.7251828509339	10.0505367105062	455	257	210	921	921	463	8	19279	3407	MXI1 GM12878 MXI1	GM12878	NA	MXI1	None	ENCSR000DZI	ENCSR000DZI.GM12878.MXI1.MA1108.1.pwm.bed	1.47551453481931e-21	2434
1	292	CTCF	21.7151507198054	2.60894868677356	1260	258	550	368	550	392	87	18474	3328	CTCF MEDULLOBLASTOMA CTCF	MEDULLOBLASTOMA	NA	CTCF	None	ENCSR000DMY	ENCSR000DMY.MEDULLOBLASTOMA.CTCF.MA0139.1.pwm.bed	1.50414270051608e-21	36146
1	808	GABPA	21.6842828575278	5.10249448046766	632	259	300	757	757	439	22	19102	3393	GABPA ESC GABPA	ESC	NA	GABPA	h1	ENCSR000BIW	ENCSR000BIW.ESC_h1.GABPA.MA0062.2.pwm.bed	1.60870660377538e-21	5089
1	1119	MAX	21.6420065490132	2.77831661179429	1144	260	509	438	509	402	74	18590	3341	MAX A549 MAX	A549	NA	MAX	None	ENCSR000DYG	ENCSR000DYG.A549.MAX.MA0058.3.pwm.bed	1.76636141482655e-21	7729
1	329	CTCF	21.6185386250231	2.24366693466504	1633	261	719	147	719	376	132	18101	3283	CTCF HEK293 CTCF	HEK293	NA	CTCF	None	ENCSR000DTW	ENCSR000DTW.HEK293.CTCF.MA0139.1.pwm.bed	1.85729262342328e-21	50789
1	416	CTCF	21.5494281442212	2.05309229936778	1970	262	811	61	811	378	175	17764	3240	CTCF ESC CTCF	ESC	NA	CTCF	h1 mesen	GSE52457	GSE52457.ESC_h1_mesen.CTCF.MA0139.1.pwm.bed	2.16935202064475e-21	75296
1	273	CTCF	21.5146568679885	2.58727342034025	1264	263	560	366	560	396	88	18470	3327	CTCF GM13977 CTCF	GM13977	NA	CTCF	None	ENCSR000DLB	ENCSR000DLB.GM13977.CTCF.MA0139.1.pwm.bed	2.34124492906242e-21	33020
1	308	CTCF	21.4449166199737	3.38039019408282	889	264	433	585	585	427	47	18845	3368	CTCF GM12801 CTCF	GM12801	NA	CTCF	None	ENCSR000DQY	ENCSR000DQY.GM12801.CTCF.MA0139.1.pwm.bed	2.73866504920294e-21	20603
1	310	CTCF	21.3990112733258	2.60429766155254	1244	265	552	378	552	398	86	18490	3329	CTCF GM12865 CTCF	GM12865	NA	CTCF	None	ENCSR000DRE	ENCSR000DRE.GM12865.CTCF.MA0139.1.pwm.bed	3.03251053965327e-21	32571
1	435	CTCF	21.3890851884481	2.03126559492948	2004	266	829	57	829	384	180	17730	3235	CTCF 786O CTCF	786O	NA	CTCF	normoxia	GSE78113	GSE78113.786O_normoxia.CTCF.MA0139.1.pwm.bed	3.09095470642961e-21	53836
1	307	CTCF	21.3657372263899	2.34016525288963	1488	267	668	230	668	388	115	18246	3300	CTCF GM06990 CTCF	GM06990	NA	CTCF	None	ENCSR000DQW	ENCSR000DQW.GM06990.CTCF.MA0139.1.pwm.bed	3.24945837770567e-21	41474
1	431	CTCF	21.3419488366643	2.42355673207267	1396	268	618	290	618	392	104	18338	3311	CTCF MCF7 CTCF	MCF7	NA	CTCF	None	GSE70764	GSE70764.MCF7.CTCF.MA0139.1.pwm.bed	3.41960415046624e-21	47896
1	361	CTCF	21.3384635301408	2.39889119874959	1421	269	628	271	628	389	107	18313	3308	CTCF KARPAS422 CTCF	KARPAS422	NA	CTCF	None	ENCSR113REG	ENCSR113REG.KARPAS422.CTCF.MA0139.1.pwm.bed	3.43434290949551e-21	48285
1	369	CTCF	21.245527179264	2.3350633220228	1485	270	669	232	669	390	115	18249	3300	CTCF MCF7 CTCF	MCF7	NA	CTCF	None	ERP000380	ERP000380.MCF7.CTCF.MA0139.1.pwm.bed	4.23807387549269e-21	40613
1	1123	MAX	21.2189038664049	2.51902861074772	1300	271	581	343	581	398	93	18434	3322	MAX ENDOTHELIAL MAX	ENDOTHELIAL	NA	MAX	umbilical vein	ENCSR000EEZ	ENCSR000EEZ.ENDOTHELIAL_umbilical_vein.MAX.MA0058.3.pwm.bed	4.48937939496193e-21	15209
1	370	CTCF	21.1723001471758	2.30480610636463	1516	272	685	212	685	390	119	18218	3296	CTCF MCF7 CTCF	MCF7	NA	CTCF	e2	ERP000380	ERP000380.MCF7_e2.CTCF.MA0139.1.pwm.bed	4.97955364038574e-21	43132
1	428	CTCF	21.0856831347449	2.3570111950263	1448	273	653	249	653	392	111	18286	3304	CTCF K562 CTCF	K562	NA	CTCF	None	GSE70482	GSE70482.K562.CTCF.MA0139.1.pwm.bed	6.05638791844416e-21	41086
1	319	CTCF	21.0400843952877	2.40160109750851	1397	274	627	288	627	396	105	18337	3310	CTCF GM12875 CTCF	GM12875	NA	CTCF	None	ENCSR000DRU	ENCSR000DRU.GM12875.CTCF.MA0139.1.pwm.bed	6.70230995137216e-21	36927
1	1161	MXI1	21.0091904754696	2.7725065613528	1112	275	511	454	511	413	72	18622	3343	MXI1 HELA MXI1	HELA	NA	MXI1	s3	ENCSR000ECU	ENCSR000ECU.HELA_s3.MXI1.MA1108.1.pwm.bed	7.17028299965233e-21	6993
1	344	CTCF	20.98908190808	2.3104703438298	1495	276	682	224	682	394	117	18239	3298	CTCF MCF7 CTCF	MCF7	NA	CTCF	None	ENCSR000DWH	ENCSR000DWH.MCF7.CTCF.MA0139.1.pwm.bed	7.4828747518069e-21	51582
1	286	CTCF	20.957743492751	2.6815977895036	1164	277	529	422	529	409	78	18570	3337	CTCF LUNG CTCF	LUNG	NA	CTCF	None	ENCSR000DMH	ENCSR000DMH.LUNG.CTCF.MA0139.1.pwm.bed	8.01375764869054e-21	23697
1	384	CTCF	20.8251462046434	2.79367269665894	1090	278	506	466	506	417	70	18644	3345	CTCF ISLET CTCF	ISLET	NA	CTCF	None	GSE23784	GSE23784.ISLET.CTCF.MA0139.1.pwm.bed	1.08359867584875e-20	25479
1	257	CTCF	20.7925104863864	2.65894661162209	1169	279	539	415	539	411	79	18565	3336	CTCF A549 CTCF	A549	NA	CTCF	None	ENCSR000BHV	ENCSR000BHV.A549.CTCF.MA0139.1.pwm.bed	1.16397801242592e-20	31789
1	330	CTCF	20.7897548893803	2.25742882215135	1547	280	712	194	712	395	124	18187	3291	CTCF HELA CTCF	HELA	NA	CTCF	s3	ENCSR000DUB	ENCSR000DUB.HELA_s3.CTCF.MA0139.1.pwm.bed	1.16720340411636e-20	46709
1	315	CTCF	20.784481070064	2.32942252554583	1457	281	673	248	673	401	113	18277	3302	CTCF GM12870 CTCF	GM12870	NA	CTCF	None	ENCSR000DRK	ENCSR000DRK.GM12870.CTCF.MA0139.1.pwm.bed	1.17725915449396e-20	38124
1	378	CTCF	20.7692000601502	2.21075585996223	1611	282	737	157	737	392	132	18123	3283	CTCF ISLET CTCF	ISLET	NA	CTCF	None	ERP004003	ERP004003.ISLET.CTCF.MA0139.1.pwm.bed	1.21509517894975e-20	44605
1	282	CTCF	20.6563095952901	2.17513174834378	1656	283	752	137	752	391	138	18078	3277	CTCF K562 CTCF	K562	NA	CTCF	None	ENCSR000DMA	ENCSR000DMA.K562.CTCF.MA0139.1.pwm.bed	1.57023059619376e-20	52433
1	520	ERG	20.6275355582706	7.69785880943797	479	284	233	893	893	470	11	19255	3404	ERG K562 ERG	K562	NA	ERG	None	GSE23730	GSE23730.K562.ERG.MA0474.2.pwm.bed	1.67188179153383e-20	4437
1	684	FOS	20.5906472226886	Inf	295	285	1	1100	1100	462	0	19439	3415	FOS GM12878 FOS	GM12878	NA	FOS	None	ENCSR000EYZ	ENCSR000EYZ.GM12878.FOS.MA0476.1.pwm.bed	1.81370806225451e-20	1299
1	343	CTCF	20.5839612035086	2.4226720515204	1344	286	619	319	619	408	100	18390	3315	CTCF K562 CTCF	K562	NA	CTCF	None	ENCSR000DWE	ENCSR000DWE.K562.CTCF.MA0139.1.pwm.bed	1.8354063486048e-20	37313
1	379	CTCF	20.5708209455683	3.41449915749117	842	287	428	611	611	442	44	18892	3371	CTCF CHRF28811 CTCF	CHRF28811	NA	CTCF	None	ERP008568	ERP008568.CHRF28811.CTCF.MA0139.1.pwm.bed	1.88519649620298e-20	20572
1	436	CTCF	20.5555771988618	2.356154343239	1410	288	654	277	654	406	108	18324	3307	CTCF MCF7 CTCF	MCF7	NA	CTCF	hypoxia	GSE78113	GSE78113.MCF7_hypoxia.CTCF.MA0139.1.pwm.bed	1.94576227806886e-20	40859
1	1201	MYC	20.50199260809	11.9342375384713	406	289	201	979	979	490	6	19328	3409	MYC RAMOS MYC	RAMOS	NA	MYC	None	GSE30726	GSE30726.RAMOS.MYC.MA0147.3.pwm.bed	2.19365848031073e-20	2392
1	1523	RFX5	20.4754170189625	3.99732647675001	719	290	360	696	696	449	32	19015	3383	RFX5 HEPG2 RFX5	HEPG2	NA	RFX5	None	ENCSR000EEA	ENCSR000EEA.HEPG2.RFX5.MA0510.2.pwm.bed	2.32097090120644e-20	4995
1	368	CTCF	20.4744967816378	2.11266804541365	1746	291	783	98	783	391	150	17988	3265	CTCF MCF7 CTCF	MCF7	NA	CTCF	e2 shctr	ERP000209	ERP000209.MCF7_e2_shctr.CTCF.MA0139.1.pwm.bed	2.32097090120644e-20	66574
1	320	CTCF	20.4219179464745	2.47965703922391	1281	292	596	359	596	416	93	18453	3322	CTCF GM12878 CTCF	GM12878	NA	CTCF	None	ENCSR000DRZ	ENCSR000DRZ.GM12878.CTCF.MA0139.1.pwm.bed	2.6107102140757e-20	33537
1	1193	MYC	20.295633688657	3.5509716731814	797	293	411	637	637	447	40	18937	3375	MYC K562 MYC	K562	NA	MYC	None	ENCSR000EZV	ENCSR000EZV.K562.MYC.MA0147.3.pwm.bed	3.47983103613498e-20	5920
1	654	ETS1	20.2620399453633	3.22141348968704	884	294	460	588	588	447	49	18850	3366	ETS1 HUVEC ETS1	HUVEC	NA	ETS1	vegf 1h	GSE41166	GSE41166.HUVEC_vegf_1h.ETS1.MA0098.3.pwm.bed	3.73207814344025e-20	8819
1	358	CTCF	20.2619245420386	2.26035055725128	1501	295	707	218	707	407	120	18233	3295	CTCF SKNSH CTCF	SKNSH	NA	CTCF	None	ENCSR000EIC	ENCSR000EIC.SKNSH.CTCF.MA0139.1.pwm.bed	3.73207814344025e-20	43236
1	530	ERG	20.2608170265929	3.16291829718638	903	296	468	576	576	447	51	18831	3364	ERG JURKAT ERG	JURKAT	NA	ERG	None	GSE49091	GSE49091.JURKAT.ERG.MA0474.2.pwm.bed	3.73207814344025e-20	16533
1	1475	RELA	20.223330108621	6.45743665183331	511	297	260	859	859	472	14	19223	3401	RELA CD4 RELA	CD4	NA	RELA	th1 bay	GSE62482	GSE62482.CD4_th1_bay.RELA.MA0107.1.pwm.bed	4.05483240212645e-20	2893
1	418	CTCF	20.1987683190358	2.17279824654707	1620	298	753	154	753	402	135	18114	3280	CTCF ESC CTCF	ESC	NA	CTCF	h1 neur	GSE52457	GSE52457.ESC_h1_neur.CTCF.MA0139.1.pwm.bed	4.27636614919792e-20	45337
1	1976	ZBTB33	20.1768521332923	54.9828204347539	313	299	148	1080	1080	509	1	19421	3414	ZBTB33 HEPG2 ZBTB33	HEPG2	NA	ZBTB33	None	ENCSR000BNA	ENCSR000BNA.HEPG2.ZBTB33.MA0527.1.pwm.bed	4.48266355868559e-20	1360
1	198	CEBPB	20.1354730003522	1.41422052463591	10219	300	1132	1	1132	478	1474	9515	1941	CEBPB IMR90 CEBPB	IMR90	NA	CEBPB	None	ENCSR000EFM	ENCSR000EFM.IMR90.CEBPB.MA0466.2.pwm.bed	4.91434012646269e-20	133725
1	1973	ZBTB33	20.1185583256268	10.4579156682089	415	301	208	966	966	492	7	19319	3408	ZBTB33 GM12878 ZBTB33	GM12878	NA	ZBTB33	None	ENCSR000BHC	ENCSR000BHC.GM12878.ZBTB33.MA0527.1.pwm.bed	5.09254229935777e-20	2183
1	295	CTCF	20.0832860218114	2.2001096276145	1569	302	740	183	740	408	129	18165	3286	CTCF PANCREAS CTCF	PANCREAS	NA	CTCF	None	ENCSR000DND	ENCSR000DND.PANCREAS.CTCF.MA0139.1.pwm.bed	5.50511634087865e-20	38642
1	327	CTCF	20.0743829921529	2.33457346048985	1398	303	670	287	670	420	108	18336	3307	CTCF HCT166 CTCF	HCT166	NA	CTCF	None	ENCSR000DTO	ENCSR000DTO.HCT166.CTCF.MA0139.1.pwm.bed	5.60059083746369e-20	42204
1	334	CTCF	20.0254405440484	2.56688391391719	1186	304	564	406	564	425	83	18548	3332	CTCF HL60 CTCF	HL60	NA	CTCF	None	ENCSR000DUP	ENCSR000DUP.HL60.CTCF.MA0139.1.pwm.bed	6.24806211699673e-20	31041
1	1178	MYC	19.981812388431	2.60106889442511	1159	305	554	425	554	428	80	18575	3335	MYC ENDOTHELIAL MYC	ENDOTHELIAL	NA	MYC	umbilical vein	ENCSR000DLU	ENCSR000DLU.ENDOTHELIAL_umbilical_vein.MYC.MA0147.3.pwm.bed	6.88568638448382e-20	10209
1	255	CTCF	19.9737868079456	2.11191718866865	1701	306	785	113	785	401	146	18033	3269	CTCF A549 CTCF	A549	NA	CTCF	None	ENCSR000AUF	ENCSR000AUF.A549.CTCF.MA0139.1.pwm.bed	6.97259870514738e-20	56269
1	277	CTCF	19.9735264198213	2.75804043751882	1062	307	515	477	515	433	69	18672	3346	CTCF GM20000 CTCF	GM20000	NA	CTCF	None	ENCSR000DLG	ENCSR000DLG.GM20000.CTCF.MA0139.1.pwm.bed	6.97259870514738e-20	23708
1	263	CTCF	19.965104680091	2.26697240756733	1469	308	702	240	702	417	117	18265	3298	CTCF K562 CTCF	K562	NA	CTCF	None	ENCSR000BPJ	ENCSR000BPJ.K562.CTCF.MA0139.1.pwm.bed	7.08604766980305e-20	43662
1	269	CTCF	19.9404187785045	2.22865387982827	1517	309	723	211	723	414	123	18217	3292	CTCF GM12878 CTCF	GM12878	NA	CTCF	None	ENCSR000DKV	ENCSR000DKV.GM12878.CTCF.MA0139.1.pwm.bed	7.47622233375408e-20	43681
1	523	ERG	19.8861402591814	2.04034418889571	1831	310	823	82	823	405	163	17903	3252	ERG SKNO1 ERG	SKNO1	NA	ERG	None	GSE23730	GSE23730.SKNO1.ERG.MA0474.2.pwm.bed	8.44418059979049e-20	29752
1	362	CTCF	19.8786961480181	2.40657950113504	1310	311	622	340	622	424	98	18424	3317	CTCF SUDHL6 CTCF	SUDHL6	NA	CTCF	None	ENCSR125DKL	ENCSR125DKL.SUDHL6.CTCF.MA0139.1.pwm.bed	8.5625462274109e-20	36968
1	2005	ZNF143	19.8757839695476	2.38073994320584	1335	312	640	327	640	426	101	18399	3314	ZNF143 MCF7 ZNF143	MCF7	NA	ZNF143	None	GSE76454	GSE76454.MCF7.ZNF143.MA0088.2.pwm.bed	8.59252694404077e-20	32114
1	1613	SP1	19.7132436607952	3.79254301763981	725	313	380	688	688	460	34	19009	3381	SP1 GM12878 SP1	GM12878	NA	SP1	None	ENCSR000BHK	ENCSR000BHK.GM12878.SP1.MA0079.3.pwm.bed	1.24529277351256e-19	6627
1	254	CTCF	19.7045482681969	2.20157479985416	1535	314	739	203	739	419	126	18199	3289	CTCF A549 CTCF	A549	NA	CTCF	None	ENCSR000AUE	ENCSR000AUE.A549.CTCF.MA0139.1.pwm.bed	1.26643105015388e-19	48416
1	283	CTCF	19.6988232051811	2.79137820391594	1029	315	507	496	507	439	66	18705	3349	CTCF KIDNEY CTCF	KIDNEY	NA	CTCF	None	ENCSR000DMC	ENCSR000DMC.KIDNEY.CTCF.MA0139.1.pwm.bed	1.27916246501949e-19	23893
1	1206	MYC	19.6612758345661	5.81724196334984	526	316	278	845	845	480	16	19208	3399	MYC P4936 MYC	P4936	NA	MYC	cmyc 1h	GSE36354	GSE36354.P4936_cmyc_1h.MYC.MA0147.3.pwm.bed	1.39026166921935e-19	3932
1	335	CTCF	19.6276386866181	2.17647932802473	1565	317	750	186	750	418	130	18169	3285	CTCF EPITHELIAL CTCF	EPITHELIAL	NA	CTCF	mammary	ENCSR000DUS	ENCSR000DUS.EPITHELIAL_mammary.CTCF.MA0139.1.pwm.bed	1.49748167790086e-19	43270
1	1252	MYCN	19.6050677353703	4.56001081000208	617	318	323	764	764	468	24	19117	3391	MYCN SHEP21 MYCN	SHEP21	NA	MYCN	dox 24h	GSE80151	GSE80151.SHEP21_dox_24h.MYCN.MA0104.4.pwm.bed	1.57240570501962e-19	3860
1	272	CTCF	19.5885278092375	3.89932959547149	702	319	369	705	705	464	32	19032	3383	CTCF GM13976 CTCF	GM13976	NA	CTCF	None	ENCSR000DKZ	ENCSR000DKZ.GM13976.CTCF.MA0139.1.pwm.bed	1.62832456202087e-19	12024
1	293	CTCF	19.5628533719062	2.14312275173947	1611	320	769	157	769	415	136	18123	3279	CTCF A549 CTCF	A549	NA	CTCF	None	ENCSR000DNA	ENCSR000DNA.A549.CTCF.MA0139.1.pwm.bed	1.72209107517683e-19	43021
1	1841	TFDP1	19.5469376869108	6.62122867456496	487	321	258	881	881	487	13	19247	3402	TFDP1 K562 TFDP1	K562	NA	TFDP1	None	ENCSR224IKA	ENCSR224IKA.K562.TFDP1.MA1122.1.pwm.bed	1.78080656035819e-19	2967
1	219	CREB1	19.468936937882	2.2586533940571	1440	322	711	256	711	430	115	18294	3300	CREB1 A549 CREB1	A549	NA	CREB1	None	ENCSR000BRC	ENCSR000BRC.A549.CREB1.MA0018.3.pwm.bed	2.12454853356692e-19	8336
1	481	EBF1	19.436879198373	2.74099745120764	1041	323	519	487	519	443	68	18693	3347	EBF1 MUTUL EBF1	MUTUL	NA	EBF1	None	GSE75503	GSE75503.MUTUL.EBF1.MA0154.3.pwm.bed	2.28022522377025e-19	41032
1	253	CTCF	19.4354039121095	2.26379836873126	1431	324	704	266	704	431	114	18303	3301	CTCF CD14 CTCF	CD14	NA	CTCF	None	ENCSR000ATN	ENCSR000ATN.CD14.CTCF.MA0139.1.pwm.bed	2.28092257671355e-19	31301
1	317	CTCF	19.4084353636385	2.27619548479856	1414	325	700	274	700	433	112	18320	3303	CTCF GM12873 CTCF	GM12873	NA	CTCF	None	ENCSR000DRP	ENCSR000DRP.GM12873.CTCF.MA0139.1.pwm.bed	2.41958420957876e-19	39521
1	172	BHLHE40	19.396432906652	2.26209293042482	1430	326	706	267	706	433	114	18304	3301	BHLHE40 HEPG2 BHLHE40	HEPG2	NA	BHLHE40	None	ENCSR000EDT	ENCSR000EDT.HEPG2.BHLHE40.MA0464.2.pwm.bed	2.47975605565288e-19	14449
1	241	CTCF	19.3447141032442	2.09297048693163	1676	327	791	129	791	416	145	18058	3270	CTCF KERATINOCYTE CTCF	KERATINOCYTE	NA	CTCF	None	ENCSR000ALJ	ENCSR000ALJ.KERATINOCYTE.CTCF.MA0139.1.pwm.bed	2.7848230843925e-19	47982
1	656	ETS1	19.2512016025658	15.6206114393104	355	328	187	1036	1036	517	4	19379	3411	ETS1 DU145 ETS1	DU145	NA	ETS1	None	GSE59021	GSE59021.DU145.ETS1.MA0098.3.pwm.bed	3.44337260486582e-19	1706
1	1187	MYC	19.2250983531207	4.61647157898135	599	329	319	781	781	476	23	19135	3392	MYC ESC MYC	ESC	NA	MYC	h1	ENCSR000EBY	ENCSR000EBY.ESC_h1.MYC.MA0147.3.pwm.bed	3.64556809819566e-19	3828
1	375	CTCF	19.2204782212354	2.52317811180901	1167	330	579	418	579	442	83	18567	3332	CTCF ZR751 CTCF	ZR751	NA	CTCF	None	ERP000783	ERP000783.ZR751.CTCF.MA0139.1.pwm.bed	3.67339224751464e-19	37528
1	237	CTCF	19.1883805512663	2.31671167136556	1351	331	676	314	676	440	105	18383	3310	CTCF MCF7 CTCF	MCF7	NA	CTCF	None	ENCSR000AHD	ENCSR000AHD.MCF7.CTCF.MA0139.1.pwm.bed	3.94321921264475e-19	50017
1	305	CTCF	19.1198502642055	2.08892110649543	1662	332	792	135	792	420	144	18072	3271	CTCF BJ CTCF	BJ	NA	CTCF	None	ENCSR000DQI	ENCSR000DQI.BJ.CTCF.MA0139.1.pwm.bed	4.60331949507989e-19	41041
1	1829	TFAP2C	19.0974117209252	2.18227842480233	1511	333	746	214	746	431	125	18223	3290	TFAP2C MDAMB453 TFAP2C	MDAMB453	NA	TFAP2C	None	GSE36351	GSE36351.MDAMB453.TFAP2C.MA0815.1.pwm.bed	4.83285217988079e-19	33717
1	374	CTCF	19.0837041891041	2.28970387385044	1373	334	693	300	693	442	108	18361	3307	CTCF MCF7 CTCF	MCF7	NA	CTCF	tam	ERP000783	ERP000783.MCF7_tam.CTCF.MA0139.1.pwm.bed	4.97288951368422e-19	38274
1	264	CTCF	19.053023820034	3.28340222880648	811	335	449	628	628	471	44	18923	3371	CTCF ISHIKAWA CTCF	ISHIKAWA	NA	CTCF	None	ENCSR000BQE	ENCSR000BQE.ISHIKAWA.CTCF.MA0139.1.pwm.bed	5.32097035282878e-19	18768
1	294	CTCF	19.0339680386345	2.05221904454963	1722	336	812	104	812	417	152	18012	3263	CTCF KERATINOCYTE CTCF	KERATINOCYTE	NA	CTCF	None	ENCSR000DNC	ENCSR000DNC.KERATINOCYTE.CTCF.MA0139.1.pwm.bed	5.54309280988411e-19	50634
1	266	CTCF	19.0308793933567	2.07265362092263	1683	337	804	125	804	422	147	18051	3268	CTCF H54 CTCF	H54	NA	CTCF	None	ENCSR000DKN	ENCSR000DKN.H54.CTCF.MA0139.1.pwm.bed	5.56608932944317e-19	51479
1	1205	MYC	18.9859595636988	12.9231311753484	367	338	198	1023	1023	520	5	19367	3410	MYC P4936 MYC	P4936	NA	MYC	None	GSE36354	GSE36354.P4936.MYC.MA0147.3.pwm.bed	6.15436432895029e-19	2011
1	325	CTCF	18.9376731410876	2.06085083302348	1696	339	808	116	808	421	149	18038	3266	CTCF MUSCLE CTCF	MUSCLE	NA	CTCF	cardiac	ENCSR000DTI	ENCSR000DTI.MUSCLE_cardiac.CTCF.MA0139.1.pwm.bed	6.85782860756844e-19	43095
1	1978	ZBTB33	18.8949936710717	6.46797831741196	476	340	259	898	898	499	13	19258	3402	ZBTB33 A549 ZBTB33	A549	NA	ZBTB33	None	ENCSR000BPZ	ENCSR000BPZ.A549.ZBTB33.MA0527.1.pwm.bed	7.54374288975412e-19	2055
1	1116	MAX	18.8750428973967	2.15145200832248	1537	341	766	201	766	436	129	18197	3286	MAX ISHIKAWA MAX	ISHIKAWA	NA	MAX	None	ENCSR000BTY	ENCSR000BTY.ISHIKAWA.MAX.MA0058.3.pwm.bed	7.87521084020735e-19	17336
1	657	ETS1	18.7864474171297	19.401078561569	331	342	177	1058	1058	526	3	19403	3412	ETS1 PANC1 ETS1	PANC1	NA	ETS1	None	GSE59021	GSE59021.PANC1.ETS1.MA0098.3.pwm.bed	9.6291054558953e-19	1402
1	1809	TFAP2A	18.7754894832867	2.69933671862567	1026	343	524	502	524	456	68	18708	3347	TFAP2A MCF7 TFAP2A	MCF7	NA	TFAP2A	e2	GSE60270	GSE60270.MCF7_e2.TFAP2A.MA0003.3.pwm.bed	9.84636345979613e-19	17579
1	171	BHLHE40	18.71598111009	3.36383208158899	775	344	437	653	653	478	41	18959	3374	BHLHE40 GM12878 BHLHE40	GM12878	NA	BHLHE40	None	ENCSR000DZJ	ENCSR000DZJ.GM12878.BHLHE40.MA0464.2.pwm.bed	1.12595209560687e-18	7082
1	1182	MYC	18.6959420697163	6.76781232718181	460	345	255	917	917	506	12	19274	3403	MYC MCF7 MYC	MCF7	NA	MYC	None	ENCSR000DMP	ENCSR000DMP.MCF7.MYC.MA0147.3.pwm.bed	1.17570482748052e-18	2928
1	372	CTCF	18.6268545965882	2.06175347195761	1664	346	807	133	807	429	146	18070	3269	CTCF HEPATOCYTE CTCF	HEPATOCYTE	NA	CTCF	None	ERP000395	ERP000395.HEPATOCYTE.CTCF.MA0139.1.pwm.bed	1.37444944684551e-18	46084
1	1810	TFAP2A	18.5937195597702	2.70384154766582	1013	347	522	511	522	460	67	18721	3348	TFAP2A MCF7 TFAP2A	MCF7	NA	TFAP2A	e2	GSE60270	GSE60270.MCF7_e2.TFAP2A.MA0810.1.pwm.bed	1.47914391644814e-18	18014
1	1811	TFAP2A	18.5726843621037	2.65569811787166	1039	348	540	489	540	459	70	18695	3345	TFAP2A MCF7 TFAP2A	MCF7	NA	TFAP2A	e2	GSE60270	GSE60270.MCF7_e2.TFAP2A.MA0872.1.pwm.bed	1.54808876976571e-18	18357
1	388	CTCF	18.5336532748563	2.97827830334246	885	349	484	587	587	473	53	18849	3362	CTCF WI38VA13 CTCF	WI38VA13	NA	CTCF	None	GSE41048	GSE41048.WI38VA13.CTCF.MA0139.1.pwm.bed	1.68880989304051e-18	18858
1	279	CTCF	18.5318072187493	2.18132759098913	1464	350	747	241	747	446	121	18270	3294	CTCF HELA CTCF	HELA	NA	CTCF	s3	ENCSR000DLO	ENCSR000DLO.HELA_s3.CTCF.MA0139.1.pwm.bed	1.69115807300395e-18	47379
1	248	CTCF	18.4553002366562	2.09974155866678	1581	351	788	171	788	437	136	18153	3279	CTCF HELA CTCF	HELA	NA	CTCF	s3	ENCSR000AOA	ENCSR000AOA.HELA_s3.CTCF.MA0139.1.pwm.bed	2.01118542528361e-18	50807
1	304	CTCF	18.4206206913828	2.15415615814386	1493	352	765	227	765	448	125	18241	3290	CTCF BE2C CTCF	BE2C	NA	CTCF	None	ENCSR000DQD	ENCSR000DQD.BE2C.CTCF.MA0139.1.pwm.bed	2.17218150386888e-18	45547
1	1822	TFAP2C	18.3806742950082	1.90883134111397	1985	353	883	59	883	432	189	17749	3226	TFAP2C BT474 TFAP2C	BT474	NA	TFAP2C	None	GSE36351	GSE36351.BT474.TFAP2C.MA0814.1.pwm.bed	2.37470936976472e-18	57542
1	350	CTCF	18.3685073116191	1.93360611908089	1917	354	871	66	871	430	180	17817	3235	CTCF EPITHELIAL CTCF	EPITHELIAL	NA	CTCF	bronchial	ENCSR000DXI	ENCSR000DXI.EPITHELIAL_bronchial.CTCF.MA0139.1.pwm.bed	2.43527994665412e-18	49445
1	415	CTCF	18.3233647300456	1.88631378644197	2043	355	896	47	896	433	197	17691	3218	CTCF ESC CTCF	ESC	NA	CTCF	h1 emb	GSE52457	GSE52457.ESC_h1_emb.CTCF.MA0139.1.pwm.bed	2.69442676019762e-18	83760
1	1616	SP1	18.3175300654502	50.1677212949819	286	356	149	1114	1114	540	1	19448	3414	SP1 K562 SP1	K562	NA	SP1	None	ENCSR000BKO	ENCSR000BKO.K562.SP1.MA0079.3.pwm.bed	2.72319914967129e-18	1209
1	1186	MYC	18.3088185676508	2.80915631163749	944	357	503	549	549	470	60	18790	3355	MYC A549 MYC	A549	NA	MYC	None	ENCSR000DYC	ENCSR000DYC.A549.MYC.MA0147.3.pwm.bed	2.77059267993119e-18	5587
1	355	CTCF	18.192336359835	2.2557234942256	1342	358	715	320	715	464	107	18392	3308	CTCF GM12878 CTCF	GM12878	NA	CTCF	None	ENCSR000DZN	ENCSR000DZN.GM12878.CTCF.MA0139.1.pwm.bed	3.61276805181799e-18	39243
1	377	CTCF	18.1864450035499	2.88291775784728	905	359	493	573	573	475	56	18829	3359	CTCF GM12878 CTCF	GM12878	NA	CTCF	None	ERP002246	ERP002246.GM12878.CTCF.MA0139.1.pwm.bed	3.65190956379663e-18	22606
1	1251	MYCN	18.1769184792207	2.23433431674392	1366	360	721	305	721	462	110	18368	3305	MYCN SHEP21 MYCN	SHEP21	NA	MYCN	dox 0h	GSE80151	GSE80151.SHEP21_dox_0h.MYCN.MA0104.4.pwm.bed	3.72253239826326e-18	12421
1	1437	RBPJ	18.1733611937992	8.06915801811606	412	361	226	968	968	518	9	19322	3406	RBPJ CUTLL1 RBPJ	CUTLL1	NA	RBPJ	None	GSE29600	GSE29600.CUTLL1.RBPJ.MA1116.1.pwm.bed	3.74275216724797e-18	2848
1	427	CTCF	18.1606209336165	6.63230309398066	451	362	257	926	926	515	12	19283	3403	CTCF THP1 CTCF	THP1	NA	CTCF	2d3	GSE69962	GSE69962.THP1_2d3.CTCF.MA0139.1.pwm.bed	3.8435272285171e-18	6904
1	258	CTCF	18.1152163378838	2.35451908218805	1233	363	658	381	658	467	94	18501	3321	CTCF A549 CTCF	A549	NA	CTCF	None	ENCSR000BHW	ENCSR000BHW.A549.CTCF.MA0139.1.pwm.bed	4.25536192402337e-18	33056
1	186	CEBPB	18.0768872499814	1.54937712481556	4105	364	1059	16	1059	480	495	15629	2920	CEBPB HEPG2 CEBPB	HEPG2	NA	CEBPB	None	ENCSR000BQI	ENCSR000BQI.HEPG2.CEBPB.MA0466.2.pwm.bed	4.63522513193823e-18	24230
1	419	CTCF	18.0471496234279	1.91442732191492	1930	365	878	65	878	436	183	17804	3232	CTCF ESC CTCF	ESC	NA	CTCF	h1 trop	GSE52457	GSE52457.ESC_h1_trop.CTCF.MA0139.1.pwm.bed	4.950134261017e-18	69293
1	1168	MYB	18.033859531653	2.65220189625718	1009	366	542	513	542	474	68	18725	3347	MYB JURKAT MYB	JURKAT	NA	MYB	None	GSE59657	GSE59657.JURKAT.MYB.MA0100.3.pwm.bed	5.09001250347139e-18	20814
1	265	CTCF	18.0325263761167	2.44704364143755	1147	367	606	433	606	469	84	18587	3331	CTCF HCT166 CTCF	HCT166	NA	CTCF	None	ENCSR000BSE	ENCSR000BSE.HCT166.CTCF.MA0139.1.pwm.bed	5.09174945813941e-18	36545
1	429	CTCF	18.0013715182254	2.40440308417192	1180	368	625	407	625	467	88	18554	3327	CTCF DELTA47 CTCF	DELTA47	NA	CTCF	None	GSE70764	GSE70764.DELTA47.CTCF.MA0139.1.pwm.bed	5.45556995946797e-18	27799
1	468	E2F6	17.9446927376025	2.39167463554846	1187	369	632	404	632	468	89	18547	3326	E2F6 ESC E2F6	ESC	NA	E2F6	h1	ENCSR000BSI	ENCSR000BSI.ESC_h1.E2F6.MA0471.1.pwm.bed	6.1992672970275e-18	19575
1	424	CTCF	17.9160826510543	2.10717691773183	1519	370	786	209	786	455	130	18215	3285	CTCF ESC CTCF	ESC	NA	CTCF	naive	GSE69646	GSE69646.ESC_naive.CTCF.MA0139.1.pwm.bed	6.6035138202451e-18	44977
1	348	CTCF	17.873658452877	2.22715711167628	1350	371	726	316	726	471	109	18384	3306	CTCF FIBROBLAST CTCF	FIBROBLAST	NA	CTCF	lung	ENCSR000DWY	ENCSR000DWY.FIBROBLAST_lung.CTCF.MA0139.1.pwm.bed	7.26151274130497e-18	32506
1	417	CTCF	17.8685459662954	2.12048068218079	1494	372	776	226	776	458	127	18240	3288	CTCF ESC CTCF	ESC	NA	CTCF	h1 mesen stem	GSE52457	GSE52457.ESC_h1_mesen_stem.CTCF.MA0139.1.pwm.bed	7.32774858104064e-18	39958
1	250	CTCF	17.8541777697734	2.01266505844439	1681	373	840	127	840	447	151	18053	3264	CTCF OSTEOBLAST CTCF	OSTEOBLAST	NA	CTCF	None	ENCSR000APF	ENCSR000APF.OSTEOBLAST.CTCF.MA0139.1.pwm.bed	7.55392841026039e-18	48889
1	1977	ZBTB33	17.8484997870114	7.4041540828679	420	374	239	955	955	523	10	19314	3405	ZBTB33 HCT166 ZBTB33	HCT166	NA	ZBTB33	None	ENCSR000BNY	ENCSR000BNY.HCT166.ZBTB33.MA0527.1.pwm.bed	7.632873713523e-18	1868
1	1216	MYC	17.8384766856381	2.60987369709856	1022	375	549	503	549	476	70	18712	3345	MYC U2OS MYC	U2OS	NA	MYC	dox	GSE44672	GSE44672.U2OS_dox.MYC.MA0147.3.pwm.bed	7.79025211376622e-18	8375
1	174	BHLHE40	17.8315082110404	2.21852726240584	1357	376	730	312	730	473	110	18377	3305	BHLHE40 GM12878 BHLHE40	GM12878	NA	BHLHE40	None	ENCSR517QHU	ENCSR517QHU.GM12878.BHLHE40.MA0464.2.pwm.bed	7.89520498631944e-18	18049
1	1990	ZFX	17.7580237599632	5.66261227301789	481	377	282	887	887	515	15	19253	3400	ZFX DAOY ZFX	DAOY	NA	ZFX	None	GSE45394	GSE45394.DAOY.ZFX.MA0146.2.pwm.bed	9.3259773435526e-18	3517
1	1255	NEUROD1	17.7526657817868	2.60448806124646	1020	378	551	505	551	478	70	18714	3345	NEUROD1 K562 NEUROD1	K562	NA	NEUROD1	None	ENCSR986CDX	ENCSR986CDX.K562.NEUROD1.MA1109.1.pwm.bed	9.4167682973407e-18	11421
1	1121	MAX	17.7231754760203	2.07526797933931	1553	379	802	190	802	457	135	18181	3280	MAX HELA MAX	HELA	NA	MAX	s3	ENCSR000ECN	ENCSR000ECN.HELA_s3.MAX.MA0058.3.pwm.bed	1.00518217877164e-17	13176
1	367	CTCF	17.721865910672	2.46251042323561	1114	380	604	452	604	479	81	18620	3334	CTCF MCF7 CTCF	MCF7	NA	CTCF	e2 shctcf	ERP000209	ERP000209.MCF7_e2_shctcf.CTCF.MA0139.1.pwm.bed	1.00556456047521e-17	31366
1	1275	NFKB1	17.6738927578863	2.26015720346818	1296	381	708	346	708	478	103	18438	3312	NFKB1 L1236 NFKB1	L1236	NA	NFKB1	None	GSE63736	GSE63736.L1236.NFKB1.MA0105.4.pwm.bed	1.12006114723931e-17	31158
1	450	E2F1	17.6323367721171	12.1704680025659	346	382	200	1040	1040	541	5	19388	3410	E2F1 HELA E2F1	HELA	NA	E2F1	s3	ENCSR000EVJ	ENCSR000EVJ.HELA_s3.E2F1.MA0024.3.pwm.bed	1.2293041031053e-17	1679
1	244	CTCF	17.5943153043865	2.02257917885548	1635	383	835	146	835	455	146	18099	3269	CTCF ESC CTCF	ESC	NA	CTCF	h1	ENCSR000AMF	ENCSR000AMF.ESC_h1.CTCF.MA0139.1.pwm.bed	1.33827507019108e-17	63847
1	238	CTCF	17.5779772377237	2.44332160632438	1119	384	608	450	608	481	82	18615	3333	CTCF GM12878 CTCF	GM12878	NA	CTCF	None	ENCSR000AKB	ENCSR000AKB.GM12878.CTCF.MA0139.1.pwm.bed	1.38596098222442e-17	29110
1	1128	MAX	17.5305387175914	3.5595584753265	682	385	410	721	721	505	34	19052	3381	MAX K562 MAX	K562	NA	MAX	None	ENCSR000FAE	ENCSR000FAE.K562.MAX.MA0058.3.pwm.bed	1.54191352932755e-17	7423
1	373	CTCF	17.4553032917982	2.48173367449596	1082	386	595	472	595	484	78	18652	3337	CTCF MCF10A CTCF	MCF10A	NA	CTCF	None	ERP000783	ERP000783.MCF10A.CTCF.MA0139.1.pwm.bed	1.82881118729682e-17	29552
1	652	ETS1	17.4369087781183	2.67731206342988	960	387	531	542	542	487	64	18774	3351	ETS1 HUVEC ETS1	HUVEC	NA	ETS1	None	GSE41166	GSE41166.HUVEC.ETS1.MA0098.3.pwm.bed	1.90300409610029e-17	9492
1	354	CTCF	17.4070622819573	2.1442071717006	1418	388	768	272	768	476	119	18316	3296	CTCF A549 CTCF	A549	NA	CTCF	None	ENCSR000DYD	ENCSR000DYD.A549.CTCF.MA0139.1.pwm.bed	2.03313145122726e-17	39106
1	655	ETS1	17.3924389882348	2.04408197500509	1575	389	820	175	820	461	139	18159	3276	ETS1 HUVEC ETS1	HUVEC	NA	ETS1	vegf 4h	GSE41166	GSE41166.HUVEC_vegf_4h.ETS1.MA0098.3.pwm.bed	2.09734983713205e-17	21134
1	815	GABPA	17.3558099527094	47.6762657327693	272	390	150	1133	1133	558	1	19462	3414	GABPA MCF7 GABPA	MCF7	NA	GABPA	None	ENCSR038RXU	ENCSR038RXU.MCF7.GABPA.MA0062.2.pwm.bed	2.27606628910834e-17	1137
1	278	CTCF	17.3454654680517	2.21609618530134	1320	391	732	334	732	486	107	18414	3308	CTCF ESC CTCF	ESC	NA	CTCF	h1	ENCSR000DLK	ENCSR000DLK.ESC_h1.CTCF.MA0139.1.pwm.bed	2.32496939709528e-17	39303
1	268	CTCF	17.3172953472093	2.51018002100689	1053	392	587	482	587	487	75	18681	3340	CTCF GM10266 CTCF	GM10266	NA	CTCF	None	ENCSR000DKR	ENCSR000DKR.GM10266.CTCF.MA0139.1.pwm.bed	2.47444640666606e-17	23957
1	386	CTCF	17.2935672755068	2.70181150665817	939	393	523	552	552	489	62	18795	3353	CTCF BL41 CTCF	BL41	NA	CTCF	None	GSE31485	GSE31485.BL41.CTCF.MA0139.1.pwm.bed	2.60675154931904e-17	24916
1	346	CTCF	17.2629274329896	2.05218739200288	1548	394	813	193	813	467	136	18186	3279	CTCF FIBROBLAST CTCF	FIBROBLAST	NA	CTCF	foreskin	ENCSR000DWQ	ENCSR000DWQ.FIBROBLAST_foreskin.CTCF.MA0139.1.pwm.bed	2.79020306472273e-17	39342
1	240	CTCF	17.2182107312948	2.16518980187814	1373	395	759	300	759	485	114	18361	3301	CTCF ENDOTHELIAL CTCF	ENDOTHELIAL	NA	CTCF	umbilical vein	ENCSR000ALA	ENCSR000ALA.ENDOTHELIAL_umbilical_vein.CTCF.MA0139.1.pwm.bed	3.08497493142089e-17	35310
1	414	CTCF	17.2040200601718	2.61396298205038	981	396	547	529	547	491	67	18753	3348	CTCF GP5D CTCF	GP5D	NA	CTCF	sirad21	GSE51234	GSE51234.GP5D_sirad21.CTCF.MA0139.1.pwm.bed	3.17939304683774e-17	24118
1	1540	RUNX1	17.1685955312936	2.67597268025769	945	397	532	548	548	492	63	18789	3352	RUNX1 AMLBLAST RUNX1	AMLBLAST	NA	RUNX1	None	GSE60130	GSE60130.AMLBLAST.RUNX1.MA0002.2.pwm.bed	3.44091090910034e-17	11717
1	658	ETV1	17.1610955410634	2.61115921821336	980	398	548	530	548	492	67	18754	3348	ETV1 K562 ETV1	K562	NA	ETV1	None	ENCSR277DMR	ENCSR277DMR.K562.ETV1.MA0761.1.pwm.bed	3.49205321365375e-17	8166
1	316	CTCF	17.1576980921143	2.2651001201311	1250	399	703	374	703	492	99	18484	3316	CTCF GM12872 CTCF	GM12872	NA	CTCF	None	ENCSR000DRN	ENCSR000DRN.GM12872.CTCF.MA0139.1.pwm.bed	3.51065763487957e-17	34704
1	2003	ZNF143	17.149950909357	47.142848996581	269	400	151	1139	1139	563	1	19465	3414	ZNF143 HPBALL ZNF143	HPBALL	NA	ZNF143	None	GSE39263	GSE39263.HPBALL.ZNF143.MA0088.2.pwm.bed	3.56490996256292e-17	1277
1	303	CTCF	17.1058070332182	2.08349047990822	1481	401	795	235	795	477	128	18253	3287	CTCF FIBROBLAST CTCF	FIBROBLAST	NA	CTCF	aortic adventitia	ENCSR000DPY	ENCSR000DPY.FIBROBLAST_aortic_adventitia.CTCF.MA0139.1.pwm.bed	3.93648010067826e-17	37282
1	1376	PAX5	17.0016675275317	2.5858041063419	985	402	561	524	561	496	68	18749	3347	PAX5 GM12878 PAX5	GM12878	NA	PAX5	None	ENCSR000BHJ	ENCSR000BHJ.GM12878.PAX5.MA0014.3.pwm.bed	4.99075080626694e-17	14838
1	321	CTCF	16.9852705029541	1.99136908094688	1633	403	851	147	851	467	148	18101	3267	CTCF ASTROCYTE CTCF	ASTROCYTE	NA	CTCF	spinal cord	ENCSR000DSU	ENCSR000DSU.ASTROCYTE_spinal_cord.CTCF.MA0139.1.pwm.bed	5.16992112261813e-17	45314
1	380	CTCF	16.9483440971808	2.51328166497928	1027	404	584	501	584	496	73	18707	3342	CTCF HL60 CTCF	HL60	NA	CTCF	None	ERP008568	ERP008568.HL60.CTCF.MA0139.1.pwm.bed	5.61479628545157e-17	26900
1	1996	ZNF143	16.9445529371554	7.13418192272755	405	405	247	981	981	544	10	19329	3405	ZNF143 CUTLL1 ZNF143	CUTLL1	NA	ZNF143	None	GSE29600	GSE29600.CUTLL1.ZNF143.MA0088.2.pwm.bed	5.65003978388047e-17	5169
1	1970	YY1	16.8921797488445	7.6495558077981	391	406	234	997	997	546	9	19343	3406	YY1 ESC YY1	ESC	NA	YY1	h1	GSE39096	GSE39096.ESC_h1.YY1.MA0095.2.pwm.bed	6.35848547867526e-17	4004
1	193	CEBPB	16.8301008501515	1.43541963886355	5871	407	1117	8	1117	511	778	13863	2637	CEBPB A549 CEBPB	A549	NA	CEBPB	None	ENCSR000DYI	ENCSR000DYI.A549.CEBPB.MA0466.2.pwm.bed	7.31752486494791e-17	76113
1	975	IRF3	16.8070338549428	46.25418668644	264	408	152	1148	1148	569	1	19470	3414	IRF3 HELA IRF3	HELA	NA	IRF3	s3	ENCSR000EDF	ENCSR000EDF.HELA_s3.IRF3.MA1418.1.pwm.bed	7.6977791712106e-17	974
1	331	CTCF	16.7692746334743	1.99867651360099	1596	409	844	162	844	472	144	18138	3271	CTCF HEPG2 CTCF	HEPG2	NA	CTCF	None	ENCSR000DUG	ENCSR000DUG.HEPG2.CTCF.MA0139.1.pwm.bed	8.37647939904544e-17	48416
1	537	ERG	16.7560649679042	1.81407706732023	2068	410	923	44	923	459	207	17666	3208	ERG TSU1621MT ERG	TSU1621MT	NA	ERG	atra	GSE60477	GSE60477.TSU1621MT_atra.ERG.MA0474.2.pwm.bed	8.61411452829293e-17	50599
1	1967	YY1	16.7383403181274	2.40635772291072	1090	411	623	466	623	500	81	18644	3334	YY1 LIVER YY1	LIVER	NA	YY1	None	ENCSR382MOM	ENCSR382MOM.LIVER.YY1.MA0095.2.pwm.bed	8.95111890418115e-17	16048
1	1815	TFAP2C	16.7329257597493	2.16139596994707	1336	412	762	326	762	500	111	18398	3304	TFAP2C MCF7 TFAP2C	MCF7	NA	TFAP2C	e2	GSE23852	GSE23852.MCF7_e2.TFAP2C.MA0524.2.pwm.bed	9.0414168042075e-17	27078
1	1375	PAX5	16.714976933038	2.36389399170906	1123	413	649	447	649	503	85	18611	3330	PAX5 GM12878 PAX5	GM12878	NA	PAX5	None	ENCSR000BHD	ENCSR000BHD.GM12878.PAX5.MA0014.3.pwm.bed	9.40010016869837e-17	17691
1	218	CREB1	16.6157034715877	2.01309351847706	1553	414	839	190	839	481	139	18181	3276	CREB1 A549 CREB1	A549	NA	CREB1	None	ENCSR000BRB	ENCSR000BRB.A549.CREB1.MA0018.3.pwm.bed	1.17857073649019e-16	11356
1	301	CTCF	16.5957011010788	1.94061316200313	1698	415	870	115	870	467	158	18036	3257	CTCF FIBROBLAST CTCF	FIBROBLAST	NA	CTCF	gingiva	ENCSR000DPS	ENCSR000DPS.FIBROBLAST_gingiva.CTCF.MA0139.1.pwm.bed	1.23114801279258e-16	42527
1	246	CTCF	16.5932780698602	2.11381256609156	1388	416	781	296	781	498	118	18346	3297	CTCF FIBROBLAST CTCF	FIBROBLAST	NA	CTCF	lung	ENCSR000ANO	ENCSR000ANO.FIBROBLAST_lung.CTCF.MA0139.1.pwm.bed	1.23506002650574e-16	33881
1	328	CTCF	16.563706107374	2.21331970201974	1259	417	734	369	734	507	102	18475	3313	CTCF EPITHELIAL CTCF	EPITHELIAL	NA	CTCF	esophagus	ENCSR000DTR	ENCSR000DTR.EPITHELIAL_esophagus.CTCF.MA0139.1.pwm.bed	1.31891650740409e-16	33686
1	1115	MAX	16.4826279932277	1.9572967695551	1649	418	863	140	863	474	152	18085	3263	MAX HEPG2 MAX	HEPG2	NA	MAX	None	ENCSR000BTM	ENCSR000BTM.HEPG2.MAX.MA0058.3.pwm.bed	1.58582474855236e-16	20804
1	432	CTCF	16.4144916884441	1.91437838279914	1738	419	879	100	879	466	164	17996	3251	CTCF OVCAR8 CTCF	OVCAR8	NA	CTCF	None	GSE70764	GSE70764.OVCAR8.CTCF.MA0139.1.pwm.bed	1.85077555539516e-16	56774
1	138	ATF3	16.3789261621784	5.87058474312179	433	420	276	947	947	548	13	19301	3402	ATF3 HEPG2 ATF3	HEPG2	NA	ATF3	None	ENCSR000BKE	ENCSR000BKE.HEPG2.ATF3.MA0605.1.pwm.bed	2.00393676758551e-16	1844
1	423	CTCF	16.3653565129951	2.47716772521792	1013	421	598	511	598	510	73	18721	3342	CTCF JURKAT CTCF	JURKAT	NA	CTCF	None	GSE68976	GSE68976.JURKAT.CTCF.MA0139.1.pwm.bed	2.06262775503882e-16	30809
1	261	CTCF	16.361901832916	2.16938573967983	1294	422	754	349	754	508	107	18440	3308	CTCF ESC CTCF	ESC	NA	CTCF	h1	ENCSR000BNH	ENCSR000BNH.ESC_h1.CTCF.MA0139.1.pwm.bed	2.0741739823722e-16	40105
1	1992	ZNF143	16.3369348507151	2.29668819068543	1155	423	690	428	690	514	90	18579	3325	ZNF143 ESC ZNF143	ESC	NA	ZNF143	h1	ENCSR000EBW	ENCSR000EBW.ESC_h1.ZNF143.MA0088.2.pwm.bed	2.19171584880946e-16	25054
1	322	CTCF	16.2847824600325	1.97961799544604	1582	424	856	170	856	483	144	18152	3271	CTCF ASTROCYTE CTCF	ASTROCYTE	NA	CTCF	cerebellum	ENCSR000DSZ	ENCSR000DSZ.ASTROCYTE_cerebellum.CTCF.MA0139.1.pwm.bed	2.46553487264217e-16	41708
1	324	CTCF	16.2713613784616	1.94219780527981	1658	425	867	136	867	476	154	18076	3261	CTCF FIBROBLAST CTCF	FIBROBLAST	NA	CTCF	cardiac	ENCSR000DTF	ENCSR000DTF.FIBROBLAST_cardiac.CTCF.MA0139.1.pwm.bed	2.53693393453091e-16	44626
1	1821	TFAP2C	16.1297201337674	1.80725335566167	2004	426	925	57	925	469	201	17730	3214	TFAP2C BT474 TFAP2C	BT474	NA	TFAP2C	None	GSE36351	GSE36351.BT474.TFAP2C.MA0524.2.pwm.bed	3.50695128662492e-16	57739
1	242	CTCF	16.1218748045414	2.30280324032404	1133	427	687	442	687	519	88	18601	3327	CTCF EPITHELIAL CTCF	EPITHELIAL	NA	CTCF	mammary	ENCSR000ALV	ENCSR000ALV.EPITHELIAL_mammary.CTCF.MA0139.1.pwm.bed	3.56251569750168e-16	32214
1	281	CTCF	16.1059687169241	2.1837365391327	1255	428	745	373	745	515	103	18479	3312	CTCF ENDOTHELIAL CTCF	ENDOTHELIAL	NA	CTCF	umbilical vein	ENCSR000DLW	ENCSR000DLW.ENDOTHELIAL_umbilical_vein.CTCF.MA0139.1.pwm.bed	3.68677794063706e-16	37497
1	366	CTCF	16.0889085115229	2.04999089962462	1437	429	815	258	815	501	126	18297	3289	CTCF HEPG2 CTCF	HEPG2	NA	CTCF	None	ERP000209	ERP000209.HEPG2.CTCF.MA0139.1.pwm.bed	3.82554806154172e-16	41529
1	1236	MYC	16.0825998965749	2.30064711827477	1132	430	688	444	688	521	88	18602	3327	MYC U2OS MYC	U2OS	NA	MYC	dox	GSE77356	GSE77356.U2OS_dox.MYC.MA0147.3.pwm.bed	3.87249721468944e-16	10851
1	336	CTCF	16.0703813706339	2.1127400807105	1342	431	782	320	782	511	114	18392	3301	CTCF FIBROBLAST CTCF	FIBROBLAST	NA	CTCF	mammary	ENCSR000DUU	ENCSR000DUU.FIBROBLAST_mammary.CTCF.MA0139.1.pwm.bed	3.973752603148e-16	36718
1	1710	STAT3	16.0535100981111	3.35194633694165	662	432	438	737	737	536	35	19072	3380	STAT3 SUDHL2 STAT3	SUDHL2	NA	STAT3	None	GSE50723	GSE50723.SUDHL2.STAT3.MA0144.2.pwm.bed	4.12159791163234e-16	6313
1	136	ATF3	16.0017815777601	7.98027299126468	363	433	230	1028	1028	564	8	19371	3407	ATF3 GM12878 ATF3	GM12878	NA	ATF3	None	ENCSR000BJY	ENCSR000BJY.GM12878.ATF3.MA0605.1.pwm.bed	4.63222869032405e-16	2149
1	383	CTCF	15.9810614145072	2.22843304457313	1195	434	724	400	724	519	96	18539	3319	CTCF ASC CTCF	ASC	NA	CTCF	None	GSE21366	GSE21366.ASC.CTCF.MA0139.1.pwm.bed	4.84739401387457e-16	33301
1	1114	MAX	15.9405858356516	2.00688896990361	1495	435	842	224	842	500	134	18239	3281	MAX A549 MAX	A549	NA	MAX	None	ENCSR000BTJ	ENCSR000BTJ.A549.MAX.MA0058.3.pwm.bed	5.29768711299334e-16	14560
1	349	CTCF	15.940486672122	1.91292144151105	1686	436	880	122	880	479	159	18048	3256	CTCF EPITHELIAL CTCF	EPITHELIAL	NA	CTCF	proximal tubule	ENCSR000DXD	ENCSR000DXD.EPITHELIAL_proximal_tubule.CTCF.MA0139.1.pwm.bed	5.29768711299334e-16	51601
1	385	CTCF	15.8742536756015	2.672517559341	871	437	534	595	595	522	58	18863	3357	CTCF BJAB CTCF	BJAB	NA	CTCF	None	GSE31485	GSE31485.BJAB.CTCF.MA0139.1.pwm.bed	6.15220901945389e-16	22294
1	1827	TFAP2C	15.8735542736449	1.96330548032264	1570	438	861	182	861	494	144	18164	3271	TFAP2C MDAMB453 TFAP2C	MDAMB453	NA	TFAP2C	None	GSE36351	GSE36351.MDAMB453.TFAP2C.MA0524.2.pwm.bed	6.15220901945389e-16	34834
1	280	CTCF	15.7416930547848	2.03018023635125	1435	439	830	261	830	510	127	18299	3288	CTCF HEPG2 CTCF	HEPG2	NA	CTCF	None	ENCSR000DLS	ENCSR000DLS.HEPG2.CTCF.MA0139.1.pwm.bed	8.31575893659856e-16	47390
1	149	ATF7	15.7398120486763	1.92883996421035	1627	440	872	150	872	487	152	18107	3263	ATF7 K562 ATF7	K562	NA	ATF7	None	ENCSR972ZBV	ENCSR972ZBV.K562.ATF7.MA0834.1.pwm.bed	8.33287258157659e-16	18298
1	345	CTCF	15.721839283734	2.07455141455224	1364	441	803	308	803	517	118	18370	3297	CTCF NB4 CTCF	NB4	NA	CTCF	None	ENCSR000DWN	ENCSR000DWN.NB4.CTCF.MA0139.1.pwm.bed	8.66525989666221e-16	39717
1	1763	TCF12	15.6520907216146	5.21700645208911	444	442	294	933	933	556	15	19290	3400	TCF12 ME1 TCF12	ME1	NA	TCF12	None	GSE46044	GSE46044.ME1.TCF12.MA0521.1.pwm.bed	1.01518799930361e-15	4098
1	356	CTCF	15.6255929781898	1.92790696041635	1616	443	873	155	873	490	151	18118	3264	CTCF IMR90 CTCF	IMR90	NA	CTCF	None	ENCSR000EFI	ENCSR000EFI.IMR90.CTCF.MA0139.1.pwm.bed	1.07662078959119e-15	42077
1	342	CTCF	15.6056177412265	1.94143618082741	1585	444	869	168	869	494	147	18149	3268	CTCF FIBROBLAST CTCF	FIBROBLAST	NA	CTCF	villous mesenchyme	ENCSR000DVQ	ENCSR000DVQ.FIBROBLAST_villous_mesenchyme.CTCF.MA0139.1.pwm.bed	1.12475712993244e-15	43175
1	1120	MAX	15.595859180189	6.32036142064474	395	445	264	993	993	567	11	19339	3404	MAX GM12878 MAX	GM12878	NA	MAX	None	ENCSR000DZF	ENCSR000DZF.GM12878.MAX.MA0058.3.pwm.bed	1.14773143086159e-15	2121
1	259	CTCF	15.5727281971325	1.92238213808224	1622	446	874	152	874	491	152	18112	3263	CTCF HEPG2 CTCF	HEPG2	NA	CTCF	None	ENCSR000BIE	ENCSR000BIE.HEPG2.CTCF.MA0139.1.pwm.bed	1.20780385205746e-15	51090
1	519	ERG	15.5544733915568	3.34377078531056	642	447	440	745	745	544	34	19092	3381	ERG CD34 ERG	CD34	NA	ERG	nr29	GSE23730	GSE23730.CD34_nr29.ERG.MA0474.2.pwm.bed	1.25683582539984e-15	9149
1	332	CTCF	15.5426817354519	1.96955490918017	1522	448	860	208	860	505	139	18212	3276	CTCF FIBROBLAST CTCF	FIBROBLAST	NA	CTCF	foreskin	ENCSR000DUH	ENCSR000DUH.FIBROBLAST_foreskin.CTCF.MA0139.1.pwm.bed	1.28854537592113e-15	39779
1	1522	RFX5	15.448385209337	2.38467432730079	1016	449	637	508	637	531	76	18718	3339	RFX5 HELA RFX5	HELA	NA	RFX5	s3	ENCSR000ECX	ENCSR000ECX.HELA_s3.RFX5.MA0510.2.pwm.bed	1.5974523621874e-15	11181
1	488	EGR1	15.4146875792592	2.7574300167506	807	450	517	631	631	533	52	18927	3363	EGR1 MCF7 EGR1	MCF7	NA	EGR1	None	ENCSR000BUX	ENCSR000BUX.MCF7.EGR1.MA0162.3.pwm.bed	1.72250056559413e-15	6925
1	1974	ZBTB33	15.3985550076718	Inf	221	451	1	1224	1224	559	0	19513	3415	ZBTB33 HEPG2 ZBTB33	HEPG2	NA	ZBTB33	None	ENCSR000BHR	ENCSR000BHR.HEPG2.ZBTB33.MA0527.1.pwm.bed	1.78372507148963e-15	957
1	333	CTCF	15.3751671258203	2.04837625474337	1370	452	816	304	816	524	120	18364	3295	CTCF HFF CTCF	HFF	NA	CTCF	None	ENCSR000DUM	ENCSR000DUM.HFF.CTCF.MA0139.1.pwm.bed	1.87825219733588e-15	36404
1	132	ATF1	15.3553010078452	2.6340228103637	859	453	544	601	601	533	58	18875	3357	ATF1 K562 ATF1	K562	NA	ATF1	None	ENCSR000DNZ	ENCSR000DNZ.K562.ATF1.MA0604.1.pwm.bed	1.96182496299907e-15	5589
1	972	IRF2	15.3114315261978	3.31686087731236	637	454	442	752	752	549	34	19097	3381	IRF2 K562 IRF2	K562	NA	IRF2	None	ENCSR376WCJ	ENCSR376WCJ.K562.IRF2.MA0051.1.pwm.bed	2.1648559391948e-15	6744
1	230	CREB1	15.3106190681295	2.0403919871354	1376	455	822	299	822	525	121	18358	3294	CREB1 HEPG2 CREB1	HEPG2	NA	CREB1	None	GSE72082	GSE72082.HEPG2.CREB1.MA0018.3.pwm.bed	2.1648559391948e-15	14165
1	425	CTCF	15.2968341777575	2.35348536109875	1029	456	660	496	660	537	78	18705	3337	CTCF ESC CTCF	ESC	NA	CTCF	primed	GSE69646	GSE69646.ESC_primed.CTCF.MA0139.1.pwm.bed	2.22977193952002e-15	25918
1	1751	TCF12	15.2085380677812	1.99344029230899	1443	457	849	254	849	520	130	18291	3285	TCF12 GM12878 TCF12	GM12878	NA	TCF12	None	ENCSR000BGZ	ENCSR000BGZ.GM12878.TCF12.MA0521.1.pwm.bed	2.72649809364679e-15	25345
1	1200	MYC	15.1643542310792	41.994959430988	240	458	155	1179	1179	597	1	19494	3414	MYC RAJI MYC	RAJI	NA	MYC	None	GSE30726	GSE30726.RAJI.MYC.MA0147.3.pwm.bed	3.01189451188808e-15	1602
1	1177	MYC	15.1332465646644	3.25250432374639	643	459	451	743	743	551	35	19091	3380	MYC HEPG2 MYC	HEPG2	NA	MYC	None	ENCSR000DLR	ENCSR000DLR.HEPG2.MYC.MA0147.3.pwm.bed	3.22849572755025e-15	4310
1	353	CTCF	15.1059669936749	2.28234289578785	1074	460	697	474	697	544	84	18660	3331	CTCF WI38 CTCF	WI38	NA	CTCF	None	ENCSR000DYB	ENCSR000DYB.WI38.CTCF.MA0139.1.pwm.bed	3.43032004295894e-15	24868
1	1823	TFAP2C	15.0751387943476	1.76260460317786	2006	461	943	55	943	486	206	17728	3209	TFAP2C BT474 TFAP2C	BT474	NA	TFAP2C	None	GSE36351	GSE36351.BT474.TFAP2C.MA0815.1.pwm.bed	3.67468186845741e-15	58191
1	1842	TGIF2	15.0639824090093	4.20123905204569	500	462	348	873	873	561	21	19234	3394	TGIF2 HEPG2 TGIF2	HEPG2	NA	TGIF2	None	ENCSR993LMB	ENCSR993LMB.HEPG2.TGIF2.MA0797.1.pwm.bed	3.76214111571542e-15	2781
1	1528	RFX5	15.0564976785352	5.5521399626167	410	463	285	972	972	573	13	19324	3402	RFX5 MCF7 RFX5	MCF7	NA	RFX5	None	ENCSR924TVL	ENCSR924TVL.MCF7.RFX5.MA0510.2.pwm.bed	3.81927382663645e-15	4754
1	1111	MAX	14.9855032161602	1.76784810703815	1974	464	939	60	939	488	202	17760	3213	MAX K562 MAX	K562	NA	MAX	None	ENCSR000BLP	ENCSR000BLP.K562.MAX.MA0058.3.pwm.bed	4.48784934574426e-15	58427
1	243	CTCF	14.9382536022761	1.99513577426118	1412	465	847	276	847	529	127	18322	3288	CTCF HEPG2 CTCF	HEPG2	NA	CTCF	None	ENCSR000AMA	ENCSR000AMA.HEPG2.CTCF.MA0139.1.pwm.bed	4.99290049608316e-15	44218
1	1817	TFAP2C	14.9373197540003	2.03865196824278	1342	466	824	320	824	537	118	18392	3297	TFAP2C MCF7 TFAP2C	MCF7	NA	TFAP2C	e2	GSE23852	GSE23852.MCF7_e2.TFAP2C.MA0815.1.pwm.bed	4.99291066453751e-15	27031
1	1170	MYB	14.9352508958256	2.38711869281896	978	467	636	534	636	546	73	18756	3342	MYB CD4 MYB	CD4	NA	MYB	th1	GSE72266	GSE72266.CD4_th1.MYB.MA0100.3.pwm.bed	5.00600973496147e-15	11751
1	1840	TFDP1	14.8938105267002	6.124552293015	383	468	270	1008	1008	582	11	19351	3404	TFDP1 K562 TFDP1	K562	NA	TFDP1	None	ENCSR017GBO	ENCSR017GBO.K562.TFDP1.MA1122.1.pwm.bed	5.4954477934758e-15	1911
1	482	EGR1	14.8819462020158	3.52916030374708	579	469	415	801	801	562	29	19155	3386	EGR1 ESC EGR1	ESC	NA	EGR1	h1	ENCSR000BJA	ENCSR000BJA.ESC_h1.EGR1.MA0162.3.pwm.bed	5.6356033872496e-15	4794
1	299	CTCF	14.8640737920288	1.94154397655777	1502	470	868	217	868	518	139	18232	3276	CTCF FIBROBLAST CTCF	FIBROBLAST	NA	CTCF	lung	ENCSR000DPM	ENCSR000DPM.FIBROBLAST_lung.CTCF.MA0139.1.pwm.bed	5.85986777180657e-15	37731
1	302	CTCF	14.8598744146764	1.99624622060882	1402	471	845	281	845	532	126	18332	3289	CTCF FIBROBLAST CTCF	FIBROBLAST	NA	CTCF	skin abdomen	ENCSR000DPV	ENCSR000DPV.FIBROBLAST_skin_abdomen.CTCF.MA0139.1.pwm.bed	5.9042419265344e-15	35621
1	1634	SPI1	14.8253795452787	5.77700663720868	394	472	279	995	995	582	12	19340	3403	SPI1 MACROPHAGE SPI1	MACROPHAGE	NA	SPI1	il4	GSE47188	GSE47188.MACROPHAGE_il4.SPI1.MA0080.4.pwm.bed	6.37878438327724e-15	2713
1	300	CTCF	14.8070995179064	2.15968381359333	1172	473	763	414	763	550	97	18562	3318	CTCF FIBROBLAST CTCF	FIBROBLAST	NA	CTCF	pedal digit skin	ENCSR000DPP	ENCSR000DPP.FIBROBLAST_pedal_digit_skin.CTCF.MA0139.1.pwm.bed	6.63894097656167e-15	29019
1	338	CTCF	14.7961784354791	2.03213401414362	1338	474	828	324	828	542	118	18396	3297	CTCF FIBROBLAST CTCF	FIBROBLAST	NA	CTCF	lung	ENCSR000DVA	ENCSR000DVA.FIBROBLAST_lung.CTCF.MA0139.1.pwm.bed	6.79364249514088e-15	34192
1	413	CTCF	14.6493399671938	2.06279638300976	1279	475	806	362	806	548	111	18455	3304	CTCF GP5D CTCF	GP5D	NA	CTCF	None	GSE51234	GSE51234.GP5D.CTCF.MA0139.1.pwm.bed	9.50661463315495e-15	43091
1	1544	RUNX1	14.6445246503955	2.4434787078747	920	476	607	562	607	548	67	18814	3348	RUNX1 CD34 RUNX1	CD34	NA	RUNX1	None	GSE64862	GSE64862.CD34.RUNX1.MA0002.2.pwm.bed	9.59241287012945e-15	11101
1	1208	MYC	14.4801288200888	2.09598776593916	1219	477	789	385	789	550	104	18515	3311	MYC U87MG MYC	U87MG	NA	MYC	None	GSE36354	GSE36354.U87MG.MYC.MA0147.3.pwm.bed	1.39769453504292e-14	9980
1	1816	TFAP2C	14.4467207834413	2.04200042717684	1289	478	821	354	821	551	113	18445	3302	TFAP2C MCF7 TFAP2C	MCF7	NA	TFAP2C	e2	GSE23852	GSE23852.MCF7_e2.TFAP2C.MA0814.1.pwm.bed	1.50629760706049e-14	25636
1	340	CTCF	14.4172072028187	1.9080453720827	1519	479	884	209	884	524	143	18215	3272	CTCF EPITHELIAL CTCF	EPITHELIAL	NA	CTCF	retinal pigment	ENCSR000DVI	ENCSR000DVI.EPITHELIAL_retinal_pigment.CTCF.MA0139.1.pwm.bed	1.60885442741493e-14	42919
1	326	CTCF	14.3803538226779	1.81433781665507	1742	480	922	99	922	500	173	17992	3242	CTCF EPITHELIAL CTCF	EPITHELIAL	NA	CTCF	choroid plexus	ENCSR000DTL	ENCSR000DTL.EPITHELIAL_choroid_plexus.CTCF.MA0139.1.pwm.bed	1.74769001965639e-14	49206
1	1112	MAX	14.3354165950103	2.08865926136488	1215	481	793	389	793	554	104	18519	3311	MAX HCT166 MAX	HCT166	NA	MAX	None	ENCSR000BSH	ENCSR000BSH.HCT166.MAX.MA0058.3.pwm.bed	1.9341840376133e-14	10926
1	376	CTCF	14.3261044066742	2.37142970369645	946	482	642	546	642	557	71	18788	3344	CTCF 813 CTCF	813	NA	CTCF	None	ERP002246	ERP002246.813.CTCF.MA0139.1.pwm.bed	1.97200504335644e-14	28978
1	1169	MYB	14.2825720760051	2.47446511991994	877	483	599	591	599	558	63	18857	3352	MYB MOLT3 MYB	MOLT3	NA	MYB	None	GSE59657	GSE59657.MOLT3.MYB.MA0100.3.pwm.bed	2.17540568659567e-14	14081
1	1828	TFAP2C	14.2788426345997	1.88828392761889	1545	484	895	198	895	526	147	18189	3268	TFAP2C MDAMB453 TFAP2C	MDAMB453	NA	TFAP2C	None	GSE36351	GSE36351.MDAMB453.TFAP2C.MA0814.1.pwm.bed	2.18963370717428e-14	33843
1	251	CTCF	14.2640701120057	2.03863584350202	1276	485	825	364	825	558	112	18458	3303	CTCF FIBROBLAST CTCF	FIBROBLAST	NA	CTCF	dermal	ENCSR000APM	ENCSR000APM.FIBROBLAST_dermal.CTCF.MA0139.1.pwm.bed	2.26072436842423e-14	35583
1	323	CTCF	14.2004229312857	1.76479243787902	1868	486	941	77	941	501	191	17866	3224	CTCF ENDOTHELIAL CTCF	ENDOTHELIAL	NA	CTCF	brain microvascular	ENCSR000DTA	ENCSR000DTA.ENDOTHELIAL_brain_microvascular.CTCF.MA0139.1.pwm.bed	2.61216295232889e-14	52758
1	426	CTCF	14.0625737294718	7.26478301978242	331	487	244	1058	1058	596	8	19403	3407	CTCF THP1 CTCF	THP1	NA	CTCF	None	GSE69962	GSE69962.THP1.CTCF.MA0139.1.pwm.bed	3.58060798247727e-14	4706
1	1509	REST	14.0315274034739	2.01675994406682	1285	488	838	355	838	560	114	18449	3301	REST K562 REST	K562	NA	REST	None	ENCSR137ZMQ	ENCSR137ZMQ.K562.REST.MA0138.2.pwm.bed	3.83806425088379e-14	32333
1	389	CTCF	13.9409531846914	2.02834412605302	1259	489	831	369	831	563	111	18475	3304	CTCF IMR90 CTCF	IMR90	NA	CTCF	None	GSE43070	GSE43070.IMR90.CTCF.MA0139.1.pwm.bed	4.71842897787402e-14	31598
1	486	EGR1	13.9186701217992	2.36853489476042	919	490	643	565	643	566	69	18815	3346	EGR1 HCT166 EGR1	HCT166	NA	EGR1	None	ENCSR000BRZ	ENCSR000BRZ.HCT166.EGR1.MA0162.3.pwm.bed	4.95670719020968e-14	7577
1	249	CTCF	13.9125471790339	2.02156499500344	1266	491	836	365	836	564	112	18468	3303	CTCF ASTROCYTE CTCF	ASTROCYTE	NA	CTCF	None	ENCSR000AOO	ENCSR000AOO.ASTROCYTE.CTCF.MA0139.1.pwm.bed	5.01684629089969e-14	34782
1	1633	SPI1	13.8045304764252	6.18362684952284	352	492	267	1037	1037	599	10	19382	3405	SPI1 MACROPHAGE SPI1	MACROPHAGE	NA	SPI1	ifng	GSE47188	GSE47188.MACROPHAGE_ifng.SPI1.MA0080.4.pwm.bed	6.42042662447356e-14	2709
1	1320	NR3C1	13.7962891548314	3.39117233829477	557	493	430	823	823	582	29	19177	3386	NR3C1 A549 NR3C1	A549	NA	NR3C1	None	ENCSR000BJT	ENCSR000BJT.A549.NR3C1.MA0113.3.pwm.bed	6.53015353068462e-14	2338
1	1592	SNAI2	13.7893773135856	2.66612447653234	752	494	535	669	669	566	50	18982	3365	SNAI2 KERATINOCYTE SNAI2	KERATINOCYTE	NA	SNAI2	snai2	GSE55421	GSE55421.KERATINOCYTE_snai2.SNAI2.MA0745.1.pwm.bed	6.62148201397741e-14	9800
1	1502	REST	13.7501371061196	4.33367387069145	443	495	335	934	934	588	18	19291	3397	REST GM12878 REST	GM12878	NA	REST	None	ENCSR000BQS	ENCSR000BQS.GM12878.REST.MA0138.2.pwm.bed	7.23297828355794e-14	6882
1	1629	SPI1	13.7176676508095	1.8896515511001	1475	496	894	239	894	543	140	18259	3275	SPI1 GM12891 SPI1	GM12891	NA	SPI1	None	ENCSR000BIJ	ENCSR000BIJ.GM12891.SPI1.MA0080.4.pwm.bed	7.77875581981678e-14	48457
1	337	CTCF	13.6978231914482	1.85149689656288	1557	497	905	189	905	530	151	18177	3264	CTCF FIBROBLAST CTCF	FIBROBLAST	NA	CTCF	pulmonary artery	ENCSR000DUX	ENCSR000DUX.FIBROBLAST_pulmonary_artery.CTCF.MA0139.1.pwm.bed	8.12605740581101e-14	43494
1	1622	SP2	13.663849143557	38.0998825880654	218	498	159	1228	1228	628	1	19516	3414	SP2 K562 SP2	K562	NA	SP2	None	ENCSR000BNL	ENCSR000BNL.K562.SP2.MA0516.1.pwm.bed	8.76962413385799e-14	1490
1	247	CTCF	13.6559568318871	1.89433688665914	1458	499	893	247	893	546	138	18276	3277	CTCF MYOTUBE CTCF	MYOTUBE	NA	CTCF	None	ENCSR000ANS	ENCSR000ANS.MYOTUBE.CTCF.MA0139.1.pwm.bed	8.91255224549276e-14	43417
1	339	CTCF	13.6093004210327	1.78582122319744	1717	500	930	109	930	513	173	18017	3242	CTCF EPITHELIAL CTCF	EPITHELIAL	NA	CTCF	kidney	ENCSR000DVH	ENCSR000DVH.EPITHELIAL_kidney.CTCF.MA0139.1.pwm.bed	9.90350763768427e-14	50011
1	1757	TCF12	13.6066882149353	2.6944430470444	730	501	525	684	684	570	48	19004	3367	TCF12 ISHIKAWA TCF12	ISHIKAWA	NA	TCF12	None	ENCSR000BUV	ENCSR000BUV.ISHIKAWA.TCF12.MA0521.1.pwm.bed	9.94336828942025e-14	7554
1	1386	PBX3	13.5356769708545	2.3547442393874	901	502	657	577	657	579	68	18833	3347	PBX3 GM12878 PBX3	GM12878	NA	PBX3	None	ENCSR000BGR	ENCSR000BGR.GM12878.PBX3.MA1114.1.pwm.bed	1.16863470174016e-13	14951
1	1195	MYC	13.4455804301297	3.67284423999424	500	503	395	873	873	590	24	19234	3391	MYC K562 MYC	K562	NA	MYC	None	ENCSR000FAZ	ENCSR000FAZ.K562.MYC.MA0147.3.pwm.bed	1.43519545718275e-13	3680
1	669	FLI1	13.4089755079517	2.11262463667625	1102	504	784	457	784	582	93	18632	3322	FLI1 UAE FLI1	UAE	NA	FLI1	None	GSE23730	GSE23730.UAE.FLI1.MA0475.2.pwm.bed	1.55830843623588e-13	12141
1	1997	ZNF143	13.3897137478118	14.533367112033	249	505	192	1174	1174	624	3	19485	3412	ZNF143 HELA ZNF143	HELA	NA	ZNF143	None	GSE31417	GSE31417.HELA.ZNF143.MA0088.2.pwm.bed	1.62575216223224e-13	1120
1	1614	SP1	13.3829776058215	2.72133107043534	707	506	521	700	700	576	46	19027	3369	SP1 ESC SP1	ESC	NA	SP1	h1	ENCSR000BIR	ENCSR000BIR.ESC_h1.SP1.MA0079.3.pwm.bed	1.647901858571e-13	7784
1	1932	USF2	13.2991769483524	3.3836424094553	537	507	432	838	838	592	28	19197	3387	USF2 ESC USF2	ESC	NA	USF2	h1	ENCSR000ECD	ENCSR000ECD.ESC_h1.USF2.MA0526.2.pwm.bed	1.99468608731373e-13	6185
1	1643	SPI1	13.2732724694452	1.5594490866792	2732	508	1046	23	1046	526	319	17002	3096	SPI1 MACROPHAGE SPI1	MACROPHAGE	NA	SPI1	ifng	GSE66594	GSE66594.MACROPHAGE_ifng.SPI1.MA0080.4.pwm.bed	2.1131157376648e-13	118435
1	1624	SP2	13.2555892521737	37.0391152515867	212	509	160	1243	1243	637	1	19522	3414	SP2 ESC SP2	ESC	NA	SP2	h1	ENCSR000BQG	ENCSR000BQG.ESC_h1.SP2.MA0516.1.pwm.bed	2.19660734625835e-13	968
1	1631	SPI1	13.2430447236792	1.6841444168361	2015	510	977	51	977	513	216	17719	3199	SPI1 LCL SPI1	LCL	NA	SPI1	None	ERP004110	ERP004110.LCL.SPI1.MA0080.4.pwm.bed	2.2565479502335e-13	109968
1	1764	TCF3	13.2305403042855	2.15561222611679	1041	511	764	487	764	587	86	18693	3329	TCF3 GM12878 TCF3	GM12878	NA	TCF3	None	ENCSR000BQT	ENCSR000BQT.GM12878.TCF3.MA0522.2.pwm.bed	2.31791903407993e-13	18384
1	1163	MXI1	13.1875504824978	1.81564265220527	1578	512	920	174	920	535	156	18156	3259	MXI1 IMR90 MXI1	IMR90	NA	MXI1	None	ENCSR000EFE	ENCSR000EFE.IMR90.MXI1.MA1108.1.pwm.bed	2.55410662009281e-13	15212
1	1837	TFAP4	13.1449833909436	3.42270765297444	524	513	426	847	847	595	27	19210	3388	TFAP4 LNCAP TFAP4	LNCAP	NA	TFAP4	None	GSE28857	GSE28857.LNCAP.TFAP4.MA0691.1.pwm.bed	2.81163350623239e-13	8085
1	1118	MAX	13.1337357688734	1.7704313341475	1694	514	937	117	937	523	172	18040	3243	MAX SKNSH MAX	SKNSH	NA	MAX	None	ENCSR000BVD	ENCSR000BVD.SKNSH.MAX.MA0058.3.pwm.bed	2.87978840227227e-13	18809
1	234	CREB3L1	13.1298762403138	3.88288337497843	463	515	372	914	914	600	21	19271	3394	CREB3L1 K562 CREB3L1	K562	NA	CREB3L1	None	ENCSR109YGM	ENCSR109YGM.K562.CREB3L1.MA0839.1.pwm.bed	2.89985309187207e-13	3028
1	653	ETS1	13.0698056055927	1.80514244279529	1589	516	927	167	927	537	158	18145	3257	ETS1 HUVEC ETS1	HUVEC	NA	ETS1	vegf 12h	GSE41166	GSE41166.HUVEC_vegf_12h.ETS1.MA0098.3.pwm.bed	3.32356486356171e-13	23399
1	1069	KLF13	13.0403793735499	3.53936101368236	502	517	413	870	870	600	25	19232	3390	KLF13 K562 KLF13	K562	NA	KLF13	None	ENCSR608HVP	ENCSR608HVP.K562.KLF13.MA0657.1.pwm.bed	3.54968282764189e-13	3913
1	1645	SPI1	12.9502803400227	1.59970023389173	2383	518	1020	26	1020	521	270	17351	3145	SPI1 MACROPHAGE SPI1	MACROPHAGE	NA	SPI1	tpp	GSE66594	GSE66594.MACROPHAGE_tpp.SPI1.MA0080.4.pwm.bed	4.35962732988839e-13	95060
1	1210	MYC	12.8671646940667	2.34546630044836	859	519	663	601	663	594	65	18875	3350	MYC H128 MYC	H128	NA	MYC	None	GSE41105	GSE41105.H128.MYC.MA0147.3.pwm.bed	5.26899048498862e-13	17149
1	1925	USF1	12.8475470625739	2.04805707940951	1126	520	818	446	818	595	98	18608	3317	USF1 K562 USF1	K562	NA	USF1	None	ENCSR000BKT	ENCSR000BKT.K562.USF1.MA0093.2.pwm.bed	5.50185398051442e-13	30504
1	1204	MYC	12.8335834040978	1.99450020028483	1196	521	848	399	848	589	107	18538	3308	MYC NCIH2171 MYC	NCIH2171	NA	MYC	None	GSE36354	GSE36354.NCIH2171.MYC.MA0147.3.pwm.bed	5.67072176173201e-13	31442
1	2001	ZNF143	12.8170809445803	9.46011837794845	270	522	215	1137	1137	625	5	19464	3410	ZNF143 HEK293T ZNF143	HEK293T	NA	ZNF143	None	GSE39263	GSE39263.HEK293T.ZNF143.MA0088.2.pwm.bed	5.87906170754012e-13	1774
1	792	FOXK2	12.8148976819294	2.56253590884939	738	523	565	677	677	588	51	18996	3364	FOXK2 K562 FOXK2	K562	NA	FOXK2	None	ENCSR302AWT	ENCSR302AWT.K562.FOXK2.MA1103.1.pwm.bed	5.89739334575019e-13	8850
1	529	ERG	12.7972653759355	1.8027652616288	1558	524	928	188	928	547	155	18176	3260	ERG ME1 ERG	ME1	NA	ERG	None	GSE46044	GSE46044.ME1.ERG.MA0474.2.pwm.bed	6.13003287045945e-13	24896
1	245	CTCF	12.7519355098888	1.84818473308566	1445	525	908	252	908	562	140	18289	3275	CTCF MYOBLAST CTCF	MYOBLAST	NA	CTCF	skeletal muscle	ENCSR000ANE	ENCSR000ANE.MYOBLAST_skeletal_muscle.CTCF.MA0139.1.pwm.bed	6.79148354718829e-13	42509
1	1818	TFAP2C	12.750653888124	1.91755687326361	1309	526	877	341	877	581	122	18425	3293	TFAP2C MCF7 TFAP2C	MCF7	NA	TFAP2C	etoh	GSE23852	GSE23852.MCF7_etoh.TFAP2C.MA0524.2.pwm.bed	6.79860538524188e-13	28532
1	1648	SPI1	12.7172310249204	1.89505970258381	1346	527	892	318	892	579	127	18388	3288	SPI1 K562 SPI1	K562	NA	SPI1	None	GSE70482	GSE70482.K562.SPI1.MA0080.4.pwm.bed	7.32854613328371e-13	49075
1	668	FLI1	12.6067128024828	2.09585479333605	1048	528	790	485	790	601	89	18686	3326	FLI1 SKNO1 FLI1	SKNO1	NA	FLI1	None	GSE23730	GSE23730.SKNO1.FLI1.MA0475.2.pwm.bed	9.43436645177716e-13	14747
1	1969	YY1	12.5296782224105	Inf	180	529	1	1289	1289	606	0	19554	3415	YY1 HELA YY1	HELA	NA	YY1	None	GSE31417	GSE31417.HELA.YY1.MA0095.2.pwm.bed	1.12441225868478e-12	674
1	1180	MYC	12.5220439694979	2.48275286084938	757	530	594	664	664	596	54	18977	3361	MYC MCF7 MYC	MCF7	NA	MYC	None	ENCSR000DMJ	ENCSR000DMJ.MCF7.MYC.MA0147.3.pwm.bed	1.14219334948025e-12	21294
1	1748	TBX21	12.4508959062119	3.97179133699757	429	531	363	949	949	614	19	19305	3396	TBX21 CD4 TBX21	CD4	NA	TBX21	th1	GSE62482	GSE62482.CD4_th1.TBX21.MA0690.1.pwm.bed	1.34297843476263e-12	4885
1	1836	TFAP4	12.4463844770416	1.81530752397587	1480	532	921	237	921	563	146	18254	3269	TFAP4 HEPG2 TFAP4	HEPG2	NA	TFAP4	None	ENCSR103SZL	ENCSR103SZL.HEPG2.TFAP4.MA0691.1.pwm.bed	1.35445118309324e-12	22187
1	1125	MAX	12.4373207084442	2.17558693361743	955	533	751	544	751	609	78	18779	3337	MAX NB4 MAX	NB4	NA	MAX	None	ENCSR000EHS	ENCSR000EHS.NB4.MAX.MA0058.3.pwm.bed	1.38042097223098e-12	8161
1	1819	TFAP2C	12.4082841135944	1.90553690821916	1291	534	887	350	887	590	121	18443	3294	TFAP2C MCF7 TFAP2C	MCF7	NA	TFAP2C	etoh	GSE23852	GSE23852.MCF7_etoh.TFAP2C.MA0814.1.pwm.bed	1.47310632964562e-12	27646
1	497	ELF1	12.304749580883	34.5665311467976	198	535	163	1264	1264	654	1	19536	3414	ELF1 MCF7 ELF1	MCF7	NA	ELF1	None	ENCSR475SOC	ENCSR475SOC.MCF7.ELF1.MA0473.2.pwm.bed	1.86619105444257e-12	983
1	1129	MAX	12.2969127399452	1.90448769954183	1280	536	888	360	888	595	120	18454	3295	MAX NCIH2171 MAX	NCIH2171	NA	MAX	None	GSE36354	GSE36354.NCIH2171.MAX.MA0058.3.pwm.bed	1.89662703399212e-12	36327
1	794	FOXK2	12.284974269989	2.69211683317352	655	537	526	741	741	601	43	19079	3372	FOXK2 K562 FOXK2	K562	NA	FOXK2	None	ENCSR508DQA	ENCSR508DQA.K562.FOXK2.MA1103.1.pwm.bed	1.94585695293425e-12	8016
1	1807	TFAP2A	12.2462507591866	3.56667129059938	466	538	408	910	910	619	23	19268	3392	TFAP2A MCF7 TFAP2A	MCF7	NA	TFAP2A	None	GSE60270	GSE60270.MCF7.TFAP2A.MA0810.1.pwm.bed	2.12337368758028e-12	5821
1	1557	RXRA	12.2142781731335	7.9995312967955	274	539	229	1130	1130	633	6	19460	3409	RXRA GM12878 RXRA	GM12878	NA	RXRA	None	ENCSR000BJD	ENCSR000BJD.GM12878.RXRA.MA0512.2.pwm.bed	2.28135319880629e-12	2488
1	8	AR	12.2017510724582	2.82497956922009	608	540	501	770	770	604	38	19126	3377	AR MDAMB453 AR	MDAMB453	NA	AR	None	ERP003503	ERP003503.MDAMB453.AR.MA0007.3.pwm.bed	2.34376807283334e-12	8750
1	181	CEBPA	11.9619671224174	1.47321224814117	3173	541	1098	19	1098	553	393	16561	3022	CEBPA LIVER CEBPA	LIVER	NA	CEBPA	None	ERP002306	ERP002306.LIVER.CEBPA.MA0102.3.pwm.bed	4.06345148285681e-12	24799
1	210	CEBPD	11.9098457791812	1.62561301018456	2030	542	1005	50	1005	532	225	17704	3190	CEBPD HEPG2 CEBPD	HEPG2	NA	CEBPD	None	ENCSR000BQJ	ENCSR000BQJ.HEPG2.CEBPD.MA0836.1.pwm.bed	4.57313898514361e-12	9171
1	1949	XBP1	11.8653988964903	4.23805655411575	386	543	344	1000	1000	629	16	19348	3399	XBP1 HS578T XBP1	HS578T	NA	XBP1	hypo gludep	GSE49952	GSE49952.HS578T_hypo_gludep.XBP1.MA0844.1.pwm.bed	5.05662491441888e-12	1703
1	1975	ZBTB33	11.8437092017546	18.2658857825314	209	544	179	1246	1246	656	2	19525	3413	ZBTB33 K562 ZBTB33	K562	NA	ZBTB33	None	ENCSR000BKF	ENCSR000BKF.K562.ZBTB33.MA0527.1.pwm.bed	5.30580597861581e-12	1153
1	1068	KLF1	11.7664379021382	2.64113565685412	643	545	543	743	743	610	43	19091	3372	KLF1 ERYTHROID KLF1	ERYTHROID	NA	KLF1	r3r4	GSE43625	GSE43625.ERYTHROID_r3r4.KLF1.MA0493.1.pwm.bed	6.32739667278848e-12	7151
1	2004	ZNF143	11.7594814083245	4.21566231024556	384	546	346	1005	1005	632	16	19350	3399	ZNF143 K562 ZNF143	K562	NA	ZNF143	None	GSE39263	GSE39263.K562.ZNF143.MA0088.2.pwm.bed	6.41778871409905e-12	4151
1	190	CEBPB	11.7489444511538	1.3548668672389	5407	547	1166	11	1166	575	744	14327	2671	CEBPB MCF7 CEBPB	MCF7	NA	CEBPB	None	ENCSR000BSR	ENCSR000BSR.MCF7.CEBPB.MA0466.2.pwm.bed	6.56338210669614e-12	46964
1	382	CTCF	11.7295237536781	2.52619334314059	686	548	577	717	717	614	48	19048	3367	CTCF ESC CTCF	ESC	NA	CTCF	None	GSE20650	GSE20650.ESC.CTCF.MA0139.1.pwm.bed	6.85101871763988e-12	16310
1	1527	RFX5	11.7280344356279	5.92086593629471	304	549	273	1091	1091	638	9	19430	3406	RFX5 A549 RFX5	A549	NA	RFX5	None	ENCSR064LJN	ENCSR064LJN.A549.RFX5.MA0510.2.pwm.bed	6.86203116496691e-12	1895
1	1198	MYC	11.6711324923327	5.52310722073318	315	550	286	1077	1077	638	10	19419	3405	MYC BLUE1 MYC	BLUE1	NA	MYC	None	GSE30726	GSE30726.BLUE1.MYC.MA0147.3.pwm.bed	7.80844012333315e-12	2275
1	670	FLI1	11.6183055722242	2.02380628649049	1036	551	833	491	833	625	91	18698	3324	FLI1 UAE FLI1	UAE	NA	FLI1	zinc	GSE23730	GSE23730.UAE_zinc.FLI1.MA0475.2.pwm.bed	8.80242422448089e-12	12924
1	1627	SPI1	11.5326546975447	1.70393134892942	1654	552	968	138	968	553	174	18080	3241	SPI1 GM12878 SPI1	GM12878	NA	SPI1	None	ENCSR000BGQ	ENCSR000BGQ.GM12878.SPI1.MA0080.4.pwm.bed	1.07020183413891e-11	59957
1	485	EGR1	11.5142348831897	17.8243400530657	204	553	180	1253	1253	662	2	19530	3413	EGR1 GM12878 EGR1	GM12878	NA	EGR1	None	ENCSR000BRG	ENCSR000BRG.GM12878.EGR1.MA0162.3.pwm.bed	1.11454973186309e-11	1000
1	1277	NFYA	11.4814771335904	Inf	165	554	1	1319	1319	625	0	19569	3415	NFYA GM12878 NFYA	GM12878	NA	NFYA	None	ENCSR000DNN	ENCSR000DNN.GM12878.NFYA.MA0060.3.pwm.bed	1.19969974874646e-11	675
1	1820	TFAP2C	11.4532674921747	1.82459492551422	1329	555	914	330	914	600	130	18405	3285	TFAP2C MCF7 TFAP2C	MCF7	NA	TFAP2C	etoh	GSE23852	GSE23852.MCF7_etoh.TFAP2C.MA0815.1.pwm.bed	1.27790624035788e-11	29292
1	1126	MAX	11.4072276500765	2.26268182775328	805	556	705	632	705	631	63	18929	3352	MAX ESC MAX	ESC	NA	MAX	h1	ENCSR000EUP	ENCSR000EUP.ESC_h1.MAX.MA0058.3.pwm.bed	1.41826382131374e-11	11952
1	1988	ZFX	11.3881713825607	3.88440489999401	398	557	371	987	987	638	18	19336	3397	ZFX NOMO1 ZFX	NOMO1	NA	ZFX	None	GSE43147	GSE43147.NOMO1.ZFX.MA0146.2.pwm.bed	1.47922040311513e-11	2922
1	979	IRF4	11.3747250158382	2.00938046071651	1029	558	841	496	841	632	91	18705	3324	IRF4 MM1S IRF4	MM1S	NA	IRF4	None	GSE49224	GSE49224.MM1S.IRF4.MA1419.1.pwm.bed	1.52300122075078e-11	29808
1	1644	SPI1	11.3033782438689	1.47332592334893	2958	559	1097	21	1097	559	365	16776	3050	SPI1 MACROPHAGE SPI1	MACROPHAGE	NA	SPI1	il4	GSE66594	GSE66594.MACROPHAGE_il4.SPI1.MA0080.4.pwm.bed	1.7917170004979e-11	133082
1	1113	MAX	11.2996936465069	1.69255513234523	1653	560	971	139	971	557	175	18081	3240	MAX ESC MAX	ESC	NA	MAX	h1	ENCSR000BSJ	ENCSR000BSJ.ESC_h1.MAX.MA0058.3.pwm.bed	1.80375601647501e-11	36623
1	9	AR	11.2888542910272	2.61794816725637	623	561	546	760	760	622	42	19111	3373	AR MDAMB453 AR	MDAMB453	NA	AR	foxa1	ERP003503	ERP003503.MDAMB453_foxa1.AR.MA0007.3.pwm.bed	1.84604512991408e-11	9429
1	1513	REST	11.2491378751826	6.7786429501043	271	562	253	1135	1135	650	7	19463	3408	REST CD4 REST	CD4	NA	REST	None	GSE49570	GSE49570.CD4.REST.MA0138.2.pwm.bed	2.01922760775001e-11	3306
1	1931	USF2	11.2091854886066	3.40223663095651	445	563	429	930	930	641	23	19289	3392	USF2 GM12878 USF2	GM12878	NA	USF2	None	ENCSR000DZU	ENCSR000DZU.GM12878.USF2.MA0526.2.pwm.bed	2.2098641817127e-11	3706
1	2002	ZNF143	11.1803071908296	4.09257666612581	373	564	352	1016	1016	644	16	19361	3399	ZNF143 HELA ZNF143	HELA	NA	ZNF143	None	GSE39263	GSE39263.HELA.ZNF143.MA0088.2.pwm.bed	2.35761654940863e-11	4095
1	1806	TFAP2A	11.1702534972322	3.14818677788991	483	565	471	885	885	640	27	19251	3388	TFAP2A MCF7 TFAP2A	MCF7	NA	TFAP2A	None	GSE60270	GSE60270.MCF7.TFAP2A.MA0003.3.pwm.bed	2.40856028620075e-11	5781
1	460	E2F4	11.1460442790408	8.50231917781197	243	566	223	1177	1177	655	5	19491	3410	E2F4 HELA E2F4	HELA	NA	E2F4	s3	ENCSR000EVL	ENCSR000EVL.HELA_s3.E2F4.MA0470.1.pwm.bed	2.54213585439333e-11	932
1	1235	MYC	11.0627631387283	3.37877518547701	442	567	434	937	937	646	23	19292	3392	MYC U2OS MYC	U2OS	NA	MYC	None	GSE77356	GSE77356.U2OS.MYC.MA0147.3.pwm.bed	3.07118970073432e-11	2629
1	142	ATF3	11.0624044878057	Inf	159	568	1	1334	1334	634	0	19575	3415	ATF3 K562 ATF3	K562	NA	ATF3	None	ENCSR000DOG	ENCSR000DOG.K562.ATF3.MA0605.1.pwm.bed	3.07118970073432e-11	565
1	2009	ZNF263	11.0409783504986	1.74284856520379	1463	569	949	242	949	587	150	18271	3265	ZNF263 HEK293 ZNF263	HEK293	NA	ZNF263	None	ENCSR000EVD	ENCSR000EVD.HEK293.ZNF263.MA0528.1.pwm.bed	3.22083776170233e-11	49925
1	1250	MYCN	11.0115577848588	1.74156206994773	1462	570	950	243	950	588	150	18272	3265	MYCN SHEP21 MYCN	SHEP21	NA	MYCN	None	GSE80151	GSE80151.SHEP21.MYCN.MA0104.4.pwm.bed	3.4405416979619e-11	15810
1	1306	NR2F2	10.9995954157466	2.02053334390908	979	571	837	532	837	647	86	18755	3329	NR2F2 K562 NR2F2	K562	NA	NR2F2	None	ENCSR000BRS	ENCSR000BRS.K562.NR2F2.MA1111.1.pwm.bed	3.53043274221095e-11	18045
1	1072	KLF4	10.9364972282892	4.53270164709335	336	572	325	1052	1052	650	13	19398	3402	KLF4 MCF7 KLF4	MCF7	NA	KLF4	None	GSE41561	GSE41561.MCF7.KLF4.MA0039.3.pwm.bed	4.07536216423972e-11	3497
1	422	CTCF	10.9095448283583	2.92504765321243	515	573	490	854	854	639	31	19219	3384	CTCF HEK293 CTCF	HEK293	NA	CTCF	None	GSE68976	GSE68976.HEK293.CTCF.MA0139.1.pwm.bed	4.32197004687649e-11	13129
1	1207	MYC	10.9094658211108	3.42716323860363	429	574	423	949	949	649	22	19305	3393	MYC P4936 MYC	P4936	NA	MYC	cmyc 24h	GSE36354	GSE36354.P4936_cmyc_24h.MYC.MA0147.3.pwm.bed	4.32197004687649e-11	3575
1	1831	TFAP2C	10.8662842990584	1.58601608349397	2011	575	1025	53	1025	551	228	17723	3187	TFAP2C SKBR3 TFAP2C	SKBR3	NA	TFAP2C	None	GSE36351	GSE36351.SKBR3.TFAP2C.MA0814.1.pwm.bed	4.7654873655948e-11	57124
1	1228	MYC	10.8570139781914	16.9419264721441	194	576	183	1269	1269	676	2	19540	3413	MYC P4936 MYC	P4936	NA	MYC	shtert	GSE60223	GSE60223.P4936_shtert.MYC.MA0147.3.pwm.bed	4.8598515632544e-11	979
1	1385	PBX2	10.7777750425702	1.70080039018333	1541	577	970	199	970	582	162	18193	3253	PBX2 K562 PBX2	K562	NA	PBX2	None	ENCSR979UVS	ENCSR979UVS.K562.PBX2.MA1113.1.pwm.bed	5.82248811199957e-11	58947
1	1980	ZBTB7A	10.7240871030999	2.13497792512658	844	578	772	608	772	653	70	18890	3345	ZBTB7A K562 ZBTB7A	K562	NA	ZBTB7A	None	ENCSR000BME	ENCSR000BME.K562.ZBTB7A.MA0750.2.pwm.bed	6.57725265145402e-11	13339
1	1573	SMAD3	10.6801050990202	2.25651117451215	753	579	714	667	714	653	59	18981	3356	SMAD3 BGO3 SMAD3	BGO3	NA	SMAD3	None	GSE36578	GSE36578.BGO3.SMAD3.MA0795.1.pwm.bed	7.26567225431595e-11	22565
1	1382	PBX1	10.6724862829195	3.7450584832089	384	580	386	1005	1005	657	18	19350	3397	PBX1 ICN12 PBX1	ICN12	NA	PBX1	None	GSE59538	GSE59538.ICN12.PBX1.MA0070.1.pwm.bed	7.38150961401688e-11	7043
1	1830	TFAP2C	10.5213686643296	1.55529414079238	2101	581	1054	40	1054	558	243	17633	3172	TFAP2C SKBR3 TFAP2C	SKBR3	NA	TFAP2C	None	GSE36351	GSE36351.SKBR3.TFAP2C.MA0524.2.pwm.bed	1.04355338103602e-10	58820
1	1935	USF2	10.5062800691983	4.62957950097086	317	582	317	1074	1074	658	12	19417	3403	USF2 K562 USF2	K562	NA	USF2	None	ENCSR000EHG	ENCSR000EHG.K562.USF2.MA0526.2.pwm.bed	1.07859005687479e-10	3107
1	1155	MITF	10.4563553160054	1.87292426455116	1117	583	898	451	898	644	106	18617	3309	MITF MELANOCYTE MITF	MELANOCYTE	NA	MITF	ctr	GSE50681	GSE50681.MELANOCYTE_ctr.MITF.MA0620.2.pwm.bed	1.2079128334697e-10	15366
1	421	CTCF	10.4444722959181	1.91838282410812	1048	584	876	485	876	648	97	18686	3318	CTCF HSPC CTCF	HSPC	NA	CTCF	None	GSE67783	GSE67783.HSPC.CTCF.MA0139.1.pwm.bed	1.23929393182161e-10	46426
1	1496	REST	10.2502649523962	2.30518901860097	692	585	684	715	715	661	53	19042	3362	REST K562 REST	K562	NA	REST	None	ENCSR000BMW	ENCSR000BMW.K562.REST.MA0138.2.pwm.bed	1.93481144513761e-10	14607
1	1630	SPI1	10.2421434394569	1.64804559766484	1622	586	993	152	993	577	176	18112	3239	SPI1 HL60 SPI1	HL60	NA	SPI1	None	ENCSR000BUW	ENCSR000BUW.HL60.SPI1.MA0080.4.pwm.bed	1.96796971470401e-10	74613
1	1927	USF1	10.1478475814074	2.13272684781411	796	587	774	639	774	667	66	18938	3349	USF1 A549 USF1	A549	NA	USF1	None	ENCSR000BPV	ENCSR000BPV.A549.USF1.MA0093.2.pwm.bed	2.44103374719427e-10	7184
1	1808	TFAP2A	10.0234251455575	3.03467552112177	449	588	481	927	927	665	26	19285	3389	TFAP2A MCF7 TFAP2A	MCF7	NA	TFAP2A	None	GSE60270	GSE60270.MCF7.TFAP2A.MA0872.1.pwm.bed	3.24531602731791e-10	5721
1	146	ATF3	9.94545724753304	Inf	143	589	1	1371	1371	654	0	19591	3415	ATF3 HCT116 ATF3	HCT116	NA	ATF3	dmso	GSE74355	GSE74355.HCT116_dmso.ATF3.MA0605.1.pwm.bed	3.87692075376452e-10	422
1	119	ARNT	9.9187531285911	1.66867665651753	1496	590	985	222	985	599	160	18238	3255	ARNT T47D ARNT	T47D	NA	ARNT	haegin2	GSE59935	GSE59935.T47D_haegin2.ARNT.MA0004.1.pwm.bed	4.11580059848253e-10	35489
1	1928	USF1	9.90778744455617	2.02372439775008	869	591	834	597	834	674	76	18865	3339	USF1 ISHIKAWA USF1	ISHIKAWA	NA	USF1	None	ENCSR000BSX	ENCSR000BSX.ISHIKAWA.USF1.MA0093.2.pwm.bed	4.21390306243704e-10	16929
1	1212	MYC	9.87588557765313	15.6199981972787	179	592	188	1292	1292	691	2	19555	3413	MYC MM1S MYC	MM1S	NA	MYC	jq1	GSE42161	GSE42161.MM1S_jq1.MYC.MA0147.3.pwm.bed	4.52743456152967e-10	940
1	835	GATA1	9.85073758448637	1.61696716942265	1664	593	1010	133	1010	579	184	18070	3231	GATA1 CD34 GATA1	CD34	NA	GATA1	None	GSE52924	GSE52924.CD34.GATA1.MA0035.3.pwm.bed	4.78924647618454e-10	115668
1	1215	MYC	9.83848521093575	3.00701746561365	445	594	483	930	930	669	26	19289	3389	MYC U2OS MYC	U2OS	NA	MYC	None	GSE44672	GSE44672.U2OS.MYC.MA0147.3.pwm.bed	4.91799191343404e-10	2629
1	1505	REST	9.777532172816	4.0676485067428	325	595	353	1064	1064	671	14	19409	3401	REST NEURAL REST	NEURAL	NA	REST	None	ENCSR000BTV	ENCSR000BTV.NEURAL.REST.MA0138.2.pwm.bed	5.64950409368771e-10	7144
1	790	FOXK1	9.71251117620023	8.99522244189601	206	596	218	1249	1249	688	4	19528	3411	FOXK1 HEK293T FOXK1	HEK293T	NA	FOXK1	None	GSE51673	GSE51673.HEK293T.FOXK1.MA0852.2.pwm.bed	6.55091599409913e-10	1181
1	1153	MITF	9.65805962949174	2.65928512778586	514	597	538	855	855	663	34	19220	3381	MITF K562 MITF	K562	NA	MITF	None	ENCSR000FCB	ENCSR000FCB.K562.MITF.MA0620.2.pwm.bed	7.41353778844906e-10	4706
1	1501	REST	9.60854070002352	2.97246102034695	440	598	485	941	941	675	26	19294	3389	REST A549 REST	A549	NA	REST	None	ENCSR000BQP	ENCSR000BQP.A549.REST.MA0138.2.pwm.bed	8.29502276420872e-10	7057
1	1135	MAX	9.60054572223165	1.71049274486286	1326	599	964	332	964	632	138	18408	3277	MAX NCIH2171 MAX	NCIH2171	NA	MAX	None	GSE41105	GSE41105.NCIH2171.MAX.MA0058.3.pwm.bed	8.43503563362509e-10	37509
1	1500	REST	9.57043363223262	2.7888264295	476	600	508	898	898	669	30	19258	3385	REST PANC1 REST	PANC1	NA	REST	None	ENCSR000BPK	ENCSR000BPK.PANC1.REST.MA0138.2.pwm.bed	9.02556885209029e-10	6859
1	1920	USF1	9.53741051956811	2.43610783000842	581	601	611	798	798	670	42	19153	3373	USF1 GM12878 USF1	GM12878	NA	USF1	None	ENCSR000BGI	ENCSR000BGI.GM12878.USF1.MA0093.2.pwm.bed	9.72242215725028e-10	7685
1	1593	SNAI2	9.48380716557157	1.58523830756398	1720	602	1027	106	1027	578	194	18014	3221	SNAI2 KERATINOCYTE SNAI2	KERATINOCYTE	NA	SNAI2	snai2 diff	GSE55421	GSE55421.KERATINOCYTE_snai2_diff.SNAI2.MA0745.1.pwm.bed	1.09813519139584e-09	60573
1	1552	RUNX1	9.47078469737028	1.97777238832224	872	603	858	593	858	685	78	18862	3337	RUNX1 JURKAT RUNX1	JURKAT	NA	RUNX1	None	GSE76181	GSE76181.JURKAT.RUNX1.MA0002.2.pwm.bed	1.12968524579191e-09	20129
1	1026	JUND	9.46083529766828	2.0700440839876	785	604	805	647	805	685	67	18949	3348	JUND ESC JUND	ESC	NA	JUND	h1	ENCSR000BKP	ENCSR000BKP.ESC_h1.JUND.MA0492.1.pwm.bed	1.15395063353756e-09	6338
1	676	FLI1	9.39803793589975	5.11155137942639	263	605	299	1150	1150	685	9	19471	3406	FLI1 SKNMC FLI1	SKNMC	NA	FLI1	shgfp 48h	GSE61944	GSE61944.SKNMC_shgfp_48h.FLI1.MA0475.2.pwm.bed	1.33127003163346e-09	3329
1	1167	MYB	9.37848671583635	3.70186927997529	338	606	394	1049	1049	683	16	19396	3399	MYB GM12878 MYB	GM12878	NA	MYB	None	ENCSR819ATC	ENCSR819ATC.GM12878.MYB.MA0100.3.pwm.bed	1.39027312052605e-09	2706
1	180	CEBPA	9.30064425102663	1.35637937001079	3852	607	1165	17	1165	596	518	15882	2897	CEBPA HEPG2 CEBPA	HEPG2	NA	CEBPA	None	ERP000209	ERP000209.HEPG2.CEBPA.MA0102.3.pwm.bed	1.66045275890911e-09	32606
1	1642	SPI1	9.29631854922919	1.68745124332303	1337	608	974	325	974	636	141	18397	3274	SPI1 KASUMI1 SPI1	KASUMI1	NA	SPI1	sirunx1eto	GSE60130	GSE60130.KASUMI1_sirunx1eto.SPI1.MA0080.4.pwm.bed	1.67431565410715e-09	38368
1	2012	ZNF384	9.28375621247708	2.1180219585181	732	609	778	683	778	690	61	19002	3354	ZNF384 K562 ZNF384	K562	NA	ZNF384	None	ENCSR000EFP	ENCSR000EFP.K562.ZNF384.MA1125.1.pwm.bed	1.72062393968186e-09	20383
1	1237	MYC	9.26955112132372	4.28860451698902	294	610	341	1101	1101	684	12	19440	3403	MYC U2OS MYC	U2OS	NA	MYC	shmyc	GSE77356	GSE77356.U2OS_shmyc.MYC.MA0147.3.pwm.bed	1.77491888333107e-09	2006
1	1497	REST	9.20293434806657	2.46778867363111	547	611	601	828	828	680	39	19187	3376	REST HEPG2 REST	HEPG2	NA	REST	None	ENCSR000BOT	ENCSR000BOT.HEPG2.REST.MA0138.2.pwm.bed	2.06577923633946e-09	8473
1	1396	POU2F2	9.19152179393054	3.27915927140864	374	612	450	1013	1013	692	20	19360	3395	POU2F2 GM12891 POU2F2	GM12891	NA	POU2F2	None	ENCSR000BII	ENCSR000BII.GM12891.POU2F2.MA0507.1.pwm.bed	2.11731878264841e-09	4558
1	2014	ZNF740	9.15878762221313	4.72315681118844	270	613	313	1137	1137	688	10	19464	3405	ZNF740 K562 ZNF740	K562	NA	ZNF740	None	ENCSR737UST	ENCSR737UST.K562.ZNF740.MA0753.1.pwm.bed	2.27935184828131e-09	2555
1	1792	TEAD4	9.13767195595264	1.83522600205984	1015	614	911	509	911	678	98	18719	3317	TEAD4 K562 TEAD4	K562	NA	TEAD4	None	ENCSR000BRK	ENCSR000BRK.K562.TEAD4.MA0809.1.pwm.bed	2.38901644423115e-09	30342
1	757	FOXA1	9.08384806650603	1.61311849516616	1529	615	1015	204	1015	611	169	18205	3246	FOXA1 LNCAP FOXA1	LNCAP	NA	FOXA1	abl shcreb1	GSE63034	GSE63034.LNCAP_abl_shcreb1.FOXA1.MA0148.3.pwm.bed	2.6998291614161e-09	101251
1	741	FOXA1	9.08078633656162	1.56758787413905	1711	616	1041	110	1041	589	195	18023	3220	FOXA1 VCAP FOXA1	VCAP	NA	FOXA1	etoh	GSE56086	GSE56086.VCAP_etoh.FOXA1.MA0148.3.pwm.bed	2.71451607286599e-09	124752
1	470	E2F6	9.04148361772797	6.43466486506435	221	617	261	1224	1224	701	6	19513	3409	E2F6 HELA E2F6	HELA	NA	E2F6	s3	ENCSR000EVK	ENCSR000EVK.HELA_s3.E2F6.MA0471.1.pwm.bed	2.9668164916236e-09	1138
1	1190	MYC	8.90679851622152	2.29262213865085	599	618	692	781	781	697	46	19135	3369	MYC NB4 MYC	NB4	NA	MYC	None	ENCSR000EHR	ENCSR000EHR.NB4.MYC.MA0147.3.pwm.bed	4.03898718198242e-09	4080
1	1832	TFAP2C	8.85819259333135	1.48753117050856	2099	619	1091	41	1091	584	253	17635	3162	TFAP2C SKBR3 TFAP2C	SKBR3	NA	TFAP2C	None	GSE36351	GSE36351.SKBR3.TFAP2C.MA0815.1.pwm.bed	4.50999669755684e-09	59237
1	742	FOXA1	8.82163975071207	1.57135527966917	1638	620	1037	144	1037	600	186	18096	3229	FOXA1 VCAP FOXA1	VCAP	NA	FOXA1	r1881	GSE56086	GSE56086.VCAP_r1881.FOXA1.MA0148.3.pwm.bed	4.89810426925622e-09	123606
1	201	CEBPB	8.79842154921364	1.95980940369016	821	621	862	621	862	701	74	18913	3341	CEBPB GM12878 CEBPB	GM12878	NA	CEBPB	None	ENCSR681NOM	ENCSR681NOM.GM12878.CEBPB.MA0466.2.pwm.bed	5.15877179633159e-09	2314
1	31	AR	8.65634710890885	2.42880156753098	525	622	613	846	846	694	38	19209	3377	AR MDAMB453 AR	MDAMB453	NA	AR	dht	GSE45201	GSE45201.MDAMB453_dht.AR.MA0007.3.pwm.bed	7.14367967847938e-09	12573
1	1074	KLF4	8.65147575913823	1.70461233988795	1191	623	967	403	967	664	124	18543	3291	KLF4 KERATINOCYTE KLF4	KERATINOCYTE	NA	KLF4	diff	GSE57702	GSE57702.KERATINOCYTE_diff.KLF4.MA0039.3.pwm.bed	7.21266332322969e-09	17345
1	1377	PAX5	8.55453660283508	2.35043274208731	548	624	661	827	827	704	41	19186	3374	PAX5 GM12891 PAX5	GM12891	NA	PAX5	None	ENCSR000BJH	ENCSR000BJH.GM12891.PAX5.MA0014.3.pwm.bed	9.00198476705152e-09	6358
1	978	IRF4	8.51397111471843	1.95405831988889	797	625	864	637	864	709	72	18937	3343	IRF4 GM12878 IRF4	GM12878	NA	IRF4	None	ENCSR000BGY	ENCSR000BGY.GM12878.IRF4.MA1419.1.pwm.bed	9.86752724421596e-09	16978
1	648	ETS1	8.4808265743249	3.61739745332849	310	626	401	1084	1084	704	15	19424	3400	ETS1 K562 ETS1	K562	NA	ETS1	None	ENCSR000BKQ	ENCSR000BKQ.K562.ETS1.MA0098.3.pwm.bed	1.06330672023417e-08	2466
1	167	BCL6	8.45422045020752	2.40504469938507	520	627	624	851	851	701	38	19214	3377	BCL6 BCELL BCL6	BCELL	NA	BCL6	germinal center	GSE68349	GSE68349.BCELL_germinal_center.BCL6.MA0463.1.pwm.bed	1.12868167805786e-08	9829
1	390	CTCF	8.43412356976816	3.38877578077625	329	628	431	1062	1062	707	17	19405	3398	CTCF MONOCYTE CTCF	MONOCYTE	NA	CTCF	blood	GSE43098	GSE43098.MONOCYTE_blood.CTCF.MA0139.1.pwm.bed	1.18025609730588e-08	7857
1	1042	JUND	8.333767769691	1.68442202035794	1187	629	976	404	976	670	125	18547	3290	JUND ESC JUND	ESC	NA	JUND	h1	ENCSR000EBZ	ENCSR000EBZ.ESC_h1.JUND.MA0492.1.pwm.bed	1.48470800837743e-08	10654
1	1127	MAX	8.31489420131168	1.67441478408815	1208	630	981	394	981	668	128	18526	3287	MAX HELA MAX	HELA	NA	MAX	s3	ENCSR000EZF	ENCSR000EZF.HELA_s3.MAX.MA0058.3.pwm.bed	1.54819163090846e-08	14551
1	1383	PBX2	8.25387243835647	5.04400943925025	231	631	303	1201	1201	712	8	19503	3407	PBX2 K562 PBX2	K562	NA	PBX2	None	ENCSR633EIC	ENCSR633EIC.K562.PBX2.MA1113.1.pwm.bed	1.77892512341585e-08	2120
1	1269	NFE2L2	8.23826350416054	4.42191508287015	253	632	333	1169	1169	711	10	19481	3405	NFE2L2 A375 NFE2L2	A375	NA	NFE2L2	a771726	GSE57431	GSE57431.A375_a771726.NFE2L2.MA0150.2.pwm.bed	1.84110638341047e-08	2006
1	1672	SREBF1	8.22987211002136	5.46336039878651	219	633	288	1226	1226	716	7	19515	3408	SREBF1 A549 SREBF1	A549	NA	SREBF1	None	ENCSR897MYK	ENCSR897MYK.A549.SREBF1.MA0829.1.pwm.bed	1.87406066889823e-08	1435
1	1833	TFAP2C	8.18601156969149	1.51580365480711	1750	634	1079	96	1079	603	206	17984	3209	TFAP2C A375 TFAP2C	A375	NA	TFAP2C	dmso	GSE41234	GSE41234.A375_dmso.TFAP2C.MA0524.2.pwm.bed	2.06994420197272e-08	40617
1	1669	SREBF1	8.15836352560178	2.9549487055997	371	635	486	1018	1018	713	22	19363	3393	SREBF1 K562 SREBF1	K562	NA	SREBF1	None	ENCSR815ZDS	ENCSR815ZDS.K562.SREBF1.MA0595.1.pwm.bed	2.20253194139977e-08	2116
1	1649	SPI1	8.15061109133027	1.42714699336392	2354	636	1126	29	1126	597	296	17380	3119	SPI1 CD34 SPI1	CD34	NA	SPI1	adult	GSE70660	GSE70660.CD34_adult.SPI1.MA0080.4.pwm.bed	2.23867608174514e-08	136751
1	758	FOXA1	8.0863531212559	1.56507299169752	1504	637	1044	216	1044	632	171	18230	3244	FOXA1 LNCAP FOXA1	LNCAP	NA	FOXA1	abl shctr	GSE63034	GSE63034.LNCAP_abl_shctr.FOXA1.MA0148.3.pwm.bed	2.59159368265962e-08	98109
1	1323	NR3C1	7.99869078375113	7.76145122981336	178	638	232	1294	1294	721	4	19556	3411	NR3C1 A549 NR3C1	A549	NA	NR3C1	None	ENCSR116TFA	ENCSR116TFA.A549.NR3C1.MA0113.3.pwm.bed	3.16322574523525e-08	977
1	169	BHLHE40	7.99802467416411	3.2945475920103	320	639	446	1069	1069	718	17	19414	3398	BHLHE40 HEPG2 BHLHE40	HEPG2	NA	BHLHE40	None	ENCSR000BID	ENCSR000BID.HEPG2.BHLHE40.MA0464.2.pwm.bed	3.16322574523525e-08	2457
1	507	ELK1	7.99774930556251	23.3416590507675	134	640	169	1387	1387	732	1	19600	3414	ELK1 GM12878 ELK1	GM12878	NA	ELK1	None	ENCSR000DZB	ENCSR000DZB.GM12878.ELK1.MA0028.2.pwm.bed	3.16322574523525e-08	637
1	936	HSF1	7.97665569704005	4.93356840113767	226	641	308	1216	1216	722	8	19508	3407	HSF1 GM12878 HSF1	GM12878	NA	HSF1	None	ENCSR009MBP	ENCSR009MBP.GM12878.HSF1.MA0486.2.pwm.bed	3.31547486374138e-08	2080
1	908	HIF1A	7.95846852581263	1.57582733768729	1436	642	1034	260	1034	645	162	18298	3253	HIF1A T47D HIF1A	T47D	NA	HIF1A	haegin2	GSE59935	GSE59935.T47D_haegin2.HIF1A.MA1106.1.pwm.bed	3.45188177006253e-08	53867
1	1650	SPI1	7.93758251428721	1.6225245942454	1280	643	1007	360	1007	670	140	18454	3275	SPI1 CD34 SPI1	CD34	NA	SPI1	fetal	GSE70660	GSE70660.CD34_fetal.SPI1.MA0080.4.pwm.bed	3.61631272033954e-08	54054
1	231	CREB1	7.92313652271649	Inf	114	644	1	1427	1427	691	0	19620	3415	CREB1 KG1 CREB1	KG1	NA	CREB1	dmso	GSE74928	GSE74928.KG1_dmso.CREB1.MA0018.3.pwm.bed	3.73282023884042e-08	215
1	1526	RFX5	7.8928371355	3.73910317126984	278	645	388	1124	1124	719	13	19456	3402	RFX5 SKNSH RFX5	SKNSH	NA	RFX5	None	ENCSR000EHY	ENCSR000EHY.SKNSH.RFX5.MA0510.2.pwm.bed	3.99634171263636e-08	2719
1	1834	TFAP2C	7.77075159818508	1.52648153560754	1595	646	1073	165	1073	628	186	18139	3229	TFAP2C A375 TFAP2C	A375	NA	TFAP2C	dmso	GSE41234	GSE41234.A375_dmso.TFAP2C.MA0814.1.pwm.bed	5.28536944913371e-08	37789
1	459	E2F4	7.71408856961218	Inf	111	647	1	1439	1439	696	0	19623	3415	E2F4 GM12878 E2F4	GM12878	NA	E2F4	None	ENCSR000DYY	ENCSR000DYY.GM12878.E2F4.MA0470.1.pwm.bed	6.00338078347182e-08	377
1	1474	RELA	7.71408856961218	Inf	111	647	1	1439	1439	696	0	19623	3415	RELA MCF7 RELA	MCF7	NA	RELA	tnf	GSE59530	GSE59530.MCF7_tnf.RELA.MA0107.1.pwm.bed	6.00338078347182e-08	576
1	1399	POU2F2	7.69469097541896	2.35988364771166	484	649	651	882	882	727	36	19250	3379	POU2F2 HBL1 POU2F2	HBL1	NA	POU2F2	None	GSE79480	GSE79480.HBL1.POU2F2.MA0507.1.pwm.bed	6.26792504041764e-08	18455
1	1972	ZBED1	7.64258239590436	4.48225548792009	231	650	330	1201	1201	727	9	19503	3406	ZBED1 K562 ZBED1	K562	NA	ZBED1	None	ENCSR286PCG	ENCSR286PCG.K562.ZBED1.MA0749.1.pwm.bed	7.05608353541019e-08	1496
1	194	CEBPB	7.61953838564424	1.31819954169069	3674	651	1185	18	1185	618	505	16060	2910	CEBPB ESC CEBPB	ESC	NA	CEBPB	h1	ENCSR000EBV	ENCSR000EBV.ESC_h1.CEBPB.MA0466.2.pwm.bed	7.42916650486545e-08	24028
1	170	BHLHE40	7.56342133676189	2.79460095976789	367	652	505	1023	1023	727	23	19367	3392	BHLHE40 A549 BHLHE40	A549	NA	BHLHE40	None	ENCSR000DYJ	ENCSR000DYJ.A549.BHLHE40.MA0464.2.pwm.bed	8.440934567661e-08	1995
1	1981	ZBTB7A	7.44238365439595	1.86382093356865	772	653	900	655	900	736	73	18962	3342	ZBTB7A HEPG2 ZBTB7A	HEPG2	NA	ZBTB7A	None	ENCSR000BQA	ENCSR000BQA.HEPG2.ZBTB7A.MA0750.2.pwm.bed	1.113685667429e-07	8717
1	1504	REST	7.42778198791352	4.40373866718874	227	654	334	1213	1213	734	9	19507	3406	REST HL60 REST	HL60	NA	REST	None	ENCSR000BTF	ENCSR000BTF.HL60.REST.MA0138.2.pwm.bed	1.15000500368978e-07	6169
1	1202	MYC	7.40561542129399	2.55366848213648	408	655	568	976	976	733	28	19326	3387	MYC BE2C MYC	BE2C	NA	MYC	None	GSE34419	GSE34419.BE2C.MYC.MA0147.3.pwm.bed	1.20837781948121e-07	14626
1	1936	USF2	7.37464503705801	2.51425593850793	416	656	582	963	963	734	29	19318	3386	USF2 K562 USF2	K562	NA	USF2	None	ENCSR359NFW	ENCSR359NFW.K562.USF2.MA0526.2.pwm.bed	1.29571829176937e-07	7028
1	213	CEBPG	7.30163200099459	1.39830855836952	2312	657	1141	30	1141	609	296	17422	3119	CEBPG K562 CEBPG	K562	NA	CEBPG	None	ENCSR620VIC	ENCSR620VIC.K562.CEBPG.MA0838.1.pwm.bed	1.53060136275519e-07	23854
1	1087	KLF9	7.29608122942649	Inf	105	658	1	1452	1452	704	0	19629	3415	KLF9 GBM1B KLF9	GBM1B	NA	KLF9	None	GSE62211	GSE62211.GBM1B.KLF9.MA1107.1.pwm.bed	1.54793365660745e-07	676
1	1555	RUNX3	7.22914291326112	1.48743031160775	1647	659	1092	141	1092	631	197	18087	3218	RUNX3 GM12878 RUNX3	GM12878	NA	RUNX3	None	ENCSR000BRI	ENCSR000BRI.GM12878.RUNX3.MA0684.1.pwm.bed	1.80314701957491e-07	56609
1	1384	PBX2	7.20191804092285	3.30957857282221	284	660	444	1117	1117	740	15	19450	3400	PBX2 HEPG2 PBX2	HEPG2	NA	PBX2	None	ENCSR849DFF	ENCSR849DFF.HEPG2.PBX2.MA1113.1.pwm.bed	1.91689131523688e-07	2322
1	1688	SRF	7.16771632592874	2.48339451412073	411	661	593	969	969	741	29	19323	3386	SRF MCF7 SRF	MCF7	NA	SRF	None	ENCSR000BVA	ENCSR000BVA.MCF7.SRF.MA0083.3.pwm.bed	2.07081680553371e-07	4234
1	1304	NR2F1	7.15779324817731	1.72251548335379	927	662	957	557	957	725	95	18807	3320	NR2F1 K562 NR2F1	K562	NA	NR2F1	None	ENCSR970NKQ	ENCSR970NKQ.K562.NR2F1.MA0017.2.pwm.bed	2.11547661356308e-07	23307
1	1934	USF2	7.13802487735419	2.07876376623022	568	663	799	819	819	760	48	19166	3367	USF2 HEPG2 USF2	HEPG2	NA	USF2	None	ENCSR000EEF	ENCSR000EEF.HEPG2.USF2.MA0526.2.pwm.bed	2.21065545611633e-07	7355
1	1752	TCF12	7.0043330168296	1.72080389306883	907	664	959	572	959	732	93	18827	3322	TCF12 ESC TCF12	ESC	NA	TCF12	h1	ENCSR000BIT	ENCSR000BIT.ESC_h1.TCF12.MA0521.1.pwm.bed	3.00302100558201e-07	16370
1	2013	ZNF384	7.00126139843313	1.7691935175823	833	665	938	617	938	740	83	18901	3332	ZNF384 HEPG2 ZNF384	HEPG2	NA	ZNF384	None	ENCSR101FJU	ENCSR101FJU.HEPG2.ZNF384.MA1125.1.pwm.bed	3.01684570268382e-07	20125
1	1706	STAT3	7.0010321384025	20.71101030891	119	666	175	1416	1416	752	1	19615	3414	STAT3 OCILY19 STAT3	OCILY19	NA	STAT3	None	GSE50723	GSE50723.OCILY19.STAT3.MA0144.2.pwm.bed	3.01684570268382e-07	485
1	1318	NR3C1	6.99614858743574	2.05050021410287	572	667	814	813	814	765	49	19162	3366	NR3C1 ISHIKAWA NR3C1	ISHIKAWA	NA	NR3C1	None	ENCSR000BJC	ENCSR000BJC.ISHIKAWA.NR3C1.MA0113.3.pwm.bed	3.04638679968921e-07	9657
1	192	CEBPB	6.96258903696973	1.27851384679309	4253	668	1211	15	1211	631	604	15481	2811	CEBPB A549 CEBPB	A549	NA	CEBPB	None	ENCSR000BUB	ENCSR000BUB.A549.CEBPB.MA0466.2.pwm.bed	3.28619981431106e-07	33826
1	1695	STAT1	6.95973476794558	1.57339345375104	1235	669	1036	380	1036	695	139	18499	3276	STAT1 CD14 STAT1	CD14	NA	STAT1	infg lps	GSE43036	GSE43036.CD14_infg_lps.STAT1.MA0137.3.pwm.bed	3.30292399830295e-07	21933
1	639	ESRRA	6.94794965706313	2.48340778949869	397	670	592	990	990	751	28	19337	3387	ESRRA K562 ESRRA	K562	NA	ESRRA	None	ENCSR486IFJ	ENCSR486IFJ.K562.ESRRA.MA0592.2.pwm.bed	3.38871469887847e-07	9630
1	1922	USF1	6.93458939153811	1.90647042246204	672	671	886	729	886	762	62	19062	3353	USF1 A549 USF1	A549	NA	USF1	None	ENCSR000BHX	ENCSR000BHX.A549.USF1.MA0093.2.pwm.bed	3.48937427139189e-07	6115
1	896	GFI1B	6.91621883441452	1.84945313643635	725	672	907	688	907	756	69	19009	3346	GFI1B K562 GFI1B	K562	NA	GFI1B	None	ENCSR509GDT	ENCSR509GDT.K562.GFI1B.MA0483.1.pwm.bed	3.63472333148913e-07	12889
1	139	ATF3	6.83436254186399	1.63214279909842	1053	673	1000	482	1000	718	114	18681	3301	ATF3 K562 ATF3	K562	NA	ATF3	None	ENCSR000BNU	ENCSR000BNU.K562.ATF3.MA0605.1.pwm.bed	4.3820957232322e-07	8839
1	882	GATA3	6.82495996451204	2.2274104677945	470	674	725	906	906	768	37	19264	3378	GATA3 JURKAT GATA3	JURKAT	NA	GATA3	None	GSE76181	GSE76181.JURKAT.GATA3.MA0037.3.pwm.bed	4.47135966843962e-07	13598
1	1933	USF2	6.82178272687114	1.59465610658819	1145	675	1022	436	1022	711	127	18589	3288	USF2 HELA USF2	HELA	NA	USF2	s3	ENCSR000ECW	ENCSR000ECW.HELA_s3.USF2.MA0526.2.pwm.bed	4.49751858363634e-07	14521
1	447	CUX1	6.79643966011238	2.36798008851962	419	676	645	957	957	759	31	19315	3384	CUX1 HEPG2 CUX1	HEPG2	NA	CUX1	None	ENCSR049KIZ	ENCSR049KIZ.HEPG2.CUX1.MA0754.1.pwm.bed	4.76072516098874e-07	4976
1	1671	SREBF1	6.79034488699152	4.1683812819127	215	677	349	1232	1232	753	9	19519	3406	SREBF1 A549 SREBF1	A549	NA	SREBF1	None	ENCSR897MYK	ENCSR897MYK.A549.SREBF1.MA0595.1.pwm.bed	4.82087544059352e-07	1444
1	1929	USF1	6.76448161974129	1.85127781773469	705	678	906	701	906	762	67	19029	3348	USF1 SKNSH USF1	SKNSH	NA	USF1	None	ENCSR000BTZ	ENCSR000BTZ.SKNSH.USF1.MA0093.2.pwm.bed	5.10914410903714e-07	9603
1	1632	SPI1	6.69810220411212	3.71332872631676	234	679	393	1194	1194	755	11	19500	3404	SPI1 ME1 SPI1	ME1	NA	SPI1	None	GSE46044	GSE46044.ME1.SPI1.MA0080.4.pwm.bed	5.94411889737783e-07	5247
1	1472	RELA	6.67026400652844	19.8357462924837	114	680	176	1427	1427	761	1	19620	3414	RELA MCF7 RELA	MCF7	NA	RELA	e2	GSE59530	GSE59530.MCF7_e2.RELA.MA0107.1.pwm.bed	6.32829253649638e-07	436
1	1747	TBX21	6.65396488035534	1.99019599661433	578	681	854	806	854	780	51	19156	3364	TBX21 GM12878 TBX21	GM12878	NA	TBX21	None	ENCSR739IHN	ENCSR739IHN.GM12878.TBX21.MA0690.1.pwm.bed	6.56065913152568e-07	19287
1	7	AR	6.6232167992792	1.73085868400353	835	682	953	616	953	750	85	18899	3330	AR LNCAP AR	LNCAP	NA	AR	foxa1	ERP003503	ERP003503.LNCAP_foxa1.AR.MA0007.3.pwm.bed	7.03166694650695e-07	27286
1	1835	TFAP2C	6.60832355375715	1.45042679603434	1673	683	1113	130	1113	642	205	18061	3210	TFAP2C A375 TFAP2C	A375	NA	TFAP2C	dmso	GSE41234	GSE41234.A375_dmso.TFAP2C.MA0815.1.pwm.bed	7.26633152829083e-07	39589
1	570	ESR1	6.58175114372338	1.67900362467331	914	684	980	568	980	744	96	18820	3319	ESR1 MCF7 ESR1	MCF7	NA	ESR1	ly2	ERP003844	ERP003844.MCF7_ly2.ESR1.MA0112.3.pwm.bed	7.71351308835846e-07	35105
1	1924	USF1	6.56964650411596	1.78128548179613	759	685	931	662	931	759	75	18975	3340	USF1 A549 USF1	A549	NA	USF1	None	ENCSR000BJB	ENCSR000BJB.A549.USF1.MA0093.2.pwm.bed	7.91994910252443e-07	8854
1	1395	POU2F2	6.47479601790928	1.74527856807816	793	686	948	642	948	759	80	18941	3335	POU2F2 GM12878 POU2F2	GM12878	NA	POU2F2	None	ENCSR000BGP	ENCSR000BGP.GM12878.POU2F2.MA0507.1.pwm.bed	9.838736570325e-07	19114
1	1770	TCF3	6.45552049803975	3.82100607484101	219	687	376	1226	1226	763	10	19515	3405	TCF3 RA1 TCF3	RA1	NA	TCF3	None	GSE72828	GSE72828.RA1.TCF3.MA0522.2.pwm.bed	1.02702787497628e-06	3647
1	1209	MYC	6.36642358964072	1.57058552160632	1120	688	1038	449	1038	725	126	18614	3289	MYC BJ MYC	BJ	NA	MYC	induced	GSE36570	GSE36570.BJ_induced.MYC.MA0147.3.pwm.bed	1.25906293275692e-06	15108
1	1401	POU4F2	6.34594325999509	3.60095563017619	227	689	404	1213	1213	769	11	19507	3404	POU4F2 HNPC POU4F2	HNPC	NA	POU4F2	dif	GSE74814	GSE74814.HNPC_dif.POU4F2.MA0683.1.pwm.bed	1.3179440820023e-06	5124
1	1647	SPI1	6.32118923445821	1.90349375421126	607	690	890	772	890	784	56	19127	3359	SPI1 OCILY7 SPI1	OCILY7	NA	SPI1	None	GSE69558	GSE69558.OCILY7.SPI1.MA0080.4.pwm.bed	1.39322462207934e-06	25200
1	1696	STAT1	6.28032075877787	1.77587833603789	727	691	934	686	934	770	72	19007	3343	STAT1 CD14 STAT1	CD14	NA	STAT1	lps	GSE43036	GSE43036.CD14_lps.STAT1.MA0137.3.pwm.bed	1.52848316632994e-06	10390
1	1073	KLF4	6.25266804465918	2.65542715453372	319	692	541	1072	1072	768	21	19415	3394	KLF4 IPSC KLF4	IPSC	NA	KLF4	None	GSE56567	GSE56567.IPSC.KLF4.MA0039.3.pwm.bed	1.62661707581456e-06	3967
1	1921	USF1	6.24865943250983	1.61379536696441	988	693	1014	521	1014	743	108	18746	3307	USF1 HEPG2 USF1	HEPG2	NA	USF1	None	ENCSR000BGM	ENCSR000BGM.HEPG2.USF1.MA0093.2.pwm.bed	1.63933155700716e-06	20459
1	1372	ONECUT1	6.11140169218848	2.11617852216505	459	694	779	918	918	797	38	19275	3377	ONECUT1 LIVER ONECUT1	LIVER	NA	ONECUT1	None	ERP002306	ERP002306.LIVER.ONECUT1.MA0679.1.pwm.bed	2.24542370697223e-06	25355
1	1224	MYC	6.07846036904303	2.79494464985429	288	695	504	1109	1109	769	18	19446	3397	MYC LS174T MYC	LS174T	NA	MYC	bi8622	GSE59223	GSE59223.LS174T_bi8622.MYC.MA0147.3.pwm.bed	2.41887982691161e-06	2053
1	1191	MYC	6.06008855005258	1.51937447822492	1212	696	1078	393	1078	722	141	18522	3274	MYC HELA MYC	HELA	NA	MYC	s3	ENCSR000EZD	ENCSR000EZD.HELA_s3.MYC.MA0147.3.pwm.bed	2.51977449985129e-06	13196
1	1390	PDX1	6.00575274882363	1.80601531686673	658	697	926	739	926	787	64	19076	3351	PDX1 ISLET PDX1	ISLET	NA	PDX1	None	ERP004003	ERP004003.ISLET.PDX1.MA0132.2.pwm.bed	2.85150369902093e-06	20820
1	1628	SPI1	5.98019197008509	1.58411680574141	1006	698	1028	514	1028	747	112	18728	3303	SPI1 K562 SPI1	K562	NA	SPI1	None	ENCSR000BGW	ENCSR000BGW.K562.SPI1.MA0080.4.pwm.bed	3.02003567708045e-06	46960
1	1684	SRF	5.92871076723096	2.05850564771076	470	699	809	906	906	805	40	19264	3375	SRF HEPG2 SRF	HEPG2	NA	SRF	None	ENCSR000BLV	ENCSR000BLV.HEPG2.SRF.MA0083.3.pwm.bed	3.39524816557285e-06	5837
1	1110	MAFK	5.92435793929652	1.94712018415953	533	700	866	841	866	802	48	19201	3367	MAFK OCILY7 MAFK	OCILY7	NA	MAFK	None	GSE47784	GSE47784.OCILY7.MAFK.MA0496.2.pwm.bed	3.42454980614797e-06	10287
1	1762	TCF12	5.91105292019565	1.88130448396574	579	701	897	801	897	800	54	19155	3361	TCF12 KASUMI1 TCF12	KASUMI1	NA	TCF12	None	GSE43834	GSE43834.KASUMI1.TCF12.MA0521.1.pwm.bed	3.52605050076e-06	6727
1	1490	REST	5.9040744271925	2.45471661056884	337	702	605	1050	1050	786	24	19397	3391	REST ESC REST	ESC	NA	REST	h1	ENCSR000BHM	ENCSR000BHM.ESC_h1.REST.MA0138.2.pwm.bed	3.57806253736588e-06	14845
1	464	E2F4	5.8799212238035	17.7369315759269	102	703	181	1460	1460	781	1	19632	3414	E2F4 MCF7 E2F4	MCF7	NA	E2F4	ici	GSE41561	GSE41561.MCF7_ici.E2F4.MA0470.1.pwm.bed	3.77731251357064e-06	376
1	1495	REST	5.84281188495824	2.17978288885938	411	704	748	969	969	807	33	19323	3382	REST HELA REST	HELA	NA	REST	s3	ENCSR000BMN	ENCSR000BMN.HELA_s3.REST.MA0138.2.pwm.bed	4.1084208267729e-06	11265
1	126	ASCL1	5.77527249864503	1.68476431807718	776	705	975	652	975	777	81	18958	3334	ASCL1 SCLC ASCL1	SCLC	NA	ASCL1	asclp	GSE61197	GSE61197.SCLC_asclp.ASCL1.MA1100.1.pwm.bed	4.7928942910451e-06	22540
1	571	ESR1	5.75207270036463	2.08681301999604	441	706	794	939	939	813	37	19293	3378	ESR1 MCF7 ESR1	MCF7	NA	ESR1	e2	GSE14664	GSE14664.MCF7_e2.ESR1.MA0112.3.pwm.bed	5.04872905871932e-06	18708
1	1999	ZNF143	5.68850729484581	4.70261219556875	162	707	314	1329	1329	783	6	19572	3409	ZNF143 FLP143HA ZNF143	FLP143HA	NA	ZNF143	t4	GSE39263	GSE39263.FLP143HA_t4.ZNF143.MA0088.2.pwm.bed	5.83623482310469e-06	6692
1	1605	SOX2	5.67805845811734	1.6499420763445	816	708	992	626	992	775	87	18918	3328	SOX2 IPSC SOX2	IPSC	NA	SOX2	None	GSE56567	GSE56567.IPSC.SOX2.MA0143.3.pwm.bed	5.96990953927415e-06	23694
1	1326	NR3C1	5.64841415682776	3.53894924611948	203	709	414	1254	1254	792	10	19531	3405	NR3C1 K562 NR3C1	K562	NA	NR3C1	glucc	ERP007081	ERP007081.K562_glucc.NR3C1.MA0113.3.pwm.bed	6.38262125594433e-06	2713
1	1707	STAT3	5.6437099528917	2.83620185761318	260	710	499	1154	1154	788	16	19474	3399	STAT3 OCILY3 STAT3	OCILY3	NA	STAT3	None	GSE50723	GSE50723.OCILY3.STAT3.MA0144.2.pwm.bed	6.44304500026207e-06	2897
1	1538	RUNX1	5.64297674578895	1.81803900478348	601	711	917	778	917	802	58	19133	3357	RUNX1 ME1 RUNX1	ME1	NA	RUNX1	None	GSE46044	GSE46044.ME1.RUNX1.MA0002.2.pwm.bed	6.44485453852463e-06	9561
1	1214	MYC	5.60096224481489	1.74800665646327	667	712	946	732	946	797	67	19067	3348	MYC HELA MYC	HELA	NA	MYC	None	GSE44672	GSE44672.HELA.MYC.MA0147.3.pwm.bed	7.08952646020505e-06	5089
1	1233	MYC	5.58276759024279	7.24976364172167	125	713	245	1405	1405	788	3	19609	3412	MYC BE2C MYC	BE2C	NA	MYC	shctr	GSE70098	GSE70098.BE2C_shctr.MYC.MA0147.3.pwm.bed	7.38248113957628e-06	787
1	664	ETV6	5.55887114629708	2.35583561057306	337	714	655	1050	1050	806	25	19397	3390	ETV6 K562 ETV6	K562	NA	ETV6	None	ENCSR124BJR	ENCSR124BJR.K562.ETV6.MA0645.1.pwm.bed	7.78915073128115e-06	3025
1	1393	PKNOX1	5.5358981855813	1.57489766773001	939	715	1035	552	1035	767	105	18795	3310	PKNOX1 K562 PKNOX1	K562	NA	PKNOX1	None	ENCSR115SMW	ENCSR115SMW.K562.PKNOX1.MA0782.1.pwm.bed	8.20078146300998e-06	24833
1	805	FOXP2	5.50113510823745	2.22478748256654	369	716	728	1020	1020	821	29	19365	3386	FOXP2 PFSK1 FOXP2	PFSK1	NA	FOXP2	None	ENCSR000BGA	ENCSR000BGA.PFSK1.FOXP2.MA0593.1.pwm.bed	8.87179168309774e-06	3649
1	1305	NR2F1	5.48857897808426	1.57773225439626	923	717	1031	558	1031	769	103	18811	3312	NR2F1 MCF7 NR2F1	MCF7	NA	NR2F1	None	GSE41561	GSE41561.MCF7.NR2F1.MA0017.2.pwm.bed	9.11929641822554e-06	23352
1	513	ELK1	5.48684425466857	16.6884860504245	96	718	184	1472	1472	791	1	19638	3414	ELK1 ESC ELK1	ESC	NA	ELK1	h1	ERP002417	ERP002417.ESC_h1.ELK1.MA0028.2.pwm.bed	9.14304310598551e-06	454
1	1685	SRF	5.46959952072835	2.10453831862814	409	719	787	974	974	827	34	19325	3381	SRF GM12878 SRF	GM12878	NA	SRF	None	ENCSR000BMI	ENCSR000BMI.GM12878.SRF.MA0083.3.pwm.bed	9.50016296286608e-06	5362
1	1493	REST	5.43749418603882	2.54055440013223	291	720	572	1105	1105	799	20	19443	3395	REST PANC1 REST	PANC1	NA	REST	None	ENCSR000BJO	ENCSR000BJO.PANC1.REST.MA0138.2.pwm.bed	1.02148685843425e-05	9279
1	1171	MYB	5.42354343199469	2.29875127441785	342	721	689	1043	1043	818	26	19392	3389	MYB CD4 MYB	CD4	NA	MYB	th2	GSE72266	GSE72266.CD4_th2.MYB.MA0100.3.pwm.bed	1.05336957316995e-05	4463
1	1520	RFX5	5.41650788513341	Inf	78	722	1	1514	1514	746	0	19656	3415	RFX5 GM12878 RFX5	GM12878	NA	RFX5	None	ENCSR000DZW	ENCSR000DZW.GM12878.RFX5.MA0510.2.pwm.bed	1.0690902861221e-05	494
1	1937	USF2	5.415612707411	1.82027795857215	571	723	916	814	916	818	55	19163	3360	USF2 A549 USF2	A549	NA	USF2	None	ENCSR563FBT	ENCSR563FBT.A549.USF2.MA0526.2.pwm.bed	1.0698144546589e-05	7155
1	191	CEBPB	5.40706281382311	1.27833509887584	2993	724	1212	20	1212	652	419	16741	2996	CEBPB ISHIKAWA CEBPB	ISHIKAWA	NA	CEBPB	None	ENCSR000BTT	ENCSR000BTT.ISHIKAWA.CEBPB.MA0466.2.pwm.bed	1.08957739916104e-05	20244
1	1176	MYC	5.37887196955671	2.3584460213371	324	725	652	1065	1065	814	24	19410	3391	MYC HELA MYC	HELA	NA	MYC	s3	ENCSR000DLN	ENCSR000DLN.HELA_s3.MYC.MA0147.3.pwm.bed	1.16104616977052e-05	2125
1	1499	REST	5.36275748373825	1.56876901778706	918	726	1040	566	1040	777	103	18816	3312	REST SKNSH REST	SKNSH	NA	REST	None	ENCSR000BOZ	ENCSR000BOZ.SKNSH.REST.MA0138.2.pwm.bed	1.2027197342461e-05	17856
1	1453	RELA	5.36236061841858	4.52705603654507	156	727	326	1338	1338	797	6	19578	3409	RELA HELAB2 RELA	HELAB2	NA	RELA	dmso	GSE24518	GSE24518.HELAB2_dmso.RELA.MA0107.1.pwm.bed	1.2027197342461e-05	823
1	512	ELK1	5.34693987975794	Inf	77	728	1	1517	1517	749	0	19657	3415	ELK1 A549 ELK1	A549	NA	ELK1	None	ENCSR623KNM	ENCSR623KNM.A549.ELK1.MA0028.2.pwm.bed	1.24448081862021e-05	318
1	1498	REST	5.32464542552954	2.04599787222507	421	729	819	954	954	834	36	19313	3379	REST PFSK1 REST	PFSK1	NA	REST	None	ENCSR000BOX	ENCSR000BOX.PFSK1.REST.MA0138.2.pwm.bed	1.30823725465446e-05	10133
1	1185	MYC	5.31279586175196	1.37937889056183	1689	730	1153	119	1153	667	217	18045	3198	MYC MCF10A MYC	MCF10A	NA	MYC	None	ENCSR000DOS	ENCSR000DOS.MCF10A.MYC.MA0147.3.pwm.bed	1.34258176519012e-05	20407
1	1612	SOX9	5.30833345780419	4.49780713752922	155	731	329	1342	1342	801	6	19579	3409	SOX9 HT29 SOX9	HT29	NA	SOX9	None	GSE63629	GSE63629.HT29.SOX9.MA0077.1.pwm.bed	1.35459239003954e-05	1040
1	1923	USF1	5.28859569605944	1.52764283561172	1006	732	1072	514	1072	773	116	18728	3299	USF1 ESC USF1	ESC	NA	USF1	h1	ENCSR000BIU	ENCSR000BIU.ESC_h1.USF1.MA0093.2.pwm.bed	1.41563955550166e-05	43145
1	735	FOXA1	5.26712621608716	1.52129094886891	1019	733	1076	506	1076	772	118	18715	3297	FOXA1 MDAMB453 FOXA1	MDAMB453	NA	FOXA1	dht	GSE45201	GSE45201.MDAMB453_dht.FOXA1.MA0148.3.pwm.bed	1.48535162432303e-05	27746
1	1414	POU5F1	5.24467600752171	1.77750774578989	588	734	933	794	933	820	58	19146	3357	POU5F1 ESC POU5F1	ESC	NA	POU5F1	naive	GSE69646	GSE69646.ESC_naive.POU5F1.MA1115.1.pwm.bed	1.5620229080128e-05	20546
1	1298	NR2C2	5.19918882794038	4.94284804886706	142	735	307	1373	1373	805	5	19592	3410	NR2C2 HEPG2 NR2C2	HEPG2	NA	NR2C2	None	ENCSR000EVS	ENCSR000EVS.HEPG2.NR2C2.MA0504.1.pwm.bed	1.73214122960655e-05	1063
1	1774	TCF7	5.16812669180261	4.05471865251634	163	736	354	1328	1328	806	7	19571	3408	TCF7 K562 TCF7	K562	NA	TCF7	None	ENCSR863KUB	ENCSR863KUB.K562.TCF7.MA0769.1.pwm.bed	1.85803957559644e-05	1794
1	627	ESR1	5.16049504733592	15.8152706955502	91	737	186	1484	1484	802	1	19643	3414	ESR1 MCF7 ESR1	MCF7	NA	ESR1	None	GSE71276	GSE71276.MCF7.ESR1.MA0112.3.pwm.bed	1.88841278055336e-05	362
1	466	E2F4	5.13825548259488	Inf	74	738	1	1525	1525	755	0	19660	3415	E2F4 RETINAL E2F4	RETINAL	NA	E2F4	pigment	GSE60024	GSE60024.RETINAL_pigment.E2F4.MA0470.1.pwm.bed	1.98494108863727e-05	284
1	780	FOXA1	5.0279867646527	1.36415953989074	1687	739	1162	120	1162	674	219	18047	3196	FOXA1 LNCAP FOXA1	LNCAP	NA	FOXA1	tnfa	GSE83860	GSE83860.LNCAP_tnfa.FOXA1.MA0148.3.pwm.bed	2.55521979460103e-05	155899
1	503	ELF3	5.01324043556378	1.35929238475259	1719	740	1164	108	1164	671	224	18015	3191	ELF3 PDAC ELF3	PDAC	NA	ELF3	koklf5	GSE64557	GSE64557.PDAC_koklf5.ELF3.MA0640.1.pwm.bed	2.63989899650412e-05	37188
1	1300	NR2C2	4.93009409999414	1.8223555498307	510	741	915	860	915	839	49	19224	3366	NR2C2 K562 NR2C2	K562	NA	NR2C2	None	ENCSR750LYM	ENCSR750LYM.K562.NR2C2.MA0504.1.pwm.bed	3.19194245743437e-05	5978
1	976	IRF3	4.929600507409	Inf	71	742	1	1530	1530	758	0	19663	3415	IRF3 HEPG2 IRF3	HEPG2	NA	IRF3	None	ENCSR000EEJ	ENCSR000EEJ.HEPG2.IRF3.MA1418.1.pwm.bed	3.19194245743437e-05	287
1	1718	STAT5B	4.88717194306244	1.6431542329398	693	743	996	712	996	817	74	19041	3341	STAT5B CD8 STAT5B	CD8	NA	STAT5B	h9	GSE64713	GSE64713.CD8_h9.STAT5B.MA0519.1.pwm.bed	3.51478455564108e-05	12685
1	1532	RUNX1	4.88065860177695	1.85894965642029	478	744	902	895	902	847	45	19256	3370	RUNX1 SKNO1 RUNX1	SKNO1	NA	RUNX1	None	GSE23730	GSE23730.SKNO1.RUNX1.MA0002.2.pwm.bed	3.56309932480938e-05	8922
1	1610	SOX2	4.87095291594468	1.46533967837803	1098	745	1105	459	1105	770	132	18636	3283	SOX2 HNSC SOX2	HNSC	NA	SOX2	None	GSE69479	GSE69479.HNSC.SOX2.MA0143.3.pwm.bed	3.63873373795821e-05	33432
1	1199	MYC	4.86005538579397	Inf	70	746	1	1534	1534	760	0	19664	3415	MYC CA46 MYC	CA46	NA	MYC	None	GSE30726	GSE30726.CA46.MYC.MA0147.3.pwm.bed	3.72619220474651e-05	418
1	1319	NR3C1	4.83066732983172	1.45180001970891	1137	747	1112	440	1112	766	138	18597	3277	NR3C1 A549 NR3C1	A549	NA	NR3C1	None	ENCSR000BJR	ENCSR000BJR.A549.NR3C1.MA0113.3.pwm.bed	3.98172749952204e-05	23957
1	1775	TCF7L2	4.7980951278507	1.54532451598133	853	748	1063	606	1063	806	97	18881	3318	TCF7L2 HCT166 TCF7L2	HCT166	NA	TCF7L2	None	ENCSR000EUV	ENCSR000EUV.HCT166.TCF7L2.MA0523.1.pwm.bed	4.2812313270698e-05	15058
1	1525	RFX5	4.79800895388735	3.61267809405865	166	749	402	1317	1317	823	8	19568	3407	RFX5 K562 RFX5	K562	NA	RFX5	None	ENCSR000EGO	ENCSR000EGO.K562.RFX5.MA0510.2.pwm.bed	4.2812313270698e-05	956
1	504	ELF3	4.7754803016068	1.34482925594328	1732	750	1170	101	1170	674	228	18002	3187	ELF3 PDAC ELF3	PDAC	NA	ELF3	shctr	GSE64557	GSE64557.PDAC_shctr.ELF3.MA0640.1.pwm.bed	4.50316542539248e-05	40220
1	533	ERG	4.76580121617883	1.833593247594	482	751	912	886	912	850	46	19252	3369	ERG VCAP ERG	VCAP	NA	ERG	r1881	GSE49091	GSE49091.VCAP_r1881.ERG.MA0474.2.pwm.bed	4.59852247098259e-05	16326
1	1635	SPI1	4.67119541624318	1.74769125296922	539	752	947	835	947	845	54	19195	3361	SPI1 NCIH929 SPI1	NCIH929	NA	SPI1	None	GSE56857	GSE56857.NCIH929.SPI1.MA0080.4.pwm.bed	5.71013280887749e-05	16972
1	202	CEBPB	4.65551222556113	1.38290778063894	1410	753	1150	277	1150	727	180	18324	3235	CEBPB MONOCYTE CEBPB	MONOCYTE	NA	CEBPB	macrophage	GSE31621	GSE31621.MONOCYTE_macrophage.CEBPB.MA0466.2.pwm.bed	5.91224284614796e-05	12694
1	1516	REST	4.61526735193552	4.11784315223379	142	754	351	1373	1373	826	6	19592	3409	REST K562 REST	K562	NA	REST	None	GSE70482	GSE70482.K562.REST.MA0138.2.pwm.bed	6.47769906983388e-05	2716
1	935	HSF1	4.59943639487863	3.77896786025442	152	755	381	1349	1349	828	7	19582	3408	HSF1 HEPG2 HSF1	HEPG2	NA	HSF1	None	ENCSR000EET	ENCSR000EET.HEPG2.HSF1.MA0486.2.pwm.bed	6.70928313514784e-05	847
1	1667	SREBF1	4.59647657508627	2.57123575361549	236	756	563	1190	1190	836	16	19498	3399	SREBF1 MCF7 SREBF1	MCF7	NA	SREBF1	None	ENCSR197DJH	ENCSR197DJH.MCF7.SREBF1.MA0595.1.pwm.bed	6.74622925550555e-05	3859
1	1926	USF1	4.57975390410256	1.45008034785965	1071	757	1114	475	1114	782	130	18663	3285	USF1 SKNSH USF1	SKNSH	NA	USF1	None	ENCSR000BMF	ENCSR000BMF.SKNSH.USF1.MA0093.2.pwm.bed	7.00179969742804e-05	30756
1	211	CEBPD	4.5480509813781	1.69015876914745	579	758	972	801	972	844	60	19155	3355	CEBPD K562 CEBPD	K562	NA	CEBPD	None	ENCSR000BVY	ENCSR000BVY.K562.CEBPD.MA0836.1.pwm.bed	7.52210305707102e-05	10837
1	818	GABPA	4.51237878972097	Inf	65	759	1	1544	1544	768	0	19669	3415	GABPA RWPE1 GABPA	RWPE1	NA	GABPA	None	GSE29808	GSE29808.RWPE1.GABPA.MA0062.2.pwm.bed	8.1552804522233e-05	436
1	1670	SREBF1	4.51100443686832	3.28836236195685	170	760	447	1311	1311	839	9	19564	3406	SREBF1 K562 SREBF1	K562	NA	SREBF1	None	ENCSR815ZDS	ENCSR815ZDS.K562.SREBF1.MA0829.1.pwm.bed	8.17036459710938e-05	886
1	1530	RUNX1	4.49749024515519	3.72886463134104	150	761	389	1354	1354	835	7	19584	3408	RUNX1 K562 RUNX1	K562	NA	RUNX1	None	ENCSR588AKU	ENCSR588AKU.K562.RUNX1.MA0002.2.pwm.bed	8.4175278952496e-05	1766
1	1541	RUNX1	4.46749332907632	1.41742889930196	1167	762	1129	418	1129	770	145	18567	3270	RUNX1 TSU1621MT RUNX1	TSU1621MT	NA	RUNX1	None	GSE60477	GSE60477.TSU1621MT.RUNX1.MA0002.2.pwm.bed	9.00764300727222e-05	30978
1	829	GATA1	4.46549517361008	1.60892174738008	670	763	1017	730	1017	837	73	19064	3342	GATA1 ERYTHROBLAST GATA1	ERYTHROBLAST	NA	GATA1	None	ENCSR000EXP	ENCSR000EXP.ERYTHROBLAST.GATA1.MA0035.3.pwm.bed	9.03732196199117e-05	21543
1	856	GATA3	4.46346465295553	1.68113858656791	576	764	979	809	979	851	60	19158	3355	GATA3 T47D GATA3	T47D	NA	GATA3	None	ENCSR000BMX	ENCSR000BMX.T47D.GATA3.MA0037.3.pwm.bed	9.06779001870606e-05	18428
1	1549	RUNX1	4.42640086539778	1.75305325445881	501	765	945	872	945	861	50	19233	3365	RUNX1 CD34 RUNX1	CD34	NA	RUNX1	adult	GSE70660	GSE70660.CD34_adult.RUNX1.MA0002.2.pwm.bed	9.86273048901581e-05	6338
1	1668	SREBF1	4.41748031748457	2.59060780643542	223	766	559	1219	1219	848	15	19511	3400	SREBF1 MCF7 SREBF1	MCF7	NA	SREBF1	None	ENCSR197DJH	ENCSR197DJH.MCF7.SREBF1.MA0829.1.pwm.bed	0.000100542661892381	3699
1	1654	SPI1	4.41075212095237	1.55046216328518	760	767	1057	660	1057	828	86	18974	3329	SPI1 K562 SPI1	K562	NA	SPI1	nabut	GSE74999	GSE74999.K562_nabut.SPI1.MA0080.4.pwm.bed	0.000101979289370318	27328
1	1781	TCF7L2	4.3917633908466	1.56757382496644	724	768	1042	691	1042	834	81	19010	3334	TCF7L2 PANC1 TCF7L2	PANC1	NA	TCF7L2	None	ENCSR000EXL	ENCSR000EXL.PANC1.TCF7L2.MA0523.1.pwm.bed	0.000106398340754649	9524
1	1324	NR3C1	4.36652022739135	3.22983833626688	167	769	458	1315	1315	847	9	19567	3406	NR3C1 GM12878 NR3C1	GM12878	NA	NR3C1	None	ENCSR904YPP	ENCSR904YPP.GM12878.NR3C1.MA0113.3.pwm.bed	0.000112619319559041	961
1	1658	SPIB	4.35896618125633	1.92149392469756	385	770	875	1002	1002	882	35	19349	3380	SPIB OCILY3 SPIB	OCILY3	NA	SPIB	None	GSE56857	GSE56857.OCILY3.SPIB.MA0081.1.pwm.bed	0.000114446511636673	13313
1	717	FOXA1	4.25685146585222	1.38864770204159	1230	771	1143	382	1143	765	156	18504	3259	FOXA1 LNCAP FOXA1	LNCAP	NA	FOXA1	None	ERP003828	ERP003828.LNCAP.FOXA1.MA0148.3.pwm.bed	0.000144595115435739	84354
1	1930	USF1	4.25541924335534	1.7156932841258	510	772	962	860	962	865	52	19224	3363	USF1 HCT166 USF1	HCT166	NA	USF1	None	ENCSR000BVK	ENCSR000BVK.HCT166.USF1.MA0093.2.pwm.bed	0.000144745208527544	9416
1	477	EBF1	4.25527577602753	1.41151634903001	1123	773	1135	447	1135	785	140	18611	3275	EBF1 GM12878 EBF1	GM12878	NA	EBF1	None	ENCSR000BGU	ENCSR000BGU.GM12878.EBF1.MA0154.3.pwm.bed	0.000144745208527544	36643
1	1263	NFE2	4.24536784823381	1.51023751278671	809	774	1081	629	1081	828	94	18925	3321	NFE2 ERYTHROID NFE2	ERYTHROID	NA	NFE2	r3r4	GSE43625	GSE43625.ERYTHROID_r3r4.NFE2.MA0841.1.pwm.bed	0.000147894034768572	9911
1	518	ERG	4.22773008844717	5.9088883644715	102	775	274	1460	1460	836	3	19632	3412	ERG AMLPZ12 ERG	AMLPZ12	NA	ERG	None	GSE23730	GSE23730.AMLPZ12.ERG.MA0474.2.pwm.bed	0.000153645967967275	1068
1	1542	RUNX1	4.22767657712939	1.61544692498094	618	776	1012	762	1012	850	67	19116	3348	RUNX1 KASUMI1 RUNX1	KASUMI1	NA	RUNX1	None	GSE62847	GSE62847.KASUMI1.RUNX1.MA0002.2.pwm.bed	0.000153645967967275	9086
1	1964	YY1	4.18928707527578	13.1982897459964	76	777	196	1519	1519	831	1	19658	3414	YY1 GM12878 YY1	GM12878	NA	YY1	None	ENCSR000EUM	ENCSR000EUM.GM12878.YY1.MA0095.2.pwm.bed	0.000167629856077859	584
1	716	FOXA1	4.180355305007	1.45853014881162	930	778	1108	555	1108	814	112	18804	3303	FOXA1 LIVER FOXA1	LIVER	NA	FOXA1	None	ERP002306	ERP002306.LIVER.FOXA1.MA0148.3.pwm.bed	0.000170893114272689	22585
1	1067	KLF1	4.16376879129583	2.52013206327967	217	779	580	1230	1230	863	15	19517	3400	KLF1 K562 KLF1	K562	NA	KLF1	None	ENCSR550HCT	ENCSR550HCT.K562.KLF1.MA0493.1.pwm.bed	0.000177318160488949	1749
1	131	ASCL1	4.16238724212562	1.62491069351555	594	780	1006	786	1006	857	64	19140	3351	ASCL1 NCIH889 ASCL1	NCIH889	NA	ASCL1	None	GSE69394	GSE69394.NCIH889.ASCL1.MA1100.1.pwm.bed	0.00017765507626229	22499
1	1768	TCF3	4.15179823884174	1.39150156606512	1178	781	1142	409	1142	777	149	18556	3266	TCF3 KASUMI1 TCF3	KASUMI1	NA	TCF3	None	GSE43834	GSE43834.KASUMI1.TCF3.MA0522.2.pwm.bed	0.000181806829587773	25607
1	604	ESR1	4.146390339309	1.63466483373103	579	782	998	801	998	860	62	19155	3353	ESR1 MCF7 ESR1	MCF7	NA	ESR1	shctr e2 tnf	GSE59530	GSE59530.MCF7_shctr_e2_tnf.ESR1.MA0112.3.pwm.bed	0.000183849466453876	19901
1	1588	SNAI2	4.13056734859109	1.47355853555641	873	783	1096	592	1096	824	104	18861	3311	SNAI2 KERATINOCYTE SNAI2	KERATINOCYTE	NA	SNAI2	lacz	GSE55421	GSE55421.KERATINOCYTE_lacz.SNAI2.MA0745.1.pwm.bed	0.000190427802413815	20946
1	1083	KLF5	4.05808868452376	3.28372013310902	151	784	448	1352	1352	861	8	19583	3407	KLF5 YCC3 KLF5	YCC3	NA	KLF5	None	GSE51705	GSE51705.YCC3.KLF5.MA0599.1.pwm.bed	0.000224726723063224	1244
1	166	BCL6	4.0437420483939	3.79672877322247	131	785	378	1391	1391	851	6	19603	3409	BCL6 CD4 BCL6	CD4	NA	BCL6	None	GSE59933	GSE59933.CD4.BCL6.MA0463.1.pwm.bed	0.000231978513444825	1077
1	1641	SPI1	4.01196883852854	1.3758600179817	1204	786	1156	395	1156	779	154	18530	3261	SPI1 KASUMI1 SPI1	KASUMI1	NA	SPI1	sictr	GSE60130	GSE60130.KASUMI1_sictr.SPI1.MA0080.4.pwm.bed	0.000249268891079037	41815
1	1664	SREBF1	3.9920892316363	7.46909219819538	86	787	237	1499	1499	841	2	19648	3413	SREBF1 HEPG2 SREBF1	HEPG2	NA	SREBF1	None	ENCSR000EEO	ENCSR000EEO.HEPG2.SREBF1.MA0829.1.pwm.bed	0.000260612655946761	417
1	1916	TWIST1	3.97538360278308	1.47917882018387	818	788	1094	624	1094	835	97	18916	3318	TWIST1 BE2C TWIST1	BE2C	NA	TWIST1	None	GSE80151	GSE80151.BE2C.TWIST1.MA1123.1.pwm.bed	0.000270489023440126	24627
1	1721	STAT5B	3.93793854393313	1.58058665834418	614	789	1030	767	1030	862	68	19120	3347	STAT5B CD8 STAT5B	CD8	NA	STAT5B	il2	GSE64713	GSE64713.CD8_il2.STAT5B.MA0519.1.pwm.bed	0.000294471941058166	13397
1	959	HSF1	3.93185236657414	7.38186732513815	85	790	242	1501	1501	844	2	19649	3413	HSF1 MO91 HSF1	MO91	NA	HSF1	27a 20um	GSE45852	GSE45852.MO91_27a_20um.HSF1.MA0486.2.pwm.bed	0.000298249695092233	838
1	97	AR	3.90730791021396	2.16614256923657	261	791	758	1153	1153	901	21	19473	3394	AR C42 AR	C42	NA	AR	shpsa	GSE71704	GSE71704.C42_shpsa.AR.MA0007.3.pwm.bed	0.000315191917649095	7878
1	1095	MAFB	3.8930349936521	3.03488776544968	157	792	480	1336	1336	869	9	19577	3406	MAFB KERATINOCYTE MAFB	KERATINOCYTE	NA	MAFB	epidermal prolif	GSE52953	GSE52953.KERATINOCYTE_epidermal_prolif.MAFB.MA0117.2.pwm.bed	0.000325311406213894	1114
1	974	IRF3	3.88676667031161	Inf	56	793	1	1577	1577	790	0	19678	3415	IRF3 GM12878 IRF3	GM12878	NA	IRF3	None	ENCSR000DZX	ENCSR000DZX.GM12878.IRF3.MA1418.1.pwm.bed	0.000329624594538052	210
1	1683	SRF	3.83258803385895	2.14932353703855	259	794	767	1158	1158	906	21	19475	3394	SRF K562 SRF	K562	NA	SRF	None	ENCSR000BLK	ENCSR000BLK.K562.SRF.MA0083.3.pwm.bed	0.000372950273463263	2789
1	1439	RBPJ	3.81777784546021	3.17417942024819	146	795	465	1361	1361	874	8	19588	3407	RBPJ MUTUL RBPJ	MUTUL	NA	RBPJ	None	GSE75503	GSE75503.MUTUL.RBPJ.MA1116.1.pwm.bed	0.000385402468606124	1628
1	719	FOXA1	3.77270116863709	1.32482598612335	1414	796	1182	274	1182	751	188	18320	3227	FOXA1 ZR751 FOXA1	ZR751	NA	FOXA1	None	ERP003828	ERP003828.ZR751.FOXA1.MA0148.3.pwm.bed	0.000427017063664362	90718
1	1445	RELA	3.77068713237928	1.94947667664278	313	797	865	1080	1080	914	28	19421	3387	RELA GM15510 RELA	GM15510	NA	RELA	None	ENCSR000EAQ	ENCSR000EAQ.GM15510.RELA.MA0107.1.pwm.bed	0.000428463678902962	3425
1	791	FOXK2	3.7647443335401	1.96977684975791	305	798	859	1088	1088	915	27	19429	3388	FOXK2 HEPG2 FOXK2	HEPG2	NA	FOXK2	None	ENCSR171FUX	ENCSR171FUX.HEPG2.FOXK2.MA1103.1.pwm.bed	0.000433822668402166	3789
1	933	HOXB13	3.75460435024912	1.76340786491896	404	799	942	984	984	908	40	19330	3375	HOXB13 LNCAP HOXB13	LNCAP	NA	HOXB13	None	GSE56288	GSE56288.LNCAP.HOXB13.MA0901.1.pwm.bed	0.000443515024594294	26841
1	1687	SRF	3.74655982453066	1.58535716786653	571	800	1026	814	1026	880	63	19163	3352	SRF ISHIKAWA SRF	ISHIKAWA	NA	SRF	None	ENCSR000BTD	ENCSR000BTD.ISHIKAWA.SRF.MA0083.3.pwm.bed	0.000451242144687203	8291
1	1484	RELA	3.74327602122002	1.8248785619946	366	801	913	1025	1025	913	35	19368	3380	RELA LNCAP RELA	LNCAP	NA	RELA	sictr tnfa	GSE83860	GSE83860.LNCAP_sictr_tnfa.RELA.MA0107.1.pwm.bed	0.000454099400882306	8680
1	1196	MYC	3.72084436108709	1.58249826339687	570	802	1029	817	1029	883	63	19164	3352	MYC LCL MYC	LCL	NA	MYC	None	ERP004110	ERP004110.LCL.MYC.MA0147.3.pwm.bed	0.000477574068030715	28062
1	890	GATA6	3.71622009424129	2.28449325772708	223	803	696	1219	1219	906	17	19511	3398	GATA6 PATU8988 GATA6	PATU8988	NA	GATA6	None	GSE47535	GSE47535.PATU8988.GATA6.MA1104.1.pwm.bed	0.000482085230899661	3086
1	1473	RELA	3.71474231113459	4.51771287617544	104	804	327	1455	1455	862	4	19630	3411	RELA MCF7 RELA	MCF7	NA	RELA	e2 tnf	GSE59530	GSE59530.MCF7_e2_tnf.RELA.MA0107.1.pwm.bed	0.000483126774419621	891
1	1154	MITF	3.70594377190052	1.66341714122008	476	805	987	898	987	897	50	19258	3365	MITF MELANOCYTE MITF	MELANOCYTE	NA	MITF	brafv600e	GSE50681	GSE50681.MELANOCYTE_brafv600e.MITF.MA0620.2.pwm.bed	0.000492402006465969	7395
1	1740	TBP	3.69110148985919	3.96255194093911	114	806	364	1427	1427	866	5	19620	3410	TBP GM12878 TBP	GM12878	NA	TBP	None	ENCSR000DZZ	ENCSR000DZZ.GM12878.TBP.MA0108.2.pwm.bed	0.000508888849035892	620
1	778	FOXA1	3.66840054463807	1.28886175460692	1666	807	1206	132	1206	715	228	18068	3187	FOXA1 LNCAP FOXA1	LNCAP	NA	FOXA1	dht tnfa	GSE83860	GSE83860.LNCAP_dht_tnfa.FOXA1.MA0148.3.pwm.bed	0.000535531950955621	153898
1	120	ARNT	3.63227112196147	6.94587610296219	80	808	251	1508	1508	856	2	19654	3413	ARNT 786O ARNT	786O	NA	ARNT	hif1a	GSE67237	GSE67237.786O_hif1a.ARNT.MA0004.1.pwm.bed	0.00058126876112237	652
1	1517	RFX1	3.62743612434466	2.21565956612366	229	809	733	1208	1208	917	18	19505	3397	RFX1 HEPG2 RFX1	HEPG2	NA	RFX1	None	ENCSR928API	ENCSR928API.HEPG2.RFX1.MA0509.1.pwm.bed	0.000587049632156916	2120
1	1451	RELA	3.5986587879662	1.68183107477225	443	810	978	934	978	907	46	19291	3369	RELA GM12878 RELA	GM12878	NA	RELA	None	ENCSR664POU	ENCSR664POU.GM12878.RELA.MA0107.1.pwm.bed	0.000626492187153398	6097
1	1611	SOX6	3.56220485217644	1.51960688868967	634	811	1077	756	1077	881	73	19100	3342	SOX6 K562 SOX6	K562	NA	SOX6	None	ENCSR788RSW	ENCSR788RSW.K562.SOX6.MA0515.1.pwm.bed	0.000680508822211149	16760
1	703	FOXA1	3.53614776529334	1.3107081842222	1400	812	1190	285	1190	762	188	18334	3227	FOXA1 T47D FOXA1	T47D	NA	FOXA1	None	ENCSR000BKY	ENCSR000BKY.T47D.FOXA1.MA0148.3.pwm.bed	0.000721698282366315	51196
1	145	ATF3	3.52616754500946	1.24515852832838	2120	813	1240	37	1240	697	301	17614	3114	ATF3 HCT116 ATF3	HCT116	NA	ATF3	camp	GSE74355	GSE74355.HCT116_camp.ATF3.MA0605.1.pwm.bed	0.000737566827122834	37446
1	1521	RFX5	3.51323067629047	6.77154172263805	78	814	254	1514	1514	861	2	19656	3413	RFX5 ESC RFX5	ESC	NA	RFX5	h1	ENCSR000ECF	ENCSR000ECF.ESC_h1.RFX5.MA0510.2.pwm.bed	0.00075893465622886	975
1	1234	MYC	3.48626168865214	5.15239121090753	89	815	297	1489	1489	867	3	19645	3412	MYC BE2C MYC	BE2C	NA	MYC	shwdr5	GSE70098	GSE70098.BE2C_shwdr5.MYC.MA0147.3.pwm.bed	0.000806566479203905	553
1	463	E2F4	3.46983879863536	Inf	50	816	1	1602	1602	806	0	19684	3415	E2F4 LYMPHOBLASTOID E2F4	LYMPHOBLASTOID	NA	E2F4	None	GSE21488	GSE21488.LYMPHOBLASTOID.E2F4.MA0470.1.pwm.bed	0.00083662436586168	135
1	2008	ZNF24	3.39408881728702	2.08099897684593	239	817	797	1184	1184	933	20	19495	3395	ZNF24 K562 ZNF24	K562	NA	ZNF24	None	ENCSR385AHH	ENCSR385AHH.K562.ZNF24.MA1124.1.pwm.bed	0.000994829356454543	8241
1	1489	REST	3.38896660368507	3.41769423833285	118	818	427	1419	1419	888	6	19616	3409	REST GM12878 REST	GM12878	NA	REST	None	ENCSR000BGF	ENCSR000BGF.GM12878.REST.MA0138.2.pwm.bed	0.00100540156951273	5486
1	1663	SREBF1	3.37413380026644	5.03609589281939	87	819	305	1494	1494	873	3	19647	3412	SREBF1 HEPG2 SREBF1	HEPG2	NA	SREBF1	None	ENCSR000EEO	ENCSR000EEO.HEPG2.SREBF1.MA0595.1.pwm.bed	0.00103906272219792	375
1	883	GATA4	3.36750426037104	2.49335957171852	172	820	590	1306	1306	905	12	19562	3403	GATA4 HEPG2 GATA4	HEPG2	NA	GATA4	None	ENCSR590CNM	ENCSR590CNM.HEPG2.GATA4.MA0482.1.pwm.bed	0.00105375913725773	1934
1	1302	NR2C2	3.3621952054299	3.15341208027977	127	821	470	1400	1400	897	7	19607	3408	NR2C2 WI38VA13 NR2C2	WI38VA13	NA	NR2C2	None	GSE46237	GSE46237.WI38VA13.NR2C2.MA0504.1.pwm.bed	0.00106542063438601	879
1	845	GATA2	3.31607595983048	1.59849160963117	476	822	1021	898	1021	914	52	19258	3363	GATA2 LNCAP GATA2	LNCAP	NA	GATA2	None	GSE52725	GSE52725.LNCAP.GATA2.MA0036.3.pwm.bed	0.00118334584128445	33240
1	801	FOXP1	3.30442423035576	1.7167367547466	374	823	961	1013	1013	932	38	19360	3377	FOXP1 VCAP FOXP1	VCAP	NA	FOXP1	dht24h	GSE58428	GSE58428.VCAP_dht24h.FOXP1.MA0481.2.pwm.bed	0.0012140467219328	15796
1	713	FOXA1	3.29845617427569	1.32183176680842	1204	824	1184	395	1184	801	160	18530	3255	FOXA1 LNCAP FOXA1	LNCAP	NA	FOXA1	None	ERP001226	ERP001226.LNCAP.FOXA1.MA0148.3.pwm.bed	0.00122935151351732	60983
1	474	E2F7	3.26141890030118	Inf	47	825	1	1611	1611	812	0	19687	3415	E2F7 IMR90 E2F7	IMR90	NA	E2F7	senes e2f7	GSE40343	GSE40343.IMR90_senes_e2f7.E2F7.MA0758.1.pwm.bed	0.00133716997821746	343
1	836	GATA1	3.19559010802557	1.35253439521807	995	826	1168	519	1168	838	129	18739	3286	GATA1 K562 GATA1	K562	NA	GATA1	None	GSE70482	GSE70482.K562.GATA1.MA0035.3.pwm.bed	0.00155413703890467	76479
1	22	AR	3.16517536460955	1.85181619374547	287	827	904	1112	1112	948	27	19447	3388	AR LNCAP AR	LNCAP	NA	AR	abl	GSE39459	GSE39459.LNCAP_abl.AR.MA0007.3.pwm.bed	0.0016648633466416	8536
1	1524	RFX5	3.14680076226779	1.98971487325945	240	828	855	1179	1179	954	21	19494	3394	RFX5 IMR90 RFX5	IMR90	NA	RFX5	None	ENCSR000EFD	ENCSR000EFD.IMR90.RFX5.MA0510.2.pwm.bed	0.00173471593202641	2315
1	1297	NR2C2	3.12665088380751	4.03762227255451	93	829	355	1482	1482	889	4	19641	3411	NR2C2 HELA NR2C2	HELA	NA	NR2C2	s3	ENCSR000EVN	ENCSR000EVN.HELA_s3.NR2C2.MA0504.1.pwm.bed	0.001814905646695	745
1	965	IRF1	3.09542706071872	3.24292459144149	112	830	454	1436	1436	907	6	19622	3409	IRF1 K562 IRF1	K562	NA	IRF1	None	ENCSR000EGK	ENCSR000EGK.K562.IRF1.MA0050.2.pwm.bed	0.00194784463330383	1040
1	1550	RUNX1	3.08152024547086	1.61660800847408	417	831	1011	960	1011	934	45	19317	3370	RUNX1 CD34 RUNX1	CD34	NA	RUNX1	fetal	GSE70660	GSE70660.CD34_fetal.RUNX1.MA0002.2.pwm.bed	0.00200880692547729	4290
1	129	ASCL1	3.0527838054881	1.51449063383466	529	832	1080	843	1080	918	61	19205	3354	ASCL1 NCIH2107 ASCL1	NCIH2107	NA	ASCL1	None	GSE69394	GSE69394.NCIH2107.ASCL1.MA1100.1.pwm.bed	0.00214364237971318	16350
1	1048	JUND	3.05172119706724	1.21841978341227	2147	833	1256	35	1256	708	311	17587	3104	JUND K562 JUND	K562	NA	JUND	None	ENCSR000EGN	ENCSR000EGN.K562.JUND.MA0492.1.pwm.bed	0.00214631404617869	32583
1	140	ATF3	3.04991301167966	1.40916012393912	741	834	1137	676	1137	882	92	18993	3323	ATF3 A549 ATF3	A549	NA	ATF3	None	ENCSR000BPS	ENCSR000BPS.A549.ATF3.MA0605.1.pwm.bed	0.0021526845997716	5044
1	114	ARID3A	3.03810195157032	1.6265039185374	401	835	1004	986	1004	942	43	19333	3372	ARID3A HEPG2 ARID3A	HEPG2	NA	ARID3A	None	ENCSR000EDP	ENCSR000EDP.HEPG2.ARID3A.MA0151.1.pwm.bed	0.00220938315840856	6191
1	854	GATA2	3.00876134915056	1.28714522767428	1290	836	1207	351	1207	798	176	18444	3239	GATA2 LNCAP GATA2	LNCAP	NA	GATA2	shgata2 r1881	GSE69043	GSE69043.LNCAP_shgata2_r1881.GATA2.MA0036.3.pwm.bed	0.00236097745289255	76013
1	1843	THAP1	2.98639257450236	4.6292486759745	80	837	318	1508	1508	888	3	19654	3412	THAP1 K562 THAP1	K562	NA	THAP1	None	ENCSR000BNN	ENCSR000BNN.K562.THAP1.MA0597.1.pwm.bed	0.00248279826784183	1039
1	1989	ZFX	2.98357135242868	Inf	43	838	1	1624	1624	821	0	19691	3415	ZFX RPMI8402 ZFX	RPMI8402	NA	ZFX	None	GSE43147	GSE43147.RPMI8402.ZFX.MA0146.2.pwm.bed	0.00249599720768898	269
1	1099	MAFF	2.97647375433981	3.47345234458193	100	839	420	1467	1467	909	5	19634	3410	MAFF GM12878 MAFF	GM12878	NA	MAFF	None	ENCSR237YZZ	ENCSR237YZZ.GM12878.MAFF.MA0495.2.pwm.bed	0.00253410001252642	3287
1	1861	TP53	2.95639544695657	2.34720048564518	162	840	662	1329	1329	944	12	19572	3403	TP53 ESC TP53	ESC	NA	TP53	diff	GSE39912	GSE39912.ESC_diff.TP53.MA0106.3.pwm.bed	0.00265084743392887	2159
1	1533	RUNX1	2.94729989554509	1.84565692059421	265	841	909	1146	1146	965	25	19469	3390	RUNX1 JURKAT RUNX1	JURKAT	NA	RUNX1	None	GSE29180	GSE29180.JURKAT.RUNX1.MA0002.2.pwm.bed	0.0027037315873563	5661
1	1985	ZEB1	2.94071225428352	1.62872390757462	383	842	1003	1008	1008	951	41	19351	3374	ZEB1 HEPG2 ZEB1	HEPG2	NA	ZEB1	None	ENCSR000BVN	ENCSR000BVN.HEPG2.ZEB1.MA0103.3.pwm.bed	0.0027417958859336	5528
1	1449	RELA	2.93324886714439	1.55319603586654	454	843	1055	922	1055	940	51	19280	3364	RELA GM19099 RELA	GM19099	NA	RELA	None	ENCSR000EBI	ENCSR000EBI.GM19099.RELA.MA0107.1.pwm.bed	0.00278518205760582	6897
1	784	FOXA2	2.93286343084364	1.2483828811106	1604	844	1237	160	1237	747	226	18130	3189	FOXA2 ISLET FOXA2	ISLET	NA	FOXA2	None	ERP004003	ERP004003.ISLET.FOXA2.MA0047.2.pwm.bed	0.00278518205760582	101337
1	951	HSF1	2.90639465982761	1.53750463344793	467	845	1067	909	1067	940	53	19267	3362	HSF1 NCIH838 HSF1	NCIH838	NA	HSF1	None	GSE38901	GSE38901.NCIH838.HSF1.MA0486.2.pwm.bed	0.00295670569248063	5269
1	122	ARNTL	2.9031324080763	3.12647084688709	108	846	472	1446	1446	921	6	19626	3409	ARNTL U2OS ARNTL	U2OS	NA	ARNTL	None	GSE44236	GSE44236.U2OS.ARNTL.MA0603.1.pwm.bed	0.00297547766814477	2399
1	1285	NKX3-1	2.87056407207206	1.63578032978781	366	847	997	1025	1025	956	39	19368	3376	NKX3-1 ISLET NKX3-1	ISLET	NA	NKX3-1	None	ERP004003	ERP004003.ISLET.NKX3-1.MA0124.2.pwm.bed	0.00320340599362827	11373
1	843	GATA2	2.85719748075842	1.53076143484072	465	848	1070	911	1070	943	53	19269	3362	GATA2 LNCAP GATA2	LNCAP	NA	GATA2	None	GSE38391	GSE38391.LNCAP.GATA2.MA0036.3.pwm.bed	0.00329963675949698	33056
1	1777	TCF7L2	2.81971699546179	1.43247861737297	615	849	1121	766	1121	912	75	19119	3340	TCF7L2 HELA TCF7L2	HELA	NA	TCF7L2	s3	ENCSR000EVE	ENCSR000EVE.HELA_s3.TCF7L2.MA0523.1.pwm.bed	0.00359281438181184	6852
1	587	ESR1	2.81765354565227	1.33191853990627	928	850	1178	556	1178	861	122	18806	3293	ESR1 MCF7 ESR1	MCF7	NA	ESR1	None	GSE48930	GSE48930.MCF7.ESR1.MA0112.3.pwm.bed	0.00360567845489211	27228
1	1440	RBPJ	2.7964296151004	2.28877863029497	158	851	694	1335	1335	960	12	19576	3403	RBPJ GIC RBPJ	GIC	NA	RBPJ	None	GSE79734	GSE79734.GIC.RBPJ.MA1116.1.pwm.bed	0.00378181509540636	1031
1	614	ESR1	2.79497506527731	1.37531866960824	755	852	1157	665	1157	891	96	18979	3319	ESR1 MCF7 ESR1	MCF7	NA	ESR1	prog	GSE68355	GSE68355.MCF7_prog.ESR1.MA0112.3.pwm.bed	0.00379004883726698	26025
1	1264	NFE2	2.78704539560215	1.66258557284702	334	853	988	1057	1057	966	35	19400	3380	NFE2 PROES NFE2	PROES	NA	NFE2	None	GSE59087	GSE59087.PROES.NFE2.MA0841.1.pwm.bed	0.0038553609078934	3685
1	1231	MYC	2.78625100633953	2.21994864576396	166	854	729	1317	1317	967	13	19568	3402	MYC BREAST MYC	BREAST	NA	MYC	primary	GSE66252	GSE66252.BREAST_primary.MYC.MA0147.3.pwm.bed	0.00385789665116407	1159
1	879	GATA3	2.77837398835356	2.02577813193592	198	855	832	1264	1264	984	17	19536	3398	GATA3 THYMOCYTE GATA3	THYMOCYTE	NA	GATA3	None	GSE71751	GSE71751.THYMOCYTE.GATA3.MA0037.3.pwm.bed	0.00392391294025867	5438
1	127	ASCL1	2.76642700380966	1.56911418873285	405	856	1039	981	1039	959	45	19329	3370	ASCL1 SCLC ASCL1	SCLC	NA	ASCL1	asclp ne	GSE61197	GSE61197.SCLC_asclp_ne.ASCL1.MA1100.1.pwm.bed	0.00402864220072622	7349
1	1655	SPI1	2.73994270431864	1.78093524484011	266	857	932	1145	1145	978	26	19468	3389	SPI1 K562 SPI1	K562	NA	SPI1	saha	GSE74999	GSE74999.K562_saha.SPI1.MA0080.4.pwm.bed	0.00427696739995857	7314
1	1254	MYOD1	2.73096542944721	1.27195157180288	1240	858	1216	379	1216	818	171	18494	3244	MYOD1 RHABDOMYOSARCOMA MYOD1	RHABDOMYOSARCOMA	NA	MYOD1	None	GSE50413	GSE50413.RHABDOMYOSARCOMA.MYOD1.MA0499.1.pwm.bed	0.00436120748642213	47664
1	1483	RELA	2.71806469669091	1.6292658489233	346	859	1002	1040	1040	967	37	19388	3378	RELA LNCAP RELA	LNCAP	NA	RELA	dht tnfa	GSE83860	GSE83860.LNCAP_dht_tnfa.RELA.MA0107.1.pwm.bed	0.0044874704906027	9064
1	672	FLI1	2.71745958540234	2.25957664691489	156	860	710	1338	1338	969	12	19578	3403	FLI1 TSU1621MT FLI1	TSU1621MT	NA	FLI1	None	GSE60477	GSE60477.TSU1621MT.FLI1.MA0475.2.pwm.bed	0.00448850206757093	1688
1	1232	MYC	2.70914727758466	2.19297883851473	164	861	743	1322	1322	975	13	19570	3402	MYC IMEC MYC	IMEC	NA	MYC	None	GSE70001	GSE70001.IMEC.MYC.MA0147.3.pwm.bed	0.00456992462685739	1131
1	1518	RFX2	2.70577595788611	Inf	39	862	1	1636	1636	833	0	19695	3415	RFX2 GP5D RFX2	GP5D	NA	RFX2	None	GSE51234	GSE51234.GP5D.RFX2.MA0600.2.pwm.bed	0.00460019500959512	295
1	628	ESR1	2.68838812397076	1.55002509359551	409	863	1058	974	1058	965	46	19325	3369	ESR1 MCF7 ESR1	MCF7	NA	ESR1	e2	GSE71276	GSE71276.MCF7_e2.ESR1.MA0112.3.pwm.bed	0.00478256131399259	11257
1	130	ASCL1	2.68618061205295	1.52404827496541	437	864	1074	944	1074	961	50	19297	3365	ASCL1 NCIH82 ASCL1	NCIH82	NA	ASCL1	None	GSE69394	GSE69394.NCIH82.ASCL1.MA1100.1.pwm.bed	0.00480136930474693	18896
1	828	GATA1	2.67009299211668	1.71699963585484	286	865	960	1114	1114	980	29	19448	3386	GATA1 K562 GATA1	K562	NA	GATA1	None	ENCSR000EWM	ENCSR000EWM.K562.GATA1.MA0035.3.pwm.bed	0.00497680204324734	6586
1	581	ESR1	2.66326475873749	1.54615546267216	408	866	1062	976	1062	968	46	19326	3369	ESR1 BREAST ESR1	BREAST	NA	ESR1	cancer badoutcome	GSE40867	GSE40867.BREAST_cancer_badoutcome.ESR1.MA0112.3.pwm.bed	0.00504983066747935	9036
1	1601	SOX2	2.65190684064442	1.72837696737825	278	867	956	1124	1124	982	28	19456	3387	SOX2 KYSE70 SOX2	KYSE70	NA	SOX2	None	GSE46837	GSE46837.KYSE70.SOX2.MA0143.3.pwm.bed	0.0051776599971407	3201
1	1894	TP63	2.64584176680744	1.41573997301442	600	868	1131	779	1131	926	74	19134	3341	TP63 KERATINOCYTE TP63	KERATINOCYTE	NA	TP63	diff	GSE33571	GSE33571.KERATINOCYTE_diff.TP63.MA0525.2.pwm.bed	0.00524442615014001	11254
1	116	ARID3A	2.63633525590917	Inf	38	869	1	1640	1640	837	0	19696	3415	ARID3A GM12878 ARID3A	GM12878	NA	ARID3A	None	ENCSR725LYT	ENCSR725LYT.GM12878.ARID3A.MA0151.1.pwm.bed	0.00534816697241408	285
1	1299	NR2C2	2.63633525590917	Inf	38	869	1	1640	1640	837	0	19696	3415	NR2C2 K562 NR2C2	K562	NA	NR2C2	None	ENCSR000EWH	ENCSR000EWH.K562.NR2C2.MA0504.1.pwm.bed	0.00534816697241408	177
1	1701	STAT3	2.62459495772976	1.23044413790413	1569	871	1248	183	1248	767	224	18165	3191	STAT3 MCF10A STAT3	MCF10A	NA	STAT3	None	ENCSR000DPB	ENCSR000DPB.MCF10A.STAT3.MA0144.2.pwm.bed	0.00548840755493804	32978
1	1737	TAL1	2.62146508596796	1.57671781498041	371	872	1033	1018	1033	974	41	19363	3374	TAL1 PROES TAL1	PROES	NA	TAL1	None	GSE59087	GSE59087.PROES.TAL1.MA0091.1.pwm.bed	0.00552171703732564	21136
1	1998	ZNF143	2.62053752532375	2.75389267947129	111	873	518	1439	1439	943	7	19623	3408	ZNF143 FLP143HA ZNF143	FLP143HA	NA	ZNF143	t0	GSE39263	GSE39263.FLP143HA_t0.ZNF143.MA0088.2.pwm.bed	0.00552171703732564	6056
1	852	GATA2	2.62047388631015	1.25144753161326	1341	874	1232	323	1232	810	188	18393	3227	GATA2 LNCAP GATA2	LNCAP	NA	GATA2	r1881	GSE69043	GSE69043.LNCAP_r1881.GATA2.MA0036.3.pwm.bed	0.00552171703732564	82614
1	566	ESR1	2.60784736450025	8.8455183610722	51	875	220	1598	1598	898	1	19683	3414	ESR1 BREAST ESR1	BREAST	NA	ESR1	mrnahist	ERP002305	ERP002305.BREAST_mrnahist.ESR1.MA0112.3.pwm.bed	0.00567811322925087	851
1	715	FOXA1	2.55161999906925	1.25287377485	1279	876	1229	362	1229	822	179	18455	3236	FOXA1 MDAMB453 FOXA1	MDAMB453	NA	FOXA1	None	ERP001226	ERP001226.MDAMB453.FOXA1.MA0148.3.pwm.bed	0.00645558139048409	79778
1	1698	STAT2	2.53506809967679	3.15939927813472	91	877	469	1484	1484	943	5	19643	3410	STAT2 K562 STAT2	K562	NA	STAT2	None	ENCSR000FBC	ENCSR000FBC.K562.STAT2.MA0517.1.pwm.bed	0.00669871919935906	1137
1	1152	MEIS2	2.52264611161355	1.35005370263896	734	878	1169	682	1169	910	95	19000	3320	MEIS2 K562 MEIS2	K562	NA	MEIS2	None	ENCSR851BNE	ENCSR851BNE.K562.MEIS2.MA0774.1.pwm.bed	0.00688523612473936	22063
1	779	FOXA1	2.50698957852329	1.24546633261053	1314	879	1239	336	1239	818	185	18420	3230	FOXA1 LNCAP FOXA1	LNCAP	NA	FOXA1	dmso	GSE83860	GSE83860.LNCAP_dmso.FOXA1.MA0148.3.pwm.bed	0.00712986017030739	121746
1	755	FOXA1	2.50219056661063	1.27401767175895	1084	880	1214	469	1214	854	149	18650	3266	FOXA1 MCF7 FOXA1	MCF7	NA	FOXA1	e2	GSE60270	GSE60270.MCF7_e2.FOXA1.MA0148.3.pwm.bed	0.00720089084096699	56494
1	462	E2F4	2.49746362580076	Inf	36	881	1	1650	1650	844	0	19698	3415	E2F4 MCF7 E2F4	MCF7	NA	E2F4	None	ENCSR505NMN	ENCSR505NMN.MCF7.E2F4.MA0470.1.pwm.bed	0.00727143174729566	153
1	1590	SNAI2	2.49415836407593	1.63022710993355	309	882	1001	1086	1086	990	33	19425	3382	SNAI2 KERATINOCYTE SNAI2	KERATINOCYTE	NA	SNAI2	shctr	GSE55421	GSE55421.KERATINOCYTE_shctr.SNAI2.MA0745.1.pwm.bed	0.00731867592878682	5924
1	165	BCL6	2.49096679236461	1.80267444192259	228	883	929	1210	1210	1010	22	19506	3393	BCL6 ICN12 BCL6	ICN12	NA	BCL6	None	GSE59538	GSE59538.ICN12.BCL6.MA0463.1.pwm.bed	0.00736430844792289	5786
1	777	FOXA1	2.48347487131252	1.23858793187503	1363	884	1245	309	1245	813	193	18371	3222	FOXA1 LNCAP FOXA1	LNCAP	NA	FOXA1	dht	GSE83860	GSE83860.LNCAP_dht.FOXA1.MA0148.3.pwm.bed	0.00748397503118469	124130
1	2000	ZNF143	2.48144384847088	2.86462334401722	99	885	497	1469	1469	950	6	19635	3409	ZNF143 FLP76 ZNF143	FLP76	NA	ZNF143	t4	GSE39263	GSE39263.FLP76_t4.ZNF143.MA0088.2.pwm.bed	0.00751056046882547	5027
1	1288	NKX3-1	2.46641292068531	1.54294929997634	372	886	1065	1017	1065	989	42	19362	3373	NKX3-1 LNCAP NKX3-1	LNCAP	NA	NKX3-1	None	GSE40269	GSE40269.LNCAP.NKX3-1.MA0124.2.pwm.bed	0.00776627605520583	14784
1	1025	JUND	2.46207872532532	1.46022103438377	469	887	1107	908	1107	967	56	19265	3359	JUND ESC JUND	ESC	NA	JUND	h1	ENCSR000BKP	ENCSR000BKP.ESC_h1.JUND.MA0491.1.pwm.bed	0.0078353269099034	4808
1	1471	RELA	2.4280326970566	Inf	35	888	1	1653	1653	847	0	19699	3415	RELA MCF7 RELA	MCF7	NA	RELA	None	GSE59530	GSE59530.MCF7.RELA.MA0107.1.pwm.bed	0.00846474351556007	159
1	1543	RUNX1	2.42453110578502	1.22626921679147	1447	889	1251	251	1251	797	207	18287	3208	RUNX1 BONE RUNX1	BONE	NA	RUNX1	marrow	GSE64862	GSE64862.BONE_marrow.RUNX1.MA0002.2.pwm.bed	0.00852366945275904	32972
1	671	FLI1	2.42262934380286	8.32392872595964	48	890	224	1609	1609	908	1	19686	3414	FLI1 ME1 FLI1	ME1	NA	FLI1	None	GSE46044	GSE46044.ME1.FLI1.MA0475.2.pwm.bed	0.00854185939539664	386
1	1301	NR2C2	2.42262934380286	8.32392872595964	48	890	224	1609	1609	908	1	19686	3414	NR2C2 HELA NR2C2	HELA	NA	NR2C2	None	GSE46237	GSE46237.HELA.NR2C2.MA0504.1.pwm.bed	0.00854185939539664	280
1	909	HIF1A	2.4132301220136	2.21101720453157	140	892	736	1377	1377	1000	11	19594	3404	HIF1A 786O HIF1A	786O	NA	HIF1A	hif1a	GSE67237	GSE67237.786O_hif1a.HIF1A.MA1106.1.pwm.bed	0.00871895607659834	1295
1	994	JUN	2.40354197508423	1.21283156808306	1596	893	1260	162	1260	772	231	18138	3184	JUN K562 JUN	K562	NA	JUN	None	ENCSR000EFS	ENCSR000EFS.K562.JUN.MA0488.1.pwm.bed	0.0089056583926103	17878
1	1589	SNAI2	2.39993698579891	1.73946967440387	240	894	951	1179	1179	1010	24	19494	3391	SNAI2 KERATINOCYTE SNAI2	KERATINOCYTE	NA	SNAI2	lacz diff	GSE55421	GSE55421.KERATINOCYTE_lacz_diff.SNAI2.MA0745.1.pwm.bed	0.00896984547864628	3763
1	677	FLI1	2.3986507274497	2.62917637985514	106	895	545	1450	1450	963	7	19628	3408	FLI1 SKNMC FLI1	SKNMC	NA	FLI1	shgfp 96h	GSE61944	GSE61944.SKNMC_shgfp_96h.FLI1.MA0475.2.pwm.bed	0.00898639912216868	3160
1	1436	RBPJ	2.39196946554947	1.53775549560327	362	896	1066	1029	1066	997	41	19372	3374	RBPJ NHEK RBPJ	NHEK	NA	RBPJ	None	GSE29498	GSE29498.NHEK.RBPJ.MA1116.1.pwm.bed	0.00911553139158632	11388
1	446	CUX1	2.38985944843743	1.62088612858486	298	897	1009	1095	1095	1000	32	19436	3383	CUX1 MCF7 CUX1	MCF7	NA	CUX1	None	ENCSR017CEO	ENCSR017CEO.MCF7.CUX1.MA0754.1.pwm.bed	0.009143315683176	9131
1	743	FOXA1	2.38967941502197	1.25282894124993	1166	898	1230	420	1230	849	163	18568	3252	FOXA1 VCAP FOXA1	VCAP	NA	FOXA1	shctr r1881	GSE56086	GSE56086.VCAP_shctr_r1881.FOXA1.MA0148.3.pwm.bed	0.009143315683176	97601
1	1652	SPI1	2.38501307688998	1.60879343810194	305	899	1019	1088	1088	1000	33	19429	3382	SPI1 RSA411 SPI1	RSA411	NA	SPI1	dex	GSE71616	GSE71616.RSA411_dex.SPI1.MA0080.4.pwm.bed	0.00923180659698557	13813
1	1356	NR5A2	2.35430476415513	2.35412575697632	122	900	659	1409	1409	989	9	19612	3406	NR5A2 MCF7 NR5A2	MCF7	NA	NR5A2	None	GSE47027	GSE47027.MCF7.NR5A2.MA0505.1.pwm.bed	0.00989719649415116	2440
1	646	ESRRA	2.35346063624897	1.33816597225807	705	901	1175	701	1175	926	92	19029	3323	ESRRA SKBR3 ESRRA	SKBR3	NA	ESRRA	hrg	GSE81651	GSE81651.SKBR3_hrg.ESRRA.MA0592.2.pwm.bed	0.00990544609684154	19735
1	635	ESR2	2.34153453044185	3.93247015373573	68	902	367	1538	1538	936	3	19666	3412	ESR2 MCF7 ESR2	MCF7	NA	ESR2	c412 e2	GSE48096	GSE48096.MCF7_c412_e2.ESR2.MA0258.2.pwm.bed	0.0101699401762833	1188
1	1218	MYC	2.3313221990218	1.65905262669665	267	903	990	1142	1142	1010	28	19467	3387	MYC PAVE MYC	PAVE	NA	MYC	None	GSE47152	GSE47152.PAVE.MYC.MA0147.3.pwm.bed	0.0104003874099468	2950
1	753	FOXA1	2.28969081610946	1.30694084661417	793	904	1192	642	1192	913	106	18941	3309	FOXA1 MCF7 FOXA1	MCF7	NA	FOXA1	tnf	GSE59530	GSE59530.MCF7_tnf.FOXA1.MA0148.3.pwm.bed	0.0114340534916663	25304
1	952	HSF1	2.27308399488176	2.3152984024347	120	905	680	1412	1412	999	9	19614	3406	HSF1 SKBR3 HSF1	SKBR3	NA	HSF1	None	GSE38901	GSE38901.SKBR3.HSF1.MA0486.2.pwm.bed	0.0118535182764329	2373
1	966	IRF1	2.27308399488176	2.3152984024347	120	905	680	1412	1412	999	9	19614	3406	IRF1 K562 IRF1	K562	NA	IRF1	None	ENCSR000EGL	ENCSR000EGL.K562.IRF1.MA0050.2.pwm.bed	0.0118535182764329	2080
1	1615	SP1	2.25533278375574	1.40298629060327	507	907	1140	866	1140	971	63	19227	3352	SP1 HEPG2 SP1	HEPG2	NA	SP1	None	ENCSR000BJX	ENCSR000BJX.HEPG2.SP1.MA0079.3.pwm.bed	0.0123344388263584	8782
1	798	FOXP1	2.25344074702212	1.65569947671665	257	908	991	1162	1162	1020	27	19477	3388	FOXP1 SUDHL6 FOXP1	SUDHL6	NA	FOXP1	None	ERP010999	ERP010999.SUDHL6.FOXP1.MA0481.2.pwm.bed	0.0123746484704234	8914
1	1507	REST	2.24918141213218	1.90069048745695	175	909	891	1297	1297	1030	16	19559	3399	REST ISHIKAWA REST	ISHIKAWA	NA	REST	None	ENCSR000BUU	ENCSR000BUU.ISHIKAWA.REST.MA0138.2.pwm.bed	0.012482862043632	9497
1	528	ERG	2.23627587791923	1.37767196507245	553	910	1155	826	1155	964	70	19181	3345	ERG RWPE1 ERG	RWPE1	NA	ERG	None	GSE37752	GSE37752.RWPE1.ERG.MA0474.2.pwm.bed	0.0128452392001332	5682
1	847	GATA2	2.22370758961023	1.40585854070925	492	911	1139	880	1139	977	61	19242	3354	GATA2 CD34 GATA2	CD34	NA	GATA2	acy957	GSE60792	GSE60792.CD34_acy957.GATA2.MA0036.3.pwm.bed	0.0132078917129208	17095
1	850	GATA2	2.2199502230901	1.22245836369829	1312	912	1254	338	1254	835	188	18422	3227	GATA2 LNCAP GATA2	LNCAP	NA	GATA2	etoh	GSE69043	GSE69043.LNCAP_etoh.GATA2.MA0036.3.pwm.bed	0.0133080494147454	81064
1	479	EBF1	2.20656798795877	1.43650328596087	437	913	1116	944	1116	991	53	19297	3362	EBF1 ASC EBF1	ASC	NA	EBF1	None	GSE54889	GSE54889.ASC.EBF1.MA0154.3.pwm.bed	0.0137094711104792	8397
1	840	GATA2	2.20314069576499	1.41851999602645	464	914	1128	913	1128	985	57	19270	3358	GATA2 K562 GATA2	K562	NA	GATA2	None	ENCSR000EWG	ENCSR000EWG.K562.GATA2.MA0036.3.pwm.bed	0.0138029709740889	15376
1	749	FOXA1	2.18908222874447	1.42927886836423	443	915	1123	934	1123	991	54	19291	3361	FOXA1 VCAP FOXA1	VCAP	NA	FOXA1	etoh24h	GSE58428	GSE58428.VCAP_etoh24h.FOXA1.MA0148.3.pwm.bed	0.0142415134187036	21989
1	795	FOXO1	2.18496793654962	2.05531362457611	142	916	810	1373	1373	1030	12	19592	3403	FOXO1 BCELL FOXO1	BCELL	NA	FOXO1	germinal center	GSE68349	GSE68349.BCELL_germinal_center.FOXO1.MA0480.1.pwm.bed	0.0143464109112396	2746
1	1458	RELA	2.18494686476695	3.7584083660184	65	917	383	1544	1544	948	3	19669	3412	RELA HELAB2 RELA	HELAB2	NA	RELA	ta	GSE24518	GSE24518.HELAB2_ta.RELA.MA0107.1.pwm.bed	0.0143464109112396	252
1	1307	NR2F2	2.15738545427423	1.26769630469081	914	918	1221	568	1221	902	126	18820	3289	NR2F2 MCF7 NR2F2	MCF7	NA	NR2F2	None	ENCSR000BUY	ENCSR000BUY.MCF7.NR2F2.MA1111.1.pwm.bed	0.0152697290447379	26080
1	1681	SRF	2.15285695506192	2.2570721989264	117	919	713	1423	1423	1020	9	19617	3406	SRF GM12878 SRF	GM12878	NA	SRF	None	ENCSR000BGE	ENCSR000BGE.GM12878.SRF.MA0083.3.pwm.bed	0.0154129936601141	1703
1	922	HNF4A	2.15149167406354	1.25567628856305	984	920	1227	525	1227	891	137	18750	3278	HNF4A CACO2 HNF4A	CACO2	NA	HNF4A	diff	GSE23436	GSE23436.CACO2_diff.HNF4A.MA0114.3.pwm.bed	0.015444717350553	34289
1	1529	RUNX1	2.14840355222811	1.86782184388089	172	921	899	1306	1306	1040	16	19562	3399	RUNX1 K562 RUNX1	K562	NA	RUNX1	None	ENCSR414TYY	ENCSR414TYY.K562.RUNX1.MA0002.2.pwm.bed	0.0155380417410472	1747
1	781	FOXA2	2.14307774731028	1.19131969315279	1637	922	1282	145	1282	783	241	18097	3174	FOXA2 HEPG2 FOXA2	HEPG2	NA	FOXA2	None	ENCSR000BNI	ENCSR000BNI.HEPG2.FOXA2.MA0047.2.pwm.bed	0.0157126992468213	56088
1	912	HINFP	2.13948588849679	2.47960060609479	100	923	597	1467	1467	996	7	19634	3408	HINFP K562 HINFP	K562	NA	HINFP	None	ENCSR619GFP	ENCSR619GFP.K562.HINFP.MA0131.2.pwm.bed	0.0158260260661866	1199
1	1071	KLF4	2.09613517066239	1.29761003292509	736	924	1202	681	1202	936	99	18998	3316	KLF4 BJ KLF4	BJ	NA	KLF4	induced	GSE36570	GSE36570.BJ_induced.KLF4.MA0039.3.pwm.bed	0.0174683676725675	25379
1	948	HSF1	2.07498505734225	4.59535170368524	53	925	321	1589	1589	945	2	19681	3413	HSF1 MCF7 HSF1	MCF7	NA	HSF1	None	GSE38901	GSE38901.MCF7.HSF1.MA0486.2.pwm.bed	0.0183203040097425	524
1	980	IRF4	2.07240222478354	1.56542900536452	279	926	1043	1120	1120	1030	31	19455	3384	IRF4 NCIH929 IRF4	NCIH929	NA	IRF4	None	GSE56857	GSE56857.NCIH929.IRF4.MA1419.1.pwm.bed	0.0184096806425708	8463
1	1734	TAL1	2.0624323504276	1.42789140121168	410	927	1125	972	1125	1010	50	19324	3365	TAL1 CD34 TAL1	CD34	NA	TAL1	None	GSE52924	GSE52924.CD34.TAL1.MA0091.1.pwm.bed	0.0188168698757957	18459
1	1488	REST	2.0346259413211	2.19886378006703	114	928	741	1427	1427	1030	9	19620	3406	REST K562 REST	K562	NA	REST	None	ENCSR000ATM	ENCSR000ATM.K562.REST.MA0138.2.pwm.bed	0.020039438506161	4888
1	1225	MYC	2.0304991073368	3.58439966306361	62	929	405	1558	1558	964	3	19672	3412	MYC LS174T MYC	LS174T	NA	MYC	dmso	GSE59223	GSE59223.LS174T_dmso.MYC.MA0147.3.pwm.bed	0.0202089916702413	291
1	1230	MYC	2.01883687730638	1.53384498303937	291	930	1068	1105	1105	1030	33	19443	3382	MYC HFF MYC	HFF	NA	MYC	oht shbptf	GSE65544	GSE65544.HFF_oht_shbptf.MYC.MA0147.3.pwm.bed	0.0207366997910754	2600
1	871	GATA3	2.01227491994394	1.45711983349331	360	931	1110	1031	1110	1020	43	19374	3372	GATA3 T47D GATA3	T47D	NA	GATA3	None	GSE51274	GSE51274.T47D.GATA3.MA0037.3.pwm.bed	0.0210297865802366	17460
1	1515	REST	2.0115155136397	Inf	29	932	1	1677	1677	870	0	19705	3415	REST GP5D REST	GP5D	NA	REST	sirad21	GSE51234	GSE51234.GP5D_sirad21.REST.MA0138.2.pwm.bed	0.0210439877455236	1743
1	1636	SPI1	2.00122844189597	2.27804969280433	105	933	698	1452	1452	1030	8	19629	3407	SPI1 OCILY10 SPI1	OCILY10	NA	SPI1	None	GSE56857	GSE56857.OCILY10.SPI1.MA0080.4.pwm.bed	0.0215253083072398	5696
1	549	ESR1	1.99595351654647	1.55929081406286	269	934	1047	1139	1139	1040	30	19465	3385	ESR1 ISHIKAWA ESR1	ISHIKAWA	NA	ESR1	None	ENCSR000BQR	ENCSR000BQR.ISHIKAWA.ESR1.MA0112.3.pwm.bed	0.021755760170534	5525
1	1070	KLF4	1.99567359271747	2.1794484900759	113	935	749	1434	1434	1040	9	19621	3406	KLF4 MCF7 KLF4	MCF7	NA	KLF4	None	ENCSR265WJC	ENCSR265WJC.MCF7.KLF4.MA0039.3.pwm.bed	0.021755760170534	1244
1	782	FOXA2	1.99006172588812	1.18421873885329	1568	936	1289	185	1289	803	232	18166	3183	FOXA2 A549 FOXA2	A549	NA	FOXA2	None	ENCSR000BRE	ENCSR000BRE.A549.FOXA2.MA0047.2.pwm.bed	0.0220139422690412	44620
1	834	GATA1	1.98962205211408	2.54491313420639	88	937	570	1491	1491	999	6	19646	3409	GATA1 ERYTHROID GATA1	ERYTHROID	NA	GATA1	r3r4	GSE43625	GSE43625.ERYTHROID_r3r4.GATA1.MA0035.3.pwm.bed	0.0220139422690412	1339
1	532	ERG	1.97895006595188	1.4341099444903	379	938	1120	1011	1120	1020	46	19355	3369	ERG VCAP ERG	VCAP	NA	ERG	etoh	GSE49091	GSE49091.VCAP_etoh.ERG.MA0474.2.pwm.bed	0.0225375426654345	13133
1	1814	TFAP2C	1.96573550138999	1.19038659543805	1448	939	1285	249	1285	824	213	18286	3202	TFAP2C MCF7 TFAP2C	MCF7	NA	TFAP2C	None	GSE21234	GSE21234.MCF7.TFAP2C.MA0815.1.pwm.bed	0.0232091038907175	52984
1	2007	ZNF24	1.95713501546183	1.61309452147188	232	940	1016	1198	1198	1050	25	19502	3390	ZNF24 K562 ZNF24	K562	NA	ZNF24	None	ENCSR117WTM	ENCSR117WTM.K562.ZNF24.MA1124.1.pwm.bed	0.0236481187286701	7657
1	500	ELF1	1.94210737838774	Inf	28	941	1	1685	1685	876	0	19706	3415	ELF1 DU145 ELF1	DU145	NA	ELF1	None	GSE59021	GSE59021.DU145.ELF1.MA0473.2.pwm.bed	0.0244028412735656	88
1	505	ELF4	1.94210737838774	Inf	28	941	1	1685	1685	876	0	19706	3415	ELF4 T3M1 ELF4	T3M1	NA	ELF4	None	GSE53357	GSE53357.T3M1.ELF4.MA0641.1.pwm.bed	0.0244028412735656	132
1	961	HSF1	1.94210737838774	Inf	28	941	1	1685	1685	876	0	19706	3415	HSF1 HCT166 HSF1	HCT166	NA	HSF1	kofbxw7 heat	GSE57398	GSE57398.HCT166_kofbxw7_heat.HSF1.MA0486.2.pwm.bed	0.0244028412735656	165
1	666	ETV6	1.94049609244786	1.32326182047963	577	944	1183	807	1183	978	76	19157	3339	ETV6 GM12878 ETV6	GM12878	NA	ETV6	None	ENCSR626VUC	ENCSR626VUC.GM12878.ETV6.MA0645.1.pwm.bed	0.0244676004225006	11961
1	1743	TBP	1.92995368649324	2.35502387708157	95	945	656	1475	1475	1030	7	19639	3408	TBP HEPG2 TBP	HEPG2	NA	TBP	None	ENCSR000EEL	ENCSR000EEL.HEPG2.TBP.MA0108.2.pwm.bed	0.0250422860021056	707
1	1558	RXRA	1.88304818041316	2.04821997342549	118	946	817	1419	1419	1060	10	19616	3405	RXRA ESC RXRA	ESC	NA	RXRA	h1	ENCSR000BJW	ENCSR000BJW.ESC_h1.RXRA.MA0512.2.pwm.bed	0.0278689206744946	1685
1	212	CEBPG	1.87618811056742	1.30400289445566	606	947	1195	775	1195	972	81	19128	3334	CEBPG MCF7 CEBPG	MCF7	NA	CEBPG	None	ENCSR094ZCF	ENCSR094ZCF.MCF7.CEBPG.MA0838.1.pwm.bed	0.028282733196138	4288
1	1303	NR2C2	1.87270249812472	Inf	27	948	1	1692	1692	880	0	19707	3415	NR2C2 ERYTHROID NR2C2	ERYTHROID	NA	NR2C2	d8	GSE54759	GSE54759.ERYTHROID_d8.NR2C2.MA0504.1.pwm.bed	0.0284805669760045	121
1	150	BACH1	1.86943328751108	1.31381454473423	573	949	1188	812	1188	983	76	19161	3339	BACH1 ESC BACH1	ESC	NA	BACH1	h1	ENCSR000EBQ	ENCSR000EBQ.ESC_h1.BACH1.MA0591.1.pwm.bed	0.028665529364897	9080
1	1315	NR3C1	1.86073968290776	1.20021401376181	1215	950	1273	389	1273	871	177	18519	3238	NR3C1 A549 NR3C1	A549	NA	NR3C1	None	ENCSR000BHF	ENCSR000BHF.A549.NR3C1.MA0113.3.pwm.bed	0.0292143466387744	30972
1	1893	TP63	1.85047846516878	1.29867847888214	611	951	1198	769	1198	973	82	19123	3333	TP63 KERATINOCYTE TP63	KERATINOCYTE	NA	TP63	None	GSE33571	GSE33571.KERATINOCYTE.TP63.MA0525.2.pwm.bed	0.0298813685546578	11779
1	640	ESRRA	1.8453668311421	1.49641117948949	284	952	1086	1117	1117	1050	33	19450	3382	ESRRA MCF7 ESRRA	MCF7	NA	ESRRA	None	ENCSR954WVZ	ENCSR954WVZ.MCF7.ESRRA.MA0592.2.pwm.bed	0.0302033897353914	5485
1	1266	NFE2L2	1.81719446380841	1.19997238063133	1174	953	1274	413	1274	880	171	18560	3244	NFE2L2 K562 NFE2L2	K562	NA	NFE2L2	None	ENCSR485GKE	ENCSR485GKE.K562.NFE2L2.MA0150.2.pwm.bed	0.0321937896253197	21692
1	59	AR	1.80919397055191	1.22863756362571	922	954	1249	560	1249	921	131	18812	3284	AR PROSTATE AR	PROSTATE	NA	AR	cancer	GSE56288	GSE56288.PROSTATE_cancer.AR.MA0007.3.pwm.bed	0.0327579805687671	41605
1	1503	REST	1.79399338479604	1.67296538379048	183	955	984	1284	1284	1070	19	19551	3396	REST MCF7 REST	MCF7	NA	REST	None	ENCSR000BSP	ENCSR000BSP.MCF7.REST.MA0138.2.pwm.bed	0.0338893086984851	8510
1	940	HSF1	1.77328986307041	1.99584293748188	115	956	846	1425	1425	1080	10	19619	3405	HSF1 BREAST HSF1	BREAST	NA	HSF1	tumor	GSE38901	GSE38901.BREAST_tumor.HSF1.MA0486.2.pwm.bed	0.0355068144694481	2114
1	1329	NR3C1	1.76890846158829	1.4971780410579	267	957	1085	1142	1142	1060	31	19467	3384	NR3C1 K562 NR3C1	K562	NA	NR3C1	None	ERP007093	ERP007093.K562.NR3C1.MA0113.3.pwm.bed	0.0358019670145805	5440
1	1098	MAFF	1.76855056528556	1.19339733856192	1195	958	1280	400	1280	879	175	18539	3240	MAFF HELA MAFF	HELA	NA	MAFF	s3	ENCSR140DSL	ENCSR140DSL.HELA_s3.MAFF.MA0495.2.pwm.bed	0.0358019670145805	41008
1	1485	RELA	1.76793356986561	1.37813787909234	396	959	1154	991	1154	1030	50	19338	3365	RELA LNCAP RELA	LNCAP	NA	RELA	sifoxa1 tnfa	GSE83860	GSE83860.LNCAP_sifoxa1_tnfa.RELA.MA0107.1.pwm.bed	0.0358019670145805	12214
1	175	CDX2	1.76788134507856	1.3659888005402	416	960	1161	963	1161	1030	53	19318	3362	CDX2 CACO2 CDX2	CACO2	NA	CDX2	diff	GSE23436	GSE23436.CACO2_diff.CDX2.MA0465.1.pwm.bed	0.0358019670145805	6895
1	1769	TCF3	1.7660925376452	1.30873936684691	541	961	1191	834	1191	995	72	19193	3343	TCF3 ICN12 TCF3	ICN12	NA	TCF3	None	GSE59538	GSE59538.ICN12.TCF3.MA0522.2.pwm.bed	0.0359123265055181	15529
1	1046	JUND	1.75606298648063	1.14421118975915	2049	962	1319	46	1319	776	314	17685	3101	JUND HEPG2 JUND	HEPG2	NA	JUND	None	ENCSR000EEI	ENCSR000EEI.HEPG2.JUND.MA0492.1.pwm.bed	0.0367131296262902	64401
1	1004	JUN	1.74998923703295	1.1741151684926	1423	963	1295	270	1295	843	212	18311	3203	JUN K562 JUN	K562	NA	JUN	None	ENCSR000FAH	ENCSR000FAH.K562.JUN.MA0488.1.pwm.bed	0.0371915211926102	18070
1	645	ESRRA	1.73970138705518	1.30269123638608	546	964	1196	829	1196	996	73	19188	3342	ESRRA SKBR3 ESRRA	SKBR3	NA	ESRRA	egf	GSE81651	GSE81651.SKBR3_egf.ESRRA.MA0592.2.pwm.bed	0.0380435508146951	16804
1	1494	REST	1.73719152699	1.97838748606103	114	965	857	1427	1427	1080	10	19620	3405	REST PFSK1 REST	PFSK1	NA	REST	None	ENCSR000BJP	ENCSR000BJP.PFSK1.REST.MA0138.2.pwm.bed	0.038224395491076	5052
1	1826	TFAP2C	1.73496263237782	1.1721057081727	1434	966	1298	262	1298	842	214	18300	3201	TFAP2C MCF7 TFAP2C	MCF7	NA	TFAP2C	None	GSE36351	GSE36351.MCF7.TFAP2C.MA0815.1.pwm.bed	0.038381302380374	52805
1	1322	NR3C1	1.73390250134179	Inf	25	967	1	1697	1697	888	0	19709	3415	NR3C1 HEPG2 NR3C1	HEPG2	NA	NR3C1	None	ENCSR000EEV	ENCSR000EEV.HEPG2.NR3C1.MA0113.3.pwm.bed	0.0383956131694703	54
1	1662	SREBF1	1.73390250134179	Inf	25	967	1	1697	1697	888	0	19709	3415	SREBF1 GM12878 SREBF1	GM12878	NA	SREBF1	None	ENCSR000DYU	ENCSR000DYU.GM12878.SREBF1.MA0829.1.pwm.bed	0.0383956131694703	79
1	865	GATA3	1.73276270126117	2.81799629547446	65	969	502	1544	1544	1000	4	19669	3411	GATA3 JURKAT GATA3	JURKAT	NA	GATA3	None	GSE29180	GSE29180.JURKAT.GATA3.MA0037.3.pwm.bed	0.0384567862085827	2997
1	96	AR	1.72962067010249	1.63267931998507	188	970	999	1279	1279	1080	20	19546	3395	AR C42 AR	C42	NA	AR	None	GSE71704	GSE71704.C42.AR.MA0007.3.pwm.bed	0.0386960879843631	6660
1	956	HSF1	1.72874690103244	3.23654139883909	56	971	457	1577	1577	1000	3	19678	3412	HSF1 MCF7 HSF1	MCF7	NA	HSF1	chx 10um	GSE45852	GSE45852.MCF7_chx_10um.HSF1.MA0486.2.pwm.bed	0.0387340880342251	406
1	941	HSF1	1.71256838790953	1.90909295582496	121	972	882	1410	1410	1090	11	19613	3404	HSF1 BT20 HSF1	BT20	NA	HSF1	None	GSE38901	GSE38901.BT20.HSF1.MA0486.2.pwm.bed	0.0401628768314406	2113
1	799	FOXP1	1.70795063721214	1.81596583275602	136	973	919	1385	1385	1090	13	19598	3402	FOXP1 U2932 FOXP1	U2932	NA	FOXP1	None	ERP010999	ERP010999.U2932.FOXP1.MA0481.2.pwm.bed	0.0405504790077677	4241
1	1617	SP1	1.69484081825051	3.98700895132127	46	974	361	1615	1615	983	2	19688	3413	SP1 A549 SP1	A549	NA	SP1	None	ENCSR000BPE	ENCSR000BPE.A549.SP1.MA0079.3.pwm.bed	0.0417503087098177	350
1	1569	SMAD2	1.6794698655441	3.17858563799339	55	975	464	1580	1580	1010	3	19679	3412	SMAD2 ESC SMAD2	ESC	NA	SMAD2	None	GSE29422	GSE29422.ESC.SMAD2.MA0513.1.pwm.bed	0.0432100715032933	809
1	663	ETV6	1.67307798868406	1.6151458059899	186	976	1013	1282	1282	1090	20	19548	3395	ETV6 K562 ETV6	K562	NA	ETV6	None	ENCSR000FCE	ENCSR000FCE.K562.ETV6.MA0645.1.pwm.bed	0.043805804423519	2581
1	643	ESRRA	1.66774109748645	1.43418842998818	297	977	1119	1096	1119	1060	36	19437	3379	ESRRA BT474 ESRRA	BT474	NA	ESRRA	egf	GSE81651	GSE81651.BT474_egf.ESRRA.MA0592.2.pwm.bed	0.0443020481746045	11979
1	986	JUN	1.66364005362664	1.54896827679649	214	978	1060	1237	1237	1090	24	19520	3391	JUN ESC JUN	ESC	NA	JUN	h1	ENCSR000ECA	ENCSR000ECA.ESC_h1.JUN.MA0488.1.pwm.bed	0.04467664557102	1211
1	1546	RUNX1	1.65756042498354	1.27868268974751	580	979	1210	800	1210	996	79	19154	3336	RUNX1 KASUMI1 RUNX1	KASUMI1	NA	RUNX1	None	GSE65427	GSE65427.KASUMI1.RUNX1.MA0002.2.pwm.bed	0.0452601875678209	9125
1	1409	POU5F1	1.64962081252319	2.0818234367228	96	980	796	1472	1472	1080	8	19638	3407	POU5F1 BGO3 POU5F1	BGO3	NA	POU5F1	None	GSE21614	GSE21614.BGO3.POU5F1.MA0142.1.pwm.bed	0.0460481914625687	1526
1	921	HNF4A	1.64386858201552	1.19140121496912	1085	981	1281	468	1281	910	159	18649	3256	HNF4A LIVER HNF4A	LIVER	NA	HNF4A	None	ERP002306	ERP002306.LIVER.HNF4A.MA0114.3.pwm.bed	0.0466145908692329	32048
1	691	FOSL1	1.6376695205303	6.06554290349421	35	982	271	1653	1653	969	1	19699	3414	FOSL1 ESC FOSL1	ESC	NA	FOSL1	h1	ENCSR000BNS	ENCSR000BNS.ESC_h1.FOSL1.MA0477.1.pwm.bed	0.0472365812398805	351
1	786	FOXA2	1.6315370902093	1.22508075283973	808	983	1252	630	1252	955	115	18926	3300	FOXA2 LIVER FOXA2	LIVER	NA	FOXA2	carn1618	ERP008682	ERP008682.LIVER_carn1618.FOXA2.MA0047.2.pwm.bed	0.0478595772569006	20853
1	1750	TBXT	1.60138440836251	1.45740378144207	260	984	1109	1154	1154	1080	31	19474	3384	TBXT ESC T	ESC	NA	T	h9 mesoderm	GSE60606	GSE60606.ESC_h9_mesoderm.T.MA0009.2.pwm.bed	0.0512483585062787	9948
1	1296	NR2C2	1.59511552084401	Inf	23	985	1	1709	1709	898	0	19711	3415	NR2C2 GM12878 NR2C2	GM12878	NA	NR2C2	None	ENCSR000EUL	ENCSR000EUL.GM12878.NR2C2.MA0504.1.pwm.bed	0.0518354403999737	92
1	1514	REST	1.59511552084401	Inf	23	985	1	1709	1709	898	0	19711	3415	REST GP5D REST	GP5D	NA	REST	None	GSE51234	GSE51234.GP5D.REST.MA0138.2.pwm.bed	0.0518354403999737	1761
1	1693	STAT1	1.59511552084401	Inf	23	985	1	1709	1709	898	0	19711	3415	STAT1 K562 STAT1	K562	NA	STAT1	None	ENCSR000FAV	ENCSR000FAV.K562.STAT1.MA0137.3.pwm.bed	0.0518354403999737	278
1	900	GRHL2	1.58594608399377	1.37125759883195	347	988	1160	1039	1160	1060	44	19387	3371	GRHL2 OVCAR3 GRHL2	OVCAR3	NA	GRHL2	None	GSE71018	GSE71018.OVCAR3.GRHL2.MA1105.1.pwm.bed	0.0528879139610863	6737
1	1411	POU5F1	1.56786531555226	1.47666315857656	238	989	1095	1186	1186	1090	28	19496	3387	POU5F1 NCCIT POU5F1	NCCIT	NA	POU5F1	snf5	GSE36134	GSE36134.NCCIT_snf5.POU5F1.MA1115.1.pwm.bed	0.0550804981107661	8154
1	1447	RELA	1.56522904604115	1.48621938570607	231	990	1093	1201	1201	1090	27	19503	3388	RELA GM18526 RELA	GM18526	NA	RELA	None	ENCSR000EBA	ENCSR000EBA.GM18526.RELA.MA0107.1.pwm.bed	0.0553598909014334	2556
1	1719	STAT5B	1.55970391528001	1.5471385308134	196	991	1061	1268	1268	1110	22	19538	3393	STAT5B CD8 STAT5B	CD8	NA	STAT5B	h9ret	GSE64713	GSE64713.CD8_h9ret.STAT5B.MA0519.1.pwm.bed	0.0560121052818745	3565
1	1825	TFAP2C	1.55691374478003	1.16627410238127	1282	992	1302	358	1302	884	192	18452	3223	TFAP2C MCF7 TFAP2C	MCF7	NA	TFAP2C	None	GSE36351	GSE36351.MCF7.TFAP2C.MA0814.1.pwm.bed	0.0563162916369602	48330
1	445	CUX1	1.55044470998196	1.65988759190188	153	993	989	1346	1346	1110	16	19581	3399	CUX1 K562 CUX1	K562	NA	CUX1	None	ENCSR000EFO	ENCSR000EFO.K562.CUX1.MA0754.1.pwm.bed	0.0571038655060617	2518
1	756	FOXA1	1.54401816827348	1.21696266343126	789	994	1257	644	1257	965	113	18945	3302	FOXA1 LNCAP FOXA1	LNCAP	NA	FOXA1	abl	GSE63034	GSE63034.LNCAP_abl.FOXA1.MA0148.3.pwm.bed	0.0578968470514097	47358
1	853	GATA2	1.53680399057504	1.17286013977354	1169	995	1296	415	1296	902	174	18565	3241	GATA2 LNCAP GATA2	LNCAP	NA	GATA2	shgata2 etoh	GSE69043	GSE69043.LNCAP_shgata2_etoh.GATA2.MA0036.3.pwm.bed	0.058807456350687	67901
1	1733	TAL1	1.52572691093758	Inf	22	996	1	1717	1717	905	0	19712	3415	TAL1 ME1 TAL1	ME1	NA	TAL1	None	GSE46044	GSE46044.ME1.TAL1.MA0091.1.pwm.bed	0.0602661178978546	292
1	754	FOXA1	1.52386592214181	1.29643923322584	462	997	1203	916	1203	1040	62	19272	3353	FOXA1 MCF7 FOXA1	MCF7	NA	FOXA1	None	GSE60270	GSE60270.MCF7.FOXA1.MA0148.3.pwm.bed	0.0604642103937012	16861
1	1813	TFAP2C	1.52265068300501	1.16277467412713	1285	998	1305	355	1305	886	193	18449	3222	TFAP2C MCF7 TFAP2C	MCF7	NA	TFAP2C	None	GSE21234	GSE21234.MCF7.TFAP2C.MA0814.1.pwm.bed	0.060572882621046	48047
1	744	FOXA1	1.51636352298617	1.17142363745454	1161	999	1299	423	1299	907	173	18573	3242	FOXA1 VCAP FOXA1	VCAP	NA	FOXA1	shpias1 r1881	GSE56086	GSE56086.VCAP_shpias1_r1881.FOXA1.MA0148.3.pwm.bed	0.0613946396990801	96514
1	973	IRF2	1.50863939833998	1.81387542137637	115	1000	924	1425	1425	1120	11	19619	3404	IRF2 CD34 IRF2	CD34	NA	IRF2	adult	GSE70660	GSE70660.CD34_adult.IRF2.MA0051.1.pwm.bed	0.0624338429896664	1849
1	904	HIF1A	1.50735516831062	1.5311953044278	194	1001	1069	1269	1269	1110	22	19540	3393	HIF1A HUVEC HIF1A	HUVEC	NA	HIF1A	hypox	GSE39089	GSE39089.HUVEC_hypox.HIF1A.MA1106.1.pwm.bed	0.0625561799721126	1473
1	449	DUX4	1.5050427211441	2.6005710860352	60	1002	555	1564	1564	1040	4	19674	3411	DUX4 HEK293 DUX4	HEK293	NA	DUX4	None	GSE75791	GSE75791.HEK293.DUX4.MA0468.1.pwm.bed	0.0627647512629818	8053
1	954	HSF1	1.5050427211441	2.6005710860352	60	1002	555	1564	1564	1040	4	19674	3411	HSF1 ZR751 HSF1	ZR751	NA	HSF1	None	GSE38901	GSE38901.ZR751.HSF1.MA0486.2.pwm.bed	0.0627647512629818	779
1	1133	MAX	1.50104488453579	1.13905498156505	1687	1004	1326	120	1326	817	259	18047	3156	MAX U87MG MAX	U87MG	NA	MAX	None	GSE36354	GSE36354.U87MG.MAX.MA0058.3.pwm.bed	0.0632820979884149	33742
1	1772	TCF4	1.48558543809302	2.94682145428876	51	1005	488	1598	1598	1030	3	19683	3412	TCF4 LS180 TCF4	LS180	NA	TCF4	125	GSE31939	GSE31939.LS180_125.TCF4.MA0830.1.pwm.bed	0.0655100553495312	1018
1	5	AR	1.48430622873911	1.59121904662949	165	1006	1023	1319	1319	1120	18	19569	3397	AR MDAMB453 AR	MDAMB453	NA	AR	shfoxa1	ERP003272	ERP003272.MDAMB453_shfoxa1.AR.MA0007.3.pwm.bed	0.0656379874852278	7781
1	1491	REST	1.48365054693504	1.72188525023677	129	1007	958	1396	1396	1120	13	19605	3402	REST SKNSH REST	SKNSH	NA	REST	None	ENCSR000BJJ	ENCSR000BJJ.SKNSH.REST.MA0138.2.pwm.bed	0.0656718799458516	3763
1	1736	TAL1	1.48046270429392	1.19078310718895	922	1008	1284	560	1284	951	135	18812	3280	TAL1 ECFC TAL1	ECFC	NA	TAL1	tsa	GSE53423	GSE53423.ECFC_tsa.TAL1.MA0091.1.pwm.bed	0.0660900727324906	27614
1	893	GATA6	1.45633156094592	1.22630898051959	669	1009	1250	731	1250	997	95	19065	3320	GATA6 YCC3 GATA6	YCC3	NA	GATA6	None	GSE51705	GSE51705.YCC3.GATA6.MA1104.1.pwm.bed	0.0697969972300531	20262
1	763	FOXA1	1.45332698079747	1.18097427272873	982	1010	1293	527	1293	943	145	18752	3270	FOXA1 LNCAP FOXA1	LNCAP	NA	FOXA1	phfrpmifcs	GSE69043	GSE69043.LNCAP_phfrpmifcs.FOXA1.MA0148.3.pwm.bed	0.0702119624085711	55067
1	841	GATA2	1.44830974851039	1.25213893590979	554	1011	1231	825	1231	1020	77	19180	3338	GATA2 SHSY5Y GATA2	SHSY5Y	NA	GATA2	None	ENCSR000EYB	ENCSR000EYB.SHSY5Y.GATA2.MA0036.3.pwm.bed	0.0709575418661877	26772
1	1468	RELA	1.44360177524766	1.26900714938371	496	1012	1219	878	1219	1040	68	19238	3347	RELA KB RELA	KB	NA	RELA	il	GSE52469	GSE52469.KB_il.RELA.MA0107.1.pwm.bed	0.0716600618161947	5772
1	638	ESRRA	1.43779272092791	1.47252999825667	212	1013	1100	1243	1243	1120	25	19522	3390	ESRRA A549 ESRRA	A549	NA	ESRRA	None	ENCSR473SUA	ENCSR473SUA.A549.ESRRA.MA0592.2.pwm.bed	0.0725533216078596	2478
1	593	ESR1	1.427866704753	1.3056695704998	398	1014	1193	987	1193	1060	53	19336	3362	ESR1 MCF7 ESR1	MCF7	NA	ESR1	ly2 etoh	GSE54592	GSE54592.MCF7_ly2_etoh.ESR1.MA0112.3.pwm.bed	0.074157453219143	17099
1	1355	NR4A1	1.39953810131452	1.26837899507304	474	1015	1220	902	1220	1050	65	19260	3350	NR4A1 KASUMI1 NR4A1	KASUMI1	NA	NR4A1	None	GSE79491	GSE79491.KASUMI1.NR4A1.MA1112.1.pwm.bed	0.0790250509741488	13939
1	788	FOXA2	1.39940097362161	1.17641435009078	965	1016	1294	540	1294	950	143	18769	3272	FOXA2 CACO2 FOXA2	CACO2	NA	FOXA2	None	GSE66218	GSE66218.CACO2.FOXA2.MA0047.2.pwm.bed	0.0790250509741488	29411
1	6	AR	1.38818572060194	1.27346246931289	454	1017	1215	922	1215	1050	62	19280	3353	AR LNCAP AR	LNCAP	NA	AR	None	ERP003503	ERP003503.LNCAP.AR.MA0007.3.pwm.bed	0.0810126414392828	18076
1	2011	ZNF384	1.37477391768595	1.55232825418847	161	1018	1056	1332	1332	1140	18	19573	3397	ZNF384 GM12878 ZNF384	GM12878	NA	ZNF384	None	ENCSR000DYP	ENCSR000DYP.GM12878.ZNF384.MA1125.1.pwm.bed	0.0834714140093727	3524
1	480	EBF1	1.37093416446084	1.23543162160617	568	1019	1246	819	1246	1030	80	19166	3335	EBF1 LCL EBF1	LCL	NA	EBF1	None	GSE75503	GSE75503.LCL.EBF1.MA0154.3.pwm.bed	0.0841300443290694	12657
1	30	AR	1.36979730142365	1.32703730318769	336	1020	1180	1052	1180	1080	44	19398	3371	AR LNCAP AR	LNCAP	NA	AR	None	GSE43785	GSE43785.LNCAP.AR.MA0007.3.pwm.bed	0.08426786542719	20068
1	1077	KLF5	1.35587139703191	1.90756621956699	88	1021	885	1491	1491	1130	8	19646	3407	KLF5 GP5D KLF5	GP5D	NA	KLF5	None	GSE51234	GSE51234.GP5D.KLF5.MA0599.1.pwm.bed	0.0869285283034068	1132
1	585	ESR1	1.35004761551902	1.51001994662151	174	1022	1082	1299	1299	1130	20	19560	3395	ESR1 VCAP ESR1	VCAP	NA	ESR1	e2 era	GSE43985	GSE43985.VCAP_e2_era.ESR1.MA0112.3.pwm.bed	0.0880158636666352	8185
1	168	BHLHE22	1.34513901768165	1.33487176529492	315	1023	1176	1077	1176	1090	41	19419	3374	BHLHE22 CAL1 BHLHE22	CAL1	NA	BHLHE22	None	GSE43876	GSE43876.CAL1.BHLHE22.MA0818.1.pwm.bed	0.0889292879206916	10092
1	1045	JUND	1.33655009505949	1.11109201267135	2134	1024	1344	36	1344	801	336	17600	3079	JUND HEPG2 JUND	HEPG2	NA	JUND	None	ENCSR000EEI	ENCSR000EEI.HEPG2.JUND.MA0491.1.pwm.bed	0.0906169445715201	59595
1	736	FOXA1	1.33477635726398	1.41389584980981	228	1025	1133	1210	1210	1120	28	19506	3387	FOXA1 DU145 FOXA1	DU145	NA	FOXA1	None	GSE47987	GSE47987.DU145.FOXA1.MA0148.3.pwm.bed	0.0908990289011954	2900
1	750	FOXA1	1.33206670428021	1.22214291651912	597	1026	1255	783	1255	1020	85	19137	3330	FOXA1 MCF7 FOXA1	MCF7	NA	FOXA1	None	GSE59530	GSE59530.MCF7.FOXA1.MA0148.3.pwm.bed	0.0913596286419872	21467
1	1720	STAT5B	1.33173469703229	2.08050319582278	72	1027	798	1527	1527	1120	6	19662	3409	STAT5B CD8 STAT5B	CD8	NA	STAT5B	h9retr	GSE64713	GSE64713.CD8_h9retr.STAT5B.MA0519.1.pwm.bed	0.0913596286419872	611
1	522	ERG	1.32899744260984	2.42671037689981	56	1028	614	1577	1577	1070	4	19678	3411	ERG MCF7 ERG	MCF7	NA	ERG	None	GSE23730	GSE23730.MCF7.ERG.MA0474.2.pwm.bed	0.0918478318699458	811
1	143	ATF3	1.31649661714978	1.20264362649924	684	1029	1271	719	1271	1010	99	19050	3316	ATF3 LIVER ATF3	LIVER	NA	ATF3	None	ENCSR205FOW	ENCSR205FOW.LIVER.ATF3.MA0605.1.pwm.bed	0.0944381507490945	6322
1	1373	ONECUT1	1.30079465971973	1.42222823167889	213	1030	1127	1239	1239	1130	26	19521	3389	ONECUT1 ESC ONECUT1	ESC	NA	ONECUT1	h9	ERP004206	ERP004206.ESC_h9.ONECUT1.MA0679.1.pwm.bed	0.0978199827258538	41217
1	1758	TCF12	1.29539798449195	1.43041671992883	206	1031	1122	1249	1249	1130	25	19528	3390	TCF12 KASUMI1 TCF12	KASUMI1	NA	TCF12	None	GSE23730	GSE23730.KASUMI1.TCF12.MA0521.1.pwm.bed	0.0989470421921606	2639
1	1812	TFAP2C	1.29399128500388	1.13390636381615	1397	1032	1328	288	1328	883	215	18337	3200	TFAP2C MCF7 TFAP2C	MCF7	NA	TFAP2C	None	GSE21234	GSE21234.MCF7.TFAP2C.MA0524.2.pwm.bed	0.0991718657728713	51893
1	1404	POU5F1	1.28859209534548	5.02421616212744	29	1033	306	1677	1677	1010	1	19705	3414	POU5F1 K562 POU5F1	K562	NA	POU5F1	None	ENCSR364SNE	ENCSR364SNE.K562.POU5F1.MA1115.1.pwm.bed	0.100315270681973	109
1	939	HSF1	1.28604207109494	2.1841819946963	63	1034	744	1554	1554	1110	5	19671	3410	HSF1 BPLER HSF1	BPLER	NA	HSF1	None	GSE38901	GSE38901.BPLER.HSF1.MA0486.2.pwm.bed	0.1008084312332	785
1	1380	PAX5	1.28271391122067	1.70286186337672	108	1035	969	1446	1446	1150	11	19626	3404	PAX5 OCILY7 PAX5	OCILY7	NA	PAX5	None	GSE69558	GSE69558.OCILY7.PAX5.MA0014.3.pwm.bed	0.101485782624768	3182
1	946	HSF1	1.24820499979544	Inf	18	1036	1	1735	1735	924	0	19716	3415	HSF1 HT29 HSF1	HT29	NA	HSF1	None	GSE38901	GSE38901.HT29.HSF1.MA0486.2.pwm.bed	0.109561283898469	125
1	1246	MYCN	1.24820499979544	Inf	18	1036	1	1735	1735	924	0	19716	3415	MYCN BE2C MYCN	BE2C	NA	MYCN	None	GSE72640	GSE72640.BE2C.MYCN.MA0104.4.pwm.bed	0.109561283898469	121
1	1397	POU2F2	1.24820499979544	Inf	18	1036	1	1735	1735	924	0	19716	3415	POU2F2 BJAB POU2F2	BJAB	NA	POU2F2	bira	GSE79480	GSE79480.BJAB_bira.POU2F2.MA0507.1.pwm.bed	0.109561283898469	461
1	1689	STAT1	1.23740693103462	1.77253269946512	92	1039	936	1483	1483	1150	9	19642	3406	STAT1 K562 STAT1	K562	NA	STAT1	None	ENCSR000EHJ	ENCSR000EHJ.K562.STAT1.MA0137.3.pwm.bed	0.112211401749183	1529
1	1717	STAT5A	1.23204703715696	1.28635422126744	348	1040	1208	1038	1208	1100	47	19386	3368	STAT5A MV411 STAT5A	MV411	NA	STAT5A	None	GSE64862	GSE64862.MV411.STAT5A.MA0519.1.pwm.bed	0.113495616893814	7130
1	1394	POU2F1	1.2282104361434	3.20548929993344	37	1041	462	1646	1646	1050	2	19697	3413	POU2F1 IMR90 POU2F1	IMR90	NA	POU2F1	tert	GSE38303	GSE38303.IMR90_tert.POU2F1.MA0785.1.pwm.bed	0.114282915464124	275
1	1692	STAT1	1.2282104361434	3.20548929993344	37	1041	462	1646	1646	1050	2	19697	3413	STAT1 K562 STAT1	K562	NA	STAT1	None	ENCSR000FAU	ENCSR000FAU.K562.STAT1.MA0137.3.pwm.bed	0.114282915464124	276
1	987	JUN	1.22666226627308	1.40936976935635	203	1043	1136	1254	1254	1140	25	19531	3390	JUN ESC JUN	ESC	NA	JUN	h1	ENCSR000ECA	ENCSR000ECA.ESC_h1.JUN.MA0489.1.pwm.bed	0.114581074744901	1154
1	1506	REST	1.20621825851665	2.11461482896873	61	1044	780	1563	1563	1130	5	19673	3410	REST PANC1 REST	PANC1	NA	REST	None	ENCSR000BUP	ENCSR000BUP.PANC1.REST.MA0138.2.pwm.bed	0.119988799732126	4122
1	702	FOXA1	1.19574286493174	1.38214810814149	215	1045	1151	1232	1232	1140	27	19519	3388	FOXA1 ISHIKAWA FOXA1	ISHIKAWA	NA	FOXA1	None	ENCSR000BKW	ENCSR000BKW.ISHIKAWA.FOXA1.MA0148.3.pwm.bed	0.122683149548116	3786
1	963	HSF1	1.19574286493174	1.38214810814149	215	1045	1151	1232	1232	1140	27	19519	3388	HSF1 U2OS HSF1	U2OS	NA	HSF1	heat 20	GSE60984	GSE60984.U2OS_heat_20.HSF1.MA0486.2.pwm.bed	0.122683149548116	7713
1	767	FOXA1	1.18489722522239	1.13982662533822	1099	1047	1323	458	1323	943	168	18635	3247	FOXA1 MCF7 FOXA1	MCF7	NA	FOXA1	None	GSE72249	GSE72249.MCF7.FOXA1.MA0148.3.pwm.bed	0.125665354095634	32972
1	1651	SPI1	1.18029301827683	1.43769350383163	174	1048	1115	1299	1299	1150	21	19560	3394	SPI1 RSA411 SPI1	RSA411	NA	SPI1	None	GSE71616	GSE71616.RSA411.SPI1.MA0080.4.pwm.bed	0.126883504504949	8028
1	1508	REST	1.17825885697483	3.11869785207516	36	1049	473	1650	1650	1060	2	19698	3413	REST HCT166 REST	HCT166	NA	REST	None	ENCSR000BVI	ENCSR000BVI.HCT166.REST.MA0138.2.pwm.bed	0.127357674683601	2969
1	884	GATA4	1.1760525404567	1.13927138763009	1092	1050	1325	465	1325	947	167	18642	3248	GATA4 AGS GATA4	AGS	NA	GATA4	None	GSE51705	GSE51705.AGS.GATA4.MA0482.1.pwm.bed	0.127884416627424	43482
1	726	FOXA1	1.16735636645305	1.15425706128267	895	1051	1311	581	1311	981	135	18839	3280	FOXA1 LNCAP FOXA1	LNCAP	NA	FOXA1	shctr r1881	GSE37345	GSE37345.LNCAP_shctr_r1881.FOXA1.MA0148.3.pwm.bed	0.130346802996595	63944
1	673	FLI1	1.16177087062315	1.85733709177115	75	1052	903	1522	1522	1160	7	19659	3408	FLI1 SKNMC FLI1	SKNMC	NA	FLI1	None	GSE61944	GSE61944.SKNMC.FLI1.MA0475.2.pwm.bed	0.131908522475208	2093
1	1824	TFAP2C	1.15513450342527	1.11951706924343	1406	1053	1339	279	1339	890	219	18328	3196	TFAP2C MCF7 TFAP2C	MCF7	NA	TFAP2C	None	GSE36351	GSE36351.MCF7.TFAP2C.MA0524.2.pwm.bed	0.13381247133558	51866
1	1415	POU5F1	1.13924571710497	1.30450047827111	278	1054	1194	1124	1194	1120	37	19456	3378	POU5F1 ESC POU5F1	ESC	NA	POU5F1	primed	GSE69646	GSE69646.ESC_primed.POU5F1.MA1115.1.pwm.bed	0.138667005860026	8691
1	1979	ZBTB33	1.12903231493042	1.24935434539882	374	1055	1236	1013	1236	1100	52	19360	3363	ZBTB33 SKNSH ZBTB33	SKNSH	NA	ZBTB33	None	ENCSR000BTS	ENCSR000BTS.SKNSH.ZBTB33.MA0527.1.pwm.bed	0.141832151744303	3563
1	644	ESRRA	1.1270826994854	1.24132696172393	393	1056	1243	996	1243	1100	55	19341	3360	ESRRA BT474 ESRRA	BT474	NA	ESRRA	hrg	GSE81651	GSE81651.BT474_hrg.ESRRA.MA0592.2.pwm.bed	0.142335374554197	18240
1	745	FOXA1	1.12483418406901	1.19902914182418	538	1057	1276	837	1276	1060	78	19196	3337	FOXA1 LNCAP FOXA1	LNCAP	NA	FOXA1	None	GSE56288	GSE56288.LNCAP.FOXA1.MA0148.3.pwm.bed	0.142938853664555	15979
1	506	ELF5	1.11846451390042	4.50379061154875	26	1058	328	1694	1694	1030	1	19708	3414	ELF5 T47D ELF5	T47D	NA	ELF5	elf5 48h	GSE31216	GSE31216.T47D_elf5_48h.ELF5.MA0136.2.pwm.bed	0.144913646421225	156
1	982	IRF4	1.10977177806345	1.41269004291739	171	1059	1134	1308	1308	1170	21	19563	3394	IRF4 OCILY3 IRF4	OCILY3	NA	IRF4	None	GSE56857	GSE56857.OCILY3.IRF4.MA1419.1.pwm.bed	0.147114093899542	4805
1	456	E2F1	1.1094635570362	Inf	16	1060	1	1748	1748	936	0	19718	3415	E2F1 SKMEL147 E2F1	SKMEL147	NA	E2F1	None	GSE68223	GSE68223.SKMEL147.E2F1.MA0024.3.pwm.bed	0.147114093899542	61
1	514	ELK4	1.1094635570362	Inf	16	1060	1	1748	1748	936	0	19718	3415	ELK4 HEK293 ELK4	HEK293	NA	ELK4	None	ENCSR000EVB	ENCSR000EVB.HEK293.ELK4.MA0076.2.pwm.bed	0.147114093899542	70
1	1287	NKX3-1	1.1094635570362	Inf	16	1060	1	1748	1748	936	0	19718	3415	NKX3-1 LNCAP NKX3-1	LNCAP	NA	NKX3-1	etoh	GSE28264	GSE28264.LNCAP_etoh.NKX3-1.MA0124.2.pwm.bed	0.147114093899542	813
1	1510	REST	1.1094635570362	Inf	16	1060	1	1748	1748	936	0	19718	3415	REST HEPATOCYTE REST	HEPATOCYTE	NA	REST	None	ERP000395	ERP000395.HEPATOCYTE.REST.MA0138.2.pwm.bed	0.147114093899542	691
1	1744	TBP	1.1094635570362	Inf	16	1060	1	1748	1748	936	0	19718	3415	TBP K562 TBP	K562	NA	TBP	None	ENCSR000EHA	ENCSR000EHA.K562.TBP.MA0108.2.pwm.bed	0.147114093899542	126
1	944	HSF1	1.10419843793259	1.50306909090656	130	1065	1084	1395	1395	1180	15	19604	3400	HSF1 HME1 HSF1	HME1	NA	HSF1	heat	GSE38901	GSE38901.HME1_heat.HSF1.MA0486.2.pwm.bed	0.14876864948056	2387
1	1462	RELA	1.10286653794311	1.18193123287659	605	1066	1292	776	1292	1040	89	19129	3326	RELA HUVEC RELA	HUVEC	NA	RELA	tnf 30m	GSE34500	GSE34500.HUVEC_tnf_30m.RELA.MA0107.1.pwm.bed	0.149085608956373	9019
1	46	AR	1.0939903253978	1.20871961532053	473	1067	1269	903	1269	1080	68	19261	3347	AR LNCAP AR	LNCAP	NA	AR	shctr	GSE52725	GSE52725.LNCAP_shctr.AR.MA0007.3.pwm.bed	0.15202139778173	29700
1	1723	TAL1	1.07220713055515	1.20145990845906	484	1068	1272	882	1272	1070	70	19250	3345	TAL1 K562 TAL1	K562	NA	TAL1	None	ENCSR000EHB	ENCSR000EHB.K562.TAL1.MA0140.2.pwm.bed	0.159691236240052	22434
1	527	ERG	1.06253972659288	4.33035064274532	25	1069	336	1697	1697	1030	1	19709	3414	ERG RWPE1 ERG	RWPE1	NA	ERG	flag	GSE29808	GSE29808.RWPE1_flag.ERG.MA0474.2.pwm.bed	0.162980618631837	140
1	943	HSF1	1.06253972659288	4.33035064274532	25	1069	336	1697	1697	1030	1	19709	3414	HSF1 HCT15 HSF1	HCT15	NA	HSF1	None	GSE38901	GSE38901.HCT15.HSF1.MA0486.2.pwm.bed	0.162980618631837	244
1	156	BACH2	1.05984750159005	1.27162295738556	293	1071	1217	1102	1217	1130	40	19441	3375	BACH2 OCILY7 BACH2	OCILY7	NA	BACH2	None	GSE44420	GSE44420.OCILY7.BACH2.MA1101.1.pwm.bed	0.163840963702099	5253
1	1308	NR2F2	1.0547205904986	1.19094491497636	514	1072	1283	855	1283	1070	75	19220	3340	NR2F2 HEPG2 NR2F2	HEPG2	NA	NR2F2	None	ENCSR000BVM	ENCSR000BVM.HEPG2.NR2F2.MA1111.1.pwm.bed	0.165631940650028	11097
1	885	GATA4	1.04975283387665	1.71169642989869	79	1073	963	1512	1512	1180	8	19655	3407	GATA4 KATOIII GATA4	KATOIII	NA	GATA4	None	GSE51705	GSE51705.KATOIII.GATA4.MA0482.1.pwm.bed	0.167381289904309	769
1	1776	TCF7L2	1.04542829249835	1.29899298859524	247	1074	1197	1176	1197	1150	33	19487	3382	TCF7L2 HEK293 TCF7L2	HEK293	NA	TCF7L2	None	ENCSR000EUY	ENCSR000EUY.HEK293.TCF7L2.MA0523.1.pwm.bed	0.168898927704117	5077
1	915	HMBOX1	1.04009771279025	Inf	15	1075	1	1756	1756	944	0	19719	3415	HMBOX1 WI38VA13 HMBOX1	WI38VA13	NA	HMBOX1	None	GSE46237	GSE46237.WI38VA13.HMBOX1.MA0895.1.pwm.bed	0.170825731526148	217
1	1038	JUND	1.0326699567342	1.09345360149191	1818	1076	1361	85	1361	841	290	17916	3125	JUND K562 JUND	K562	NA	JUND	None	ENCSR000DJX	ENCSR000DJX.K562.JUND.MA0492.1.pwm.bed	0.173610999810038	33537
1	1286	NKX3-1	1.0311179531993	2.85837633063341	33	1077	498	1660	1660	1080	2	19701	3413	NKX3-1 LNCAP NKX3-1	LNCAP	NA	NKX3-1	dht	GSE28264	GSE28264.LNCAP_dht.NKX3-1.MA0124.2.pwm.bed	0.174006382086705	1753
1	179	CDX2	1.0308755280371	1.17127059203823	593	1078	1300	790	1300	1060	88	19141	3327	CDX2 LS180 CDX2	LS180	NA	CDX2	125	GSE31939	GSE31939.LS180_125.CDX2.MA0465.1.pwm.bed	0.174006382086705	17563
1	1492	REST	1.02409435110372	1.75792472944045	71	1079	944	1530	1530	1180	7	19663	3408	REST HEPG2 REST	HEPG2	NA	REST	None	ENCSR000BJL	ENCSR000BJL.HEPG2.REST.MA0138.2.pwm.bed	0.176580877403168	4062
1	957	HSF1	1.01954861953088	1.41633539958077	147	1080	1130	1360	1360	1190	18	19587	3397	HSF1 MO91 HSF1	MO91	NA	HSF1	None	GSE45852	GSE45852.MO91.HSF1.MA0486.2.pwm.bed	0.178273623243389	4514
1	1602	SOX2	1.00492499217436	1.26516453378722	277	1081	1222	1127	1222	1140	38	19457	3377	SOX2 TT SOX2	TT	NA	SOX2	None	GSE46837	GSE46837.TT.SOX2.MA0143.3.pwm.bed	0.184045923151219	4183
1	1787	TEAD1	1.00490600372706	1.3639879880259	173	1082	1163	1303	1303	1180	22	19561	3393	TEAD1 CCLP1 TEAD1	CCLP1	NA	TEAD1	None	GSE62272	GSE62272.CCLP1.TEAD1.MA0090.2.pwm.bed	0.184045923151219	3574
1	1476	RELA	0.98797726981663	1.18418456933785	484	1083	1290	882	1290	1080	71	19250	3344	RELA CD4 RELA	CD4	NA	RELA	th1 dmso	GSE62482	GSE62482.CD4_th1_dmso.RELA.MA0107.1.pwm.bed	0.191184966715838	7306
1	985	IRF9	0.987218684109713	1.18994176475318	459	1084	1286	918	1286	1100	67	19275	3348	IRF9 K562 IRF9	K562	NA	IRF9	None	ENCSR926KTP	ENCSR926KTP.K562.IRF9.MA0653.1.pwm.bed	0.191342524643639	2906
1	543	ESR1	0.983233825886001	1.5774025675724	91	1085	1032	1484	1484	1200	10	19643	3405	ESR1 ISHIKAWA ESR1	ISHIKAWA	NA	ESR1	None	ENCSR000BIZ	ENCSR000BIZ.ISHIKAWA.ESR1.MA0112.3.pwm.bed	0.192834418348373	1295
1	953	HSF1	0.983045088759403	2.77162008721437	32	1086	512	1665	1665	1090	2	19702	3413	HSF1 SW620 HSF1	SW620	NA	HSF1	None	GSE38901	GSE38901.SW620.HSF1.MA0486.2.pwm.bed	0.192834418348373	252
1	545	ESR1	0.981796668431739	1.20638514673481	396	1087	1270	991	1270	1120	57	19338	3358	ESR1 ISHIKAWA ESR1	ISHIKAWA	NA	ESR1	None	ENCSR000BKL	ENCSR000BKL.ISHIKAWA.ESR1.MA0112.3.pwm.bed	0.193211625247623	9157
1	913	HMBOX1	0.976396311204477	1.15920085601092	607	1088	1309	772	1309	1060	91	19127	3324	HMBOX1 K562 HMBOX1	K562	NA	HMBOX1	None	ENCSR757IIU	ENCSR757IIU.K562.HMBOX1.MA0895.1.pwm.bed	0.195449363141283	18598
1	70	AR	0.970735119559528	Inf	14	1089	1	1764	1764	951	0	19720	3415	AR C42B AR	C42B	NA	AR	etoh shctr	GSE61268	GSE61268.C42B_etoh_shctr.AR.MA0007.3.pwm.bed	0.196927797958982	104
1	1258	NFATC1	0.970735119559528	Inf	14	1089	1	1764	1764	951	0	19720	3415	NFATC1 HUVEC NFATC1	HUVEC	NA	NFATC1	None	GSE49428	GSE49428.HUVEC.NFATC1.MA0624.1.pwm.bed	0.196927797958982	83
1	1424	PPARG	0.970735119559528	Inf	14	1089	1	1764	1764	951	0	19720	3415	PPARG HUVEC PPARG	HUVEC	NA	PPARG	pparg hypo	GSE50144	GSE50144.HUVEC_pparg_hypo.PPARG.MA0066.1.pwm.bed	0.196927797958982	107
1	1661	SREBF1	0.970735119559528	Inf	14	1089	1	1764	1764	951	0	19720	3415	SREBF1 GM12878 SREBF1	GM12878	NA	SREBF1	None	ENCSR000DYU	ENCSR000DYU.GM12878.SREBF1.MA0595.1.pwm.bed	0.196927797958982	48
1	1676	SREBF2	0.970735119559528	Inf	14	1089	1	1764	1764	951	0	19720	3415	SREBF2 HEPG2 SREBF2	HEPG2	NA	SREBF2	None	ENCSR000EZO	ENCSR000EZO.HEPG2.SREBF2.MA0828.1.pwm.bed	0.196927797958982	54
1	1709	STAT3	0.970735119559528	Inf	14	1089	1	1764	1764	951	0	19720	3415	STAT3 SUDHL10 STAT3	SUDHL10	NA	STAT3	None	GSE50723	GSE50723.SUDHL10.STAT3.MA0144.2.pwm.bed	0.196927797958982	65
1	1778	TCF7L2	0.968834789165926	1.32524647249257	191	1095	1181	1274	1274	1180	25	19543	3390	TCF7L2 HELA TCF7L2	HELA	NA	TCF7L2	s3	ENCSR000EVF	ENCSR000EVF.HELA_s3.TCF7L2.MA0523.1.pwm.bed	0.197610746094136	1725
1	178	CDX2	0.966747076126631	1.18899089357809	445	1096	1287	930	1287	1100	65	19289	3350	CDX2 LS180 CDX2	LS180	NA	CDX2	None	GSE31939	GSE31939.LS180.CDX2.MA0465.1.pwm.bed	0.198381804323916	14062
1	927	HNF4A	0.956701848065535	1.23511824420173	306	1097	1247	1087	1247	1140	43	19428	3372	HNF4A LOVO HNF4A	LOVO	NA	HNF4A	phases	GSE51290	GSE51290.LOVO_phases.HNF4A.MA0114.3.pwm.bed	0.202624366181865	7129
1	955	HSF1	0.956370104428095	2.03576763262459	47	1098	826	1611	1611	1180	4	19687	3411	HSF1 MCF7 HSF1	MCF7	NA	HSF1	None	GSE45852	GSE45852.MCF7.HSF1.MA0486.2.pwm.bed	0.202624366181865	546
1	1587	SMAD4	0.956370104428095	2.03576763262459	47	1098	826	1611	1611	1180	4	19687	3411	SMAD4 ESC SMAD4	ESC	NA	SMAD4	None	GSE29422	GSE29422.ESC.SMAD4.MA1153.1.pwm.bed	0.202624366181865	492
1	873	GATA3	0.952828701900184	1.35437838995816	164	1100	1167	1322	1322	1200	21	19570	3394	GATA3 MCF7 GATA3	MCF7	NA	GATA3	e2	GSE60270	GSE60270.MCF7_e2.GATA3.MA0037.3.pwm.bed	0.20409768521015	7401
1	1535	RUNX1	0.940951828405616	1.12398062065399	879	1101	1334	590	1334	1010	136	18855	3279	RUNX1 SEM RUNX1	SEM	NA	RUNX1	None	GSE42075	GSE42075.SEM.RUNX1.MA0002.2.pwm.bed	0.209565756207266	27771
1	208	CEBPB	0.935514853281102	1.05067848069648	5965	1102	1390	7	1390	833	997	13769	2418	CEBPB HMSC CEBPB	HMSC	NA	CEBPB	dmi low	GSE68864	GSE68864.HMSC_dmi_low.CEBPB.MA0466.2.pwm.bed	0.211829440202464	54777
1	1862	TP53	0.935497635263018	2.68487263627914	31	1103	528	1668	1668	1100	2	19703	3413	TP53 ESC TP53	ESC	NA	TP53	h9	GSE39912	GSE39912.ESC_h9.TP53.MA0106.3.pwm.bed	0.211829440202464	432
1	148	ATF4	0.933325662479377	1.48788146231296	103	1104	1088	1457	1457	1220	12	19631	3403	ATF4 HMSC ATF4	HMSC	NA	ATF4	None	GSE68864	GSE68864.HMSC.ATF4.MA0833.1.pwm.bed	0.212314021632953	462
1	1156	MITF	0.933325662479377	1.48788146231296	103	1104	1088	1457	1457	1220	12	19631	3403	MITF RETINAL MITF	RETINAL	NA	MITF	pigment	GSE60024	GSE60024.RETINAL_pigment.MITF.MA0620.2.pwm.bed	0.212314021632953	1767
1	1553	RUNX2	0.933325662479377	1.48788146231296	103	1104	1088	1457	1457	1220	12	19631	3403	RUNX2 IMSC3 RUNX2	IMSC3	NA	RUNX2	None	ERP003787	ERP003787.IMSC3.RUNX2.MA0511.2.pwm.bed	0.212314021632953	3314
1	1749	TBXT	0.930655156477392	1.24138589582854	279	1107	1242	1120	1242	1160	39	19455	3376	TBXT ESC T	ESC	NA	T	h9 endoderm	GSE60606	GSE60606.ESC_h9_endoderm.T.MA0009.2.pwm.bed	0.213430601761109	10413
1	1321	NR3C1	0.917257173495489	1.99235351339971	46	1108	850	1615	1615	1190	4	19688	3411	NR3C1 ISHIKAWA NR3C1	ISHIKAWA	NA	NR3C1	None	ENCSR000BLB	ENCSR000BLB.ISHIKAWA.NR3C1.MA0113.3.pwm.bed	0.2199188887391	259
1	990	JUN	0.906919062095922	1.12201816631345	839	1109	1337	612	1337	1020	130	18895	3285	JUN HEPG2 JUN	HEPG2	NA	JUN	None	ENCSR000EEK	ENCSR000EEK.HEPG2.JUN.MA0488.1.pwm.bed	0.225013646612448	18089
1	1697	STAT2	0.903518763474348	1.83654945933102	53	1110	910	1589	1589	1200	5	19681	3410	STAT2 K562 STAT2	K562	NA	STAT2	None	ENCSR000FAT	ENCSR000FAT.K562.STAT2.MA0517.1.pwm.bed	0.226577992168522	548
1	1735	TAL1	0.899508940970055	1.11552408984972	911	1111	1341	570	1341	1010	142	18823	3273	TAL1 ECFC TAL1	ECFC	NA	TAL1	None	GSE53423	GSE53423.ECFC.TAL1.MA0091.1.pwm.bed	0.22847383226046	23354
1	1948	VDR	0.897482711282598	3.81013633533354	22	1112	377	1717	1717	1070	1	19712	3414	VDR LNCAP VDR	LNCAP	NA	VDR	None	GSE64656	GSE64656.LNCAP.VDR.MA0693.2.pwm.bed	0.229335859675381	350
1	1722	TAL1	0.8897321867113	1.25764084094611	232	1113	1226	1198	1226	1180	32	19502	3383	TAL1 K562 TAL1	K562	NA	TAL1	None	ENCSR000EHB	ENCSR000EHB.K562.TAL1.MA0091.1.pwm.bed	0.23325561938189	9088
1	610	ESR1	0.883112722788097	1.25108546696128	238	1114	1233	1186	1233	1180	33	19496	3382	ESR1 MCF7 ESR1	MCF7	NA	ESR1	shctr e2	GSE60270	GSE60270.MCF7_shctr_e2.ESR1.MA0112.3.pwm.bed	0.236552210930965	9600
1	1716	STAT5A	0.882857587304339	1.2760336873737	206	1115	1213	1249	1249	1190	28	19528	3387	STAT5A K562 STAT5A	K562	NA	STAT5A	None	ENCSR000BRR	ENCSR000BRR.K562.STAT5A.MA0519.1.pwm.bed	0.236552210930965	5591
1	473	E2F7	0.869122811898801	1.50776181081008	87	1116	1083	1494	1494	1230	10	19647	3405	E2F7 IMR90 E2F7	IMR90	NA	E2F7	quies	GSE40343	GSE40343.IMR90_quies.E2F7.MA0758.1.pwm.bed	0.243934068730786	632
1	981	IRF4	0.865910409279812	1.24576513390492	237	1117	1238	1188	1238	1180	33	19497	3382	IRF4 OCILY10 IRF4	OCILY10	NA	IRF4	None	GSE56857	GSE56857.OCILY10.IRF4.MA1419.1.pwm.bed	0.245525092776927	8380
1	1389	PDX1	0.858819336910708	1.14300991203773	566	1118	1320	821	1320	1090	86	19168	3329	PDX1 ISLET PDX1	ISLET	NA	PDX1	None	ERP001456	ERP001456.ISLET.PDX1.MA0132.2.pwm.bed	0.249343657566149	18849
1	968	IRF1	0.857020869262607	2.13637256833057	37	1119	770	1646	1646	1180	3	19697	3412	IRF1 K562 IRF1	K562	NA	IRF1	None	ENCSR000EGU	ENCSR000EGU.K562.IRF1.MA0050.2.pwm.bed	0.249931257492892	492
1	1333	NR3C1	0.857020869262607	2.13637256833057	37	1119	770	1646	1646	1180	3	19697	3412	NR3C1 HELAB2 NR3C1	HELAB2	NA	NR3C1	p65kd dmso	GSE24518	GSE24518.HELAB2_p65kd_dmso.NR3C1.MA0113.3.pwm.bed	0.249931257492892	546
1	1229	MYC	0.856251657193148	1.21447035419708	287	1121	1258	1112	1258	1160	41	19447	3374	MYC HFF MYC	HFF	NA	MYC	oht	GSE65544	GSE65544.HFF_oht.MYC.MA0147.3.pwm.bed	0.250150972972795	2878
1	969	IRF1	0.85182264523327	1.21035438140133	293	1122	1268	1102	1268	1160	42	19441	3373	IRF1 K562 IRF1	K562	NA	IRF1	None	ENCSR854MCV	ENCSR854MCV.K562.IRF1.MA0050.2.pwm.bed	0.252489873103193	7600
1	848	GATA2	0.847780003639128	1.33220665651921	146	1123	1177	1361	1361	1220	19	19588	3396	GATA2 CD34 GATA2	CD34	NA	GATA2	dmso	GSE60792	GSE60792.CD34_dmso.GATA2.MA0036.3.pwm.bed	0.254624216891154	4308
1	762	FOXA1	0.843474350059116	3.6367667523861	21	1124	398	1720	1720	1080	1	19713	3414	FOXA1 LNCAP FOXA1	LNCAP	NA	FOXA1	etoh	GSE69043	GSE69043.LNCAP_etoh.FOXA1.MA0148.3.pwm.bed	0.25693235934355	559
1	1657	SPIB	0.837011035740474	1.31762334196236	152	1125	1186	1349	1349	1220	20	19582	3395	SPIB OCILY10 SPIB	OCILY10	NA	SPIB	None	GSE56857	GSE56857.OCILY10.SPIB.MA0081.1.pwm.bed	0.26055289803544	8010
1	144	ATF3	0.835270703372958	1.12274547624553	698	1126	1336	707	1336	1060	108	19036	3307	ATF3 LIVER ATF3	LIVER	NA	ATF3	None	ENCSR480LIS	ENCSR480LIS.LIVER.ATF3.MA0605.1.pwm.bed	0.261366770897367	9149
1	1442	RELA	0.834538658750113	1.15986457918753	441	1127	1308	939	1308	1120	66	19293	3349	RELA GM12878 RELA	GM12878	NA	RELA	None	ENCSR000EAG	ENCSR000EAG.GM12878.RELA.MA0107.1.pwm.bed	0.261575395969527	10703
1	800	FOXP1	0.832430109483501	1.76706844789126	51	1128	940	1598	1598	1220	5	19683	3410	FOXP1 ESC FOXP1	ESC	NA	FOXP1	h9	GSE31006	GSE31006.ESC_h9.FOXP1.MA0481.2.pwm.bed	0.262398493803288	766
1	881	GATA3	0.832067809899392	1.5594771431075	72	1129	1045	1527	1527	1230	8	19662	3407	GATA3 CD4 GATA3	CD4	NA	GATA3	th2	GSE72266	GSE72266.CD4_th2.GATA3.MA0037.3.pwm.bed	0.262398493803288	2882
1	1211	MYC	0.832019684922317	Inf	12	1130	1	1779	1779	970	0	19722	3415	MYC NCIH2171 MYC	NCIH2171	NA	MYC	None	GSE41105	GSE41105.NCIH2171.MYC.MA0147.3.pwm.bed	0.262398493803288	79
1	128	ASCL1	0.830847371218303	1.37511971620462	119	1131	1158	1416	1416	1240	15	19615	3400	ASCL1 H128 ASCL1	H128	NA	ASCL1	None	GSE69394	GSE69394.H128.ASCL1.MA1100.1.pwm.bed	0.262875123709295	4274
1	574	ESR1	0.829571404226895	1.6088819529765	65	1132	1018	1544	1544	1230	7	19669	3408	ESR1 NCIH3396 ESR1	NCIH3396	NA	ESR1	e2	GSE32349	GSE32349.NCIH3396_e2.ESR1.MA0112.3.pwm.bed	0.263415687317698	1662
1	475	E2F7	0.828884238390773	1.28909228580302	171	1133	1205	1308	1308	1220	23	19563	3392	E2F7 IMR90 E2F7	IMR90	NA	E2F7	senes shctr	GSE40343	GSE40343.IMR90_senes_shctr.E2F7.MA0758.1.pwm.bed	0.263599946612562	1465
1	1839	TFAP4	0.828423914273841	1.12405203660857	673	1134	1333	726	1333	1060	104	19061	3311	TFAP4 DLD1 TFAP4	DLD1	NA	TFAP4	None	GSE46935	GSE46935.DLD1.TFAP4.MA0691.1.pwm.bed	0.263646795699036	13190
1	1387	PBX3	0.826752040289015	1.14542110400065	508	1135	1318	865	1318	1110	77	19226	3338	PBX3 A549 PBX3	A549	NA	PBX3	None	ENCSR000BTN	ENCSR000BTN.A549.PBX3.MA1114.1.pwm.bed	0.264430511086701	4103
1	1785	TCF7L2	0.821631656854727	1.12547248676576	648	1136	1331	742	1331	1070	100	19086	3315	TCF7L2 LNCAP TCF7L2	LNCAP	NA	TCF7L2	None	GSE51621	GSE51621.LNCAP.TCF7L2.MA0523.1.pwm.bed	0.267130566068169	10457
1	903	HIF1A	0.821575417083026	1.38658789878575	112	1137	1144	1436	1436	1240	14	19622	3401	HIF1A 786O HIF1A	786O	NA	HIF1A	None	GSE34871	GSE34871.786O.HIF1A.MA1106.1.pwm.bed	0.267130566068169	1267
1	1739	TAL1	0.819952945518315	1.12386564445126	660	1138	1335	738	1335	1070	102	19074	3313	TAL1 TSU1621MT TAL1	TSU1621MT	NA	TAL1	None	GSE60477	GSE60477.TSU1621MT.TAL1.MA0091.1.pwm.bed	0.267894784497693	19017
1	1220	MYC	0.815814788800753	2.07852885475725	36	1139	800	1650	1650	1200	3	19698	3412	MYC GP5D MYC	GP5D	NA	MYC	None	GSE51234	GSE51234.GP5D.MYC.MA0147.3.pwm.bed	0.270139205834674	308
1	1700	STAT3	0.815566996106392	1.09638337287952	1028	1140	1356	500	1356	999	163	18706	3252	STAT3 MCF10A STAT3	MCF10A	NA	STAT3	None	ENCSR000DOZ	ENCSR000DOZ.MCF10A.STAT3.MA0144.2.pwm.bed	0.270139205834674	13427
1	182	CEBPA	0.808015485422238	1.06703591834264	2040	1141	1378	48	1378	856	333	17694	3082	CEBPA U937 CEBPA	U937	NA	CEBPA	None	ERP008568	ERP008568.U937.CEBPA.MA0102.3.pwm.bed	0.274636550984752	22784
1	1637	SPI1	0.803040924448208	1.86213763603413	43	1142	901	1624	1624	1220	4	19691	3411	SPI1 OCILY3 SPI1	OCILY3	NA	SPI1	None	GSE56857	GSE56857.OCILY3.SPI1.MA0080.4.pwm.bed	0.277557161773311	1818
1	899	GRHL2	0.799337745142173	1.1103487909778	767	1143	1345	657	1345	1050	120	18967	3295	GRHL2 OVCA429 GRHL2	OVCA429	NA	GRHL2	None	GSE71018	GSE71018.OVCA429.GRHL2.MA1105.1.pwm.bed	0.279544539749746	18582
1	544	ESR1	0.799182428012315	1.16179698734163	395	1144	1307	993	1307	1150	59	19339	3356	ESR1 T47D ESR1	T47D	NA	ESR1	None	ENCSR000BJS	ENCSR000BJS.T47D.ESR1.MA0112.3.pwm.bed	0.279544539749746	11942
1	476	E2F7	0.797899699764805	1.37413812970098	111	1145	1159	1439	1439	1250	14	19623	3401	E2F7 IMR90 E2F7	IMR90	NA	E2F7	senes shrb	GSE40343	GSE40343.IMR90_senes_shrb.E2F7.MA0758.1.pwm.bed	0.280049125872225	1019
1	1400	POU3F2	0.797640627158907	1.73233323482457	50	1146	952	1602	1602	1230	5	19684	3410	POU3F2 HNPC POU3F2	HNPC	NA	POU3F2	undif	GSE74814	GSE74814.HNPC_undif.POU3F2.MA0787.1.pwm.bed	0.280049125872225	2640
1	1314	NR3C1	0.794283994719229	1.26222162780466	182	1147	1223	1286	1286	1220	25	19552	3390	NR3C1 A549 NR3C1	A549	NA	NR3C1	None	ENCSR000BHE	ENCSR000BHE.A549.NR3C1.MA0113.3.pwm.bed	0.281975940320811	1973
1	381	CTCF	0.790032336683359	3.46341475394726	20	1148	422	1724	1724	1100	1	19714	3414	CTCF U937 CTCF	U937	NA	CTCF	None	ERP008568	ERP008568.U937.CTCF.MA0139.1.pwm.bed	0.284501946096016	596
1	774	FOXA1	0.774373063776604	1.10967520019353	722	1149	1347	693	1347	1060	113	19012	3302	FOXA1 ZR751 FOXA1	ZR751	NA	FOXA1	dex	GSE72249	GSE72249.ZR751_dex.FOXA1.MA0148.3.pwm.bed	0.294690661576512	47885
1	615	ESR1	0.772812629888405	1.1074188555068	746	1150	1348	670	1348	1060	117	18988	3298	ESR1 MCF7 ESR1	MCF7	NA	ESR1	r5020	GSE68355	GSE68355.MCF7_r5020.ESR1.MA0112.3.pwm.bed	0.295494223858449	27704
1	1794	TEAD4	0.771913210611835	1.08220468305473	1220	1151	1368	384	1368	968	196	18514	3219	TEAD4 ESC TEAD4	ESC	NA	TEAD4	h1	ENCSR000BRY	ENCSR000BRY.ESC_h1.TEAD4.MA0809.1.pwm.bed	0.295849562904454	40921
1	161	BATF	0.766265664508683	1.21385456972994	231	1152	1259	1201	1259	1200	33	19503	3382	BATF OCILY3 BATF	OCILY3	NA	BATF	None	GSE56857	GSE56857.OCILY3.BATF.MA0462.1.pwm.bed	0.299461725470841	2003
1	705	FOXA1	0.764383520310927	1.07319506548856	1493	1153	1373	227	1373	918	242	18241	3173	FOXA1 HEPG2 FOXA1	HEPG2	NA	FOXA1	None	ENCSR000BMO	ENCSR000BMO.HEPG2.FOXA1.MA0148.3.pwm.bed	0.300501496138555	49490
1	25	AR	0.762666842905224	Inf	11	1154	1	1781	1781	979	0	19723	3415	AR C42B AR	C42B	NA	AR	None	GSE40050	GSE40050.C42B.AR.MA0007.3.pwm.bed	0.301169258080306	40
1	1982	ZBTB7A	0.762666842905224	Inf	11	1154	1	1781	1781	979	0	19723	3415	ZBTB7A ISHIKAWA ZBTB7A	ISHIKAWA	NA	ZBTB7A	None	ENCSR000BSZ	ENCSR000BSZ.ISHIKAWA.ZBTB7A.MA0750.2.pwm.bed	0.301169258080306	105
1	667	FLI1	0.761940461577529	1.10284494729638	781	1156	1352	650	1352	1050	123	18953	3292	FLI1 NB4 FLI1	NB4	NA	FLI1	None	GSE23730	GSE23730.NB4.FLI1.MA0475.2.pwm.bed	0.30141243850977	10998
1	91	AR	0.761488306764212	1.19573489016641	262	1157	1278	1151	1278	1200	38	19472	3377	AR LNCAP AR	LNCAP	NA	AR	shgata2 r1881	GSE69043	GSE69043.LNCAP_shgata2_r1881.AR.MA0007.3.pwm.bed	0.301465626514015	12841
1	547	ESR1	0.7525082995444	1.46308493007091	76	1158	1106	1519	1519	1260	9	19658	3406	ESR1 T47D ESR1	T47D	NA	ESR1	None	ENCSR000BLL	ENCSR000BLL.T47D.ESR1.MA0112.3.pwm.bed	0.307498220808886	1295
1	64	AR	0.750975377821752	1.17269296123242	311	1159	1297	1083	1297	1180	46	19423	3369	AR VCAP AR	VCAP	NA	AR	dht24h shfoxp1	GSE58428	GSE58428.VCAP_dht24h_shfoxp1.AR.MA0007.3.pwm.bed	0.308319258206682	20795
1	1780	TCF7L2	0.750026829619979	1.19516581104985	255	1160	1279	1166	1279	1200	37	19479	3378	TCF7L2 MCF7 TCF7L2	MCF7	NA	TCF7L2	None	ENCSR000EWT	ENCSR000EWT.MCF7.TCF7L2.MA0523.1.pwm.bed	0.308727024602898	4936
1	764	FOXA1	0.739830122514527	1.1398209864503	427	1161	1324	951	1324	1150	65	19307	3350	FOXA1 LNCAP FOXA1	LNCAP	NA	FOXA1	r1881	GSE69043	GSE69043.LNCAP_r1881.FOXA1.MA0148.3.pwm.bed	0.315789091600997	27290
1	637	ESRRA	0.732874936553244	1.58791480524546	55	1162	1024	1580	1580	1260	6	19679	3409	ESRRA HEPG2 ESRRA	HEPG2	NA	ESRRA	None	ENCSR000EEW	ENCSR000EEW.HEPG2.ESRRA.MA0592.2.pwm.bed	0.320610987386515	834
1	1548	RUNX1	0.73246233228596	1.13155366091	463	1163	1330	914	1330	1140	71	19271	3344	RUNX1 JURKAT RUNX1	JURKAT	NA	RUNX1	None	GSE68976	GSE68976.JURKAT.RUNX1.MA0002.2.pwm.bed	0.320639792797443	17079
1	1950	XBP1	0.729666302417247	1.77534910018929	41	1164	935	1629	1629	1240	4	19693	3411	XBP1 MDAMB231 XBP1	MDAMB231	NA	XBP1	hypo gludep	GSE49952	GSE49952.MDAMB231_hypo_gludep.XBP1.MA0844.1.pwm.bed	0.322353750959798	2225
1	1094	MAFB	0.72940081275899	1.10383944204549	693	1165	1349	712	1349	1080	109	19041	3306	MAFB ISLET MAFB	ISLET	NA	MAFB	None	ERP004003	ERP004003.ISLET.MAFB.MA0117.2.pwm.bed	0.322353750959798	27588
1	785	FOXA2	0.718849166716263	1.07727584262087	1153	1166	1370	429	1370	988	186	18581	3229	FOXA2 ESC FOXA2	ESC	NA	FOXA2	h9	ERP004206	ERP004206.ESC_h9.FOXA2.MA0047.2.pwm.bed	0.329779467204323	90524
1	147	ATF4	0.71876499815257	1.19790663405996	228	1167	1277	1210	1277	1220	33	19506	3382	ATF4 HEPG2 ATF4	HEPG2	NA	ATF4	None	ENCSR669LCD	ENCSR669LCD.HEPG2.ATF4.MA0833.1.pwm.bed	0.329779467204323	1094
1	612	ESR1	0.716666453763847	1.47254325687462	68	1168	1099	1538	1538	1270	8	19666	3407	ESR1 MCF7 ESR1	MCF7	NA	ESR1	shgata3 e2	GSE60270	GSE60270.MCF7_shgata3_e2.ESR1.MA0112.3.pwm.bed	0.331093130154759	2283
1	960	HSF1	0.706600832405872	2.25126709509131	26	1169	717	1694	1694	1190	2	19708	3413	HSF1 MO91 HSF1	MO91	NA	HSF1	chx 10um	GSE45852	GSE45852.MO91_chx_10um.HSF1.MA0486.2.pwm.bed	0.338277234964663	227
1	1511	REST	0.706600832405872	2.25126709509131	26	1169	717	1694	1694	1190	2	19708	3413	REST NCIH295R REST	NCIH295R	NA	REST	None	GSE49014	GSE49014.NCIH295R.REST.MA0138.2.pwm.bed	0.338277234964663	1618
1	214	CLOCK	0.701717212688453	1.55896549822283	54	1171	1048	1583	1583	1270	6	19680	3409	CLOCK U2OS CLOCK	U2OS	NA	CLOCK	None	GSE44236	GSE44236.U2OS.CLOCK.MA0819.1.pwm.bed	0.341810467630677	2511
1	849	GATA2	0.70087077244964	1.1134812399942	539	1172	1342	835	1342	1120	84	19195	3331	GATA2 LNCAP GATA2	LNCAP	NA	GATA2	csfcs	GSE69043	GSE69043.LNCAP_csfcs.GATA2.MA0036.3.pwm.bed	0.342185089954893	36827
1	1024	JUND	0.694171027156256	1.06649278608164	1405	1173	1379	280	1379	944	229	18329	3186	JUND HEPG2 JUND	HEPG2	NA	JUND	None	ENCSR000BGK	ENCSR000BGK.HEPG2.JUND.MA0492.1.pwm.bed	0.346415188318741	19415
1	215	CLOCK	0.693317250682138	Inf	10	1174	1	1789	1789	988	0	19724	3415	CLOCK U2OS CLOCK	U2OS	NA	CLOCK	6an	GSE74439	GSE74439.U2OS_6an.CLOCK.MA0819.1.pwm.bed	0.346415188318741	56
1	444	CUX1	0.693317250682138	Inf	10	1174	1	1789	1789	988	0	19724	3415	CUX1 GM12878 CUX1	GM12878	NA	CUX1	None	ENCSR000DYR	ENCSR000DYR.GM12878.CUX1.MA0754.1.pwm.bed	0.346415188318741	118
1	844	GATA2	0.693317250682138	Inf	10	1174	1	1789	1789	988	0	19724	3415	GATA2 ME1 GATA2	ME1	NA	GATA2	None	GSE46044	GSE46044.ME1.GATA2.MA0036.3.pwm.bed	0.346415188318741	95
1	949	HSF1	0.693317250682138	Inf	10	1174	1	1789	1789	988	0	19724	3415	HSF1 NCIH1703 HSF1	NCIH1703	NA	HSF1	None	GSE38901	GSE38901.NCIH1703.HSF1.MA0486.2.pwm.bed	0.346415188318741	31
1	1873	TP53	0.693317250682138	Inf	10	1174	1	1789	1789	988	0	19724	3415	TP53 IMR90 TP53	IMR90	NA	TP53	sene	GSE53491	GSE53491.IMR90_sene.TP53.MA0106.3.pwm.bed	0.346415188318741	44
1	958	HSF1	0.685023911889182	3.11676348098524	18	1179	474	1735	1735	1130	1	19716	3414	HSF1 MO91 HSF1	MO91	NA	HSF1	27a 100um	GSE45852	GSE45852.MO91_27a_100um.HSF1.MA0486.2.pwm.bed	0.352197003544694	116
1	1093	MAF	0.685023911889182	3.11676348098524	18	1179	474	1735	1735	1130	1	19716	3414	MAF CD4 MAF	CD4	NA	MAF	th2	GSE72266	GSE72266.CD4_th2.MAF.MA0501.1.pwm.bed	0.352197003544694	141
1	1713	STAT3	0.685023911889182	3.11676348098524	18	1179	474	1735	1735	1130	1	19716	3414	STAT3 U2932 STAT3	U2932	NA	STAT3	None	GSE50723	GSE50723.U2932.STAT3.MA0144.2.pwm.bed	0.352197003544694	353
1	1142	MEF2B	0.684224292450675	1.31190825701915	106	1182	1189	1450	1450	1270	14	19628	3401	MEF2B DOHH2 MEF2B	DOHH2	NA	MEF2B	None	GSE69558	GSE69558.DOHH2.MEF2B.MA0660.1.pwm.bed	0.352547546989688	3848
1	942	HSF1	0.671078463190015	1.53001912546201	53	1183	1071	1589	1589	1280	6	19681	3409	HSF1 COLON HSF1	COLON	NA	HSF1	tumor	GSE38901	GSE38901.COLON_tumor.HSF1.MA0486.2.pwm.bed	0.363074926737902	804
1	947	HSF1	0.665869707667418	1.24951358239109	137	1184	1235	1383	1383	1270	19	19597	3396	HSF1 MCF10A HSF1	MCF10A	NA	HSF1	heat	GSE38901	GSE38901.MCF10A_heat.HSF1.MA0486.2.pwm.bed	0.367145370329288	3316
1	861	GATA3	0.662811423952571	2.16455771039366	25	1185	760	1697	1697	1210	2	19709	3413	GATA3 MCF7 GATA3	MCF7	NA	GATA3	None	ENCSR000EWV	ENCSR000EWV.MCF7.GATA3.MA0037.3.pwm.bed	0.36911640996305	1938
1	1512	REST	0.662811423952571	2.16455771039366	25	1185	760	1697	1697	1210	2	19709	3413	REST NCIH295R REST	NCIH295R	NA	REST	sf1	GSE49014	GSE49014.NCIH295R_sf1.REST.MA0138.2.pwm.bed	0.36911640996305	1658
1	642	ESRRA	0.659912494059223	1.23903990551448	143	1187	1244	1371	1371	1270	20	19591	3395	ESRRA BT474 ESRRA	BT474	NA	ESRRA	aicar	GSE75876	GSE75876.BT474_aicar.ESRRA.MA0592.2.pwm.bed	0.371275467150632	4739
1	857	GATA3	0.65810657083344	1.09450513385662	637	1188	1359	752	1359	1100	101	19097	3314	GATA3 MCF7 GATA3	MCF7	NA	GATA3	None	ENCSR000BST	ENCSR000BST.MCF7.GATA3.MA0037.3.pwm.bed	0.372342342129735	30094
1	1157	MITF	0.657935185351838	1.14587141577748	304	1189	1317	1091	1317	1200	46	19430	3369	MITF 501MEL MITF	501MEL	NA	MITF	None	GSE61965	GSE61965.501MEL.MITF.MA0620.2.pwm.bed	0.372342342129735	24804
1	636	ESRRA	0.646702630425866	1.38580151262728	72	1190	1145	1527	1527	1290	9	19662	3406	ESRRA GM12878 ESRRA	GM12878	NA	ESRRA	None	ENCSR000DYQ	ENCSR000DYQ.GM12878.ESRRA.MA0592.2.pwm.bed	0.381777099729023	813
1	895	GATA6	0.64237413035428	1.18846450591995	192	1191	1288	1272	1288	1250	28	19542	3387	GATA6 HUG1N GATA6	HUG1N	NA	GATA6	None	GSE51936	GSE51936.HUG1N.GATA6.MA1104.1.pwm.bed	0.385277435410002	4246
1	1075	KLF4	0.636751288060282	1.19925464098963	173	1192	1275	1303	1303	1260	25	19561	3390	KLF4 PDAC KLF4	PDAC	NA	KLF4	None	GSE64557	GSE64557.PDAC.KLF4.MA0039.3.pwm.bed	0.389970650359341	2321
1	1	AHR	0.634766931394808	1.4073659772736	65	1193	1138	1544	1544	1290	8	19669	3407	AHR MCF7 AHR	MCF7	NA	AHR	None	GSE41820	GSE41820.MCF7.AHR.MA0006.1.pwm.bed	0.39142818238034	5015
1	1561	SIX1	0.63380670289181	1.24177223962496	129	1194	1241	1396	1396	1280	18	19605	3397	SIX1 HEK SIX1	HEK	NA	SIX1	None	GSE73865	GSE73865.HEK.SIX1.MA1118.1.pwm.bed	0.391861158836356	4164
1	1481	RELA	0.633559342464308	2.94346418613061	17	1195	489	1743	1743	1140	1	19717	3414	RELA HDF RELA	HDF	NA	RELA	dmso	GSE77225	GSE77225.HDF_dmso.RELA.MA0107.1.pwm.bed	0.391861158836356	526
1	1690	STAT1	0.631795866789245	1.55871002610865	45	1196	1049	1620	1620	1290	5	19689	3410	STAT1 K562 STAT1	K562	NA	STAT1	None	ENCSR000EHK	ENCSR000EHK.K562.STAT1.MA0137.3.pwm.bed	0.393126590434118	995
1	768	FOXA1	0.628355397641949	1.06748107858145	1039	1197	1377	489	1377	1020	169	18695	3246	FOXA1 MCF7 FOXA1	MCF7	NA	FOXA1	dex	GSE72249	GSE72249.MCF7_dex.FOXA1.MA0148.3.pwm.bed	0.395922258471246	34453
1	1738	TAL1	0.627442526406158	1.11145562421202	423	1198	1343	953	1343	1160	66	19311	3349	TAL1 MOLT3 TAL1	MOLT3	NA	TAL1	None	GSE59657	GSE59657.MOLT3.TAL1.MA0091.1.pwm.bed	0.396424166515837	15718
1	115	ARID3A	0.623970907947866	Inf	9	1199	1	1800	1800	1000	0	19725	3415	ARID3A K562 ARID3A	K562	NA	ARID3A	None	ENCSR000EFY	ENCSR000EFY.K562.ARID3A.MA0151.1.pwm.bed	0.398607577975915	161
1	1575	SMAD3	0.623970907947866	Inf	9	1199	1	1800	1800	1000	0	19725	3415	SMAD3 BGO3 SMAD3	BGO3	NA	SMAD3	diff 2h	GSE36578	GSE36578.BGO3_diff_2h.SMAD3.MA0795.1.pwm.bed	0.398607577975915	64
1	1694	STAT1	0.623970907947866	Inf	9	1199	1	1800	1800	1000	0	19725	3415	STAT1 GM12878 STAT1	GM12878	NA	STAT1	None	ENCSR332EYT	ENCSR332EYT.GM12878.STAT1.MA0137.3.pwm.bed	0.398607577975915	66
1	85	AR	0.622956457679323	1.43511338493385	58	1202	1118	1570	1570	1300	7	19676	3408	AR LNCAP AR	LNCAP	NA	AR	etoh	GSE69043	GSE69043.LNCAP_etoh.AR.MA0007.3.pwm.bed	0.399207361192675	3309
1	1274	NFIC	0.620311046616538	1.07656282346842	794	1203	1371	640	1371	1070	128	18940	3287	NFIC ISHIKAWA NFIC	ISHIKAWA	NA	NFIC	None	ENCSR000BUT	ENCSR000BUT.ISHIKAWA.NFIC.MA0161.2.pwm.bed	0.401312597026508	18665
1	937	HSF1	0.619771105941916	2.0778723406901	24	1204	801	1704	1704	1240	2	19710	3413	HSF1 MCF7 HSF1	MCF7	NA	HSF1	None	ENCSR062HDL	ENCSR062HDL.MCF7.HSF1.MA0486.2.pwm.bed	0.401478112179632	298
1	838	GATA2	0.594638289465182	1.0901918257653	528	1205	1364	844	1364	1140	84	19206	3331	GATA2 K562 GATA2	K562	NA	GATA2	None	ENCSR000DKA	ENCSR000DKA.K562.GATA2.MA0036.3.pwm.bed	0.425044234757179	19253
1	827	GATA1	0.593061713932793	1.12145441114506	317	1206	1338	1074	1338	1210	49	19417	3366	GATA1 K562 GATA1	K562	NA	GATA1	None	ENCSR000EFT	ENCSR000EFT.K562.GATA1.MA0035.3.pwm.bed	0.426236311051296	11413
1	1253	MYOD1	0.591079605057362	1.05257080552946	1394	1207	1388	292	1388	962	230	18340	3185	MYOD1 MYOBLAST MYOD1	MYOBLAST	NA	MYOD1	None	GSE50413	GSE50413.MYOBLAST.MYOD1.MA0499.1.pwm.bed	0.427831336272806	35254
1	802	FOXP1	0.582866663214846	2.77018243317399	16	1208	513	1748	1748	1160	1	19718	3414	FOXP1 LNCAP FOXP1	LNCAP	NA	FOXP1	None	GSE62492	GSE62492.LNCAP.FOXP1.MA0481.2.pwm.bed	0.435277784233039	1005
1	1665	SREBF1	0.582866663214846	2.77018243317399	16	1208	513	1748	1748	1160	1	19718	3414	SREBF1 HEPG2 SREBF1	HEPG2	NA	SREBF1	None	ENCSR000EZP	ENCSR000EZP.HEPG2.SREBF1.MA0595.1.pwm.bed	0.435277784233039	65
1	1598	SOX2	0.582425003689966	1.22288565436213	120	1210	1253	1412	1412	1290	17	19614	3398	SOX2 ESC SOX2	ESC	NA	SOX2	None	GSE18292	GSE18292.ESC.SOX2.MA0143.3.pwm.bed	0.43536056916888	6487
1	1682	SRF	0.578670497593659	1.24970997456298	101	1211	1234	1463	1463	1300	14	19633	3401	SRF ESC SRF	ESC	NA	SRF	h1	ENCSR000BIV	ENCSR000BIV.ESC_h1.SRF.MA0083.3.pwm.bed	0.438777981038347	3010
1	1398	POU2F2	0.57752263732973	1.99119579052488	23	1212	852	1709	1709	1260	2	19711	3413	POU2F2 BJAB POU2F2	BJAB	NA	POU2F2	bira t223a	GSE79480	GSE79480.BJAB_bira_t223a.POU2F2.MA0507.1.pwm.bed	0.43921385150565	541
1	1983	ZBTB7A	0.57752263732973	1.99119579052488	23	1212	852	1709	1709	1260	2	19711	3413	ZBTB7A HUDEP2 ZBTB7A	HUDEP2	NA	ZBTB7A	None	GSE74977	GSE74977.HUDEP2.ZBTB7A.MA0750.2.pwm.bed	0.43921385150565	172
1	789	FOXJ2	0.569519260701681	1.4892853688595	43	1214	1087	1624	1624	1310	5	19691	3410	FOXJ2 K562 FOXJ2	K562	NA	FOXJ2	None	ENCSR847LBF	ENCSR847LBF.K562.FOXJ2.MA0614.1.pwm.bed	0.447014405326952	607
1	62	AR	0.56661266428392	1.10292124082353	369	1215	1351	1020	1351	1200	58	19365	3357	AR VCAP AR	VCAP	NA	AR	dht24h	GSE58428	GSE58428.VCAP_dht24h.AR.MA0007.3.pwm.bed	0.4494970234576	23588
1	207	CEBPB	0.566399071074193	1.0265163478371	5518	1216	1410	10	1410	879	937	14216	2478	CEBPB HMSC CEBPB	HMSC	NA	CEBPB	dmi hi	GSE68864	GSE68864.HMSC_dmi_hi.CEBPB.MA0466.2.pwm.bed	0.4494970234576	52506
1	950	HSF1	0.557090165077515	1.34220849765449	62	1217	1171	1558	1558	1320	8	19672	3407	HSF1 NCIH441 HSF1	NCIH441	NA	HSF1	None	GSE38901	GSE38901.NCIH441.HSF1.MA0486.2.pwm.bed	0.458453785526642	891
1	1653	SPI1	0.557090165077515	1.34220849765449	62	1217	1171	1558	1558	1320	8	19672	3407	SPI1 K562 SPI1	K562	NA	SPI1	None	GSE74999	GSE74999.K562.SPI1.MA0080.4.pwm.bed	0.458453785526642	1780
1	660	ETV1	0.554627814397253	Inf	8	1219	1	1812	1812	1010	0	19726	3415	ETV1 RWPE1 ETV1	RWPE1	NA	ETV1	flag	GSE29808	GSE29808.RWPE1_flag.ETV1.MA0761.1.pwm.bed	0.458453785526642	36
1	826	GABPA	0.554627814397253	Inf	8	1219	1	1812	1812	1010	0	19726	3415	GABPA MCF7 GABPA	MCF7	NA	GABPA	None	GSE72082	GSE72082.MCF7.GABPA.MA0062.2.pwm.bed	0.458453785526642	111
1	1581	SMAD3	0.554627814397253	Inf	8	1219	1	1812	1812	1010	0	19726	3415	SMAD3 BJ SMAD3	BJ	NA	SMAD3	None	GSE68325	GSE68325.BJ.SMAD3.MA0795.1.pwm.bed	0.458453785526642	320
1	1623	SP2	0.554627814397253	Inf	8	1219	1	1812	1812	1010	0	19726	3415	SP2 HEPG2 SP2	HEPG2	NA	SP2	None	ENCSR000BOU	ENCSR000BOU.HEPG2.SP2.MA0516.1.pwm.bed	0.458453785526642	50
1	1708	STAT3	0.554627814397253	Inf	8	1219	1	1812	1812	1010	0	19726	3415	STAT3 OCILY7 STAT3	OCILY7	NA	STAT3	None	GSE50723	GSE50723.OCILY7.STAT3.MA0144.2.pwm.bed	0.458453785526642	67
1	1745	TBP	0.554627814397253	Inf	8	1219	1	1812	1812	1010	0	19726	3415	TBP ME1 TBP	ME1	NA	TBP	None	GSE46044	GSE46044.ME1.TBP.MA0108.2.pwm.bed	0.458453785526642	49
1	1851	TP53	0.554627814397253	Inf	8	1219	1	1812	1812	1010	0	19726	3415	TP53 NCIH1299 TP53	NCIH1299	NA	TP53	None	ERP022459	ERP022459.NCIH1299.TP53.MA0106.3.pwm.bed	0.458453785526642	56
1	1041	JUND	0.550499292986158	1.06951397829515	666	1226	1376	734	1376	1110	108	19068	3307	JUND ESC JUND	ESC	NA	JUND	h1	ENCSR000EBZ	ENCSR000EBZ.ESC_h1.JUND.MA0491.1.pwm.bed	0.462455238214935	7617
1	727	FOXA1	0.548639893457072	1.06154376522899	820	1227	1380	623	1380	1080	134	18914	3281	FOXA1 LNCAP FOXA1	LNCAP	NA	FOXA1	shfoxa1 r1881	GSE37345	GSE37345.LNCAP_shfoxa1_r1881.FOXA1.MA0148.3.pwm.bed	0.464060934266216	50664
1	803	FOXP1	0.545582823477206	1.16751934489267	155	1228	1301	1342	1342	1290	23	19579	3392	FOXP1 LNCAP FOXP1	LNCAP	NA	FOXP1	dht	GSE62492	GSE62492.LNCAP_dht.FOXP1.MA0481.2.pwm.bed	0.466352382383669	5253
1	1143	MEF2B	0.545440155059326	1.67378742429949	29	1229	982	1677	1677	1300	3	19705	3412	MEF2B KARPAS422 MEF2B	KARPAS422	NA	MEF2B	None	GSE69558	GSE69558.KARPAS422.MEF2B.MA0660.1.pwm.bed	0.466352382383669	1633
1	1379	PAX5	0.545440155059326	1.67378742429949	29	1229	982	1677	1677	1300	3	19705	3412	PAX5 DOHH2 PAX5	DOHH2	NA	PAX5	None	GSE69558	GSE69558.DOHH2.PAX5.MA0014.3.pwm.bed	0.466352382383669	637
1	1771	TCF4	0.53931551215995	1.45457830699437	42	1231	1111	1628	1628	1320	5	19692	3410	TCF4 LS180 TCF4	LS180	NA	TCF4	None	GSE31939	GSE31939.LS180.TCF4.MA0830.1.pwm.bed	0.472591494506922	825
1	1838	TFAP4	0.535461068000688	1.0723906549413	569	1232	1374	818	1374	1140	92	19165	3323	TFAP4 KASUMI1 TFAP4	KASUMI1	NA	TFAP4	None	GSE45738	GSE45738.KASUMI1.TFAP4.MA0691.1.pwm.bed	0.476068700845898	10191
1	1008	JUN	0.535426759915352	1.09991095998062	330	1233	1353	1060	1353	1220	52	19404	3363	JUN A549 JUN	A549	NA	JUN	None	ENCSR996DUT	ENCSR996DUT.A549.JUN.MA0488.1.pwm.bed	0.476068700845898	2080
1	878	GATA3	0.53372176672572	1.25959723130366	80	1234	1225	1508	1508	1320	11	19654	3404	GATA3 JURKAT GATA3	JURKAT	NA	GATA3	None	GSE68976	GSE68976.JURKAT.GATA3.MA0037.3.pwm.bed	0.477554057972328	4466
1	1574	SMAD3	0.533014903407078	2.59691820127293	15	1235	557	1756	1756	1180	1	19719	3414	SMAD3 BGO3 SMAD3	BGO3	NA	SMAD3	diff 0h	GSE36578	GSE36578.BGO3_diff_0h.SMAD3.MA0795.1.pwm.bed	0.477944650698826	106
1	233	CREB3	0.524293478356126	1.28924127288682	67	1236	1204	1541	1541	1330	9	19667	3406	CREB3 K562 CREB3	K562	NA	CREB3	None	ENCSR093FKD	ENCSR093FKD.K562.CREB3.MA0638.1.pwm.bed	0.487245141283447	1013
1	837	GATA2	0.513968230803587	1.09416159779544	322	1237	1360	1068	1360	1220	51	19412	3364	GATA2 K562 GATA2	K562	NA	GATA2	None	ENCSR000BKM	ENCSR000BKM.K562.GATA2.MA0036.3.pwm.bed	0.498564711466594	12574
1	870	GATA3	0.505688417042953	1.06965602012865	506	1238	1375	868	1375	1160	82	19228	3333	GATA3 MCF7 GATA3	MCF7	NA	GATA3	None	GSE51274	GSE51274.MCF7.GATA3.MA0037.3.pwm.bed	0.507750552316913	21247
1	1742	TBP	0.495590438773032	1.81786912129511	21	1239	918	1720	1720	1290	2	19713	3413	TBP HELA TBP	HELA	NA	TBP	s3	ENCSR000EDD	ENCSR000EDD.HELA_s3.TBP.MA0108.2.pwm.bed	0.51873397698651	152
1	586	ESR1	0.495414813550187	1.08090008853483	368	1240	1369	1022	1369	1210	59	19366	3356	ESR1 MCF7 ESR1	MCF7	NA	ESR1	None	GSE45822	GSE45822.MCF7.ESR1.MA0112.3.pwm.bed	0.51873397698651	22216
1	901	GRHL2	0.495342989579566	1.05834518120071	641	1241	1383	746	1383	1120	105	19093	3310	GRHL2 PEO1 GRHL2	PEO1	NA	GRHL2	None	GSE71018	GSE71018.PEO1.GRHL2.MA1105.1.pwm.bed	0.51873397698651	12100
1	624	ESR1	0.492719678183023	1.47172779840625	34	1242	1101	1657	1657	1330	4	19700	3411	ESR1 T47D ESR1	T47D	NA	ESR1	e2	GSE68356	GSE68356.T47D_e2.ESR1.MA0112.3.pwm.bed	0.521037113708339	808
1	1591	SNAI2	0.492719678183023	1.47172779840625	34	1242	1101	1657	1657	1330	4	19700	3411	SNAI2 KERATINOCYTE SNAI2	KERATINOCYTE	NA	SNAI2	shsnai2	GSE55421	GSE55421.KERATINOCYTE_shsnai2.SNAI2.MA0745.1.pwm.bed	0.521037113708339	455
1	1222	MYC	0.48528796972519	Inf	7	1244	1	1826	1826	1020	0	19727	3415	MYC LOVO MYC	LOVO	NA	MYC	phasem	GSE51290	GSE51290.LOVO_phasem.MYC.MA0147.3.pwm.bed	0.527682032778256	27
1	1259	NFATC1	0.48528796972519	Inf	7	1244	1	1826	1826	1020	0	19727	3415	NFATC1 HUVEC NFATC1	HUVEC	NA	NFATC1	vegf	GSE49428	GSE49428.HUVEC_vegf.NFATC1.MA0624.1.pwm.bed	0.527682032778256	32
1	1673	SREBF2	0.48528796972519	Inf	7	1244	1	1826	1826	1020	0	19727	3415	SREBF2 GM12878 SREBF2	GM12878	NA	SREBF2	None	ENCSR000DYT	ENCSR000DYT.GM12878.SREBF2.MA0596.1.pwm.bed	0.527682032778256	29
1	1872	TP53	0.48528796972519	Inf	7	1244	1	1826	1826	1020	0	19727	3415	TP53 IMR90 TP53	IMR90	NA	TP53	apo	GSE53491	GSE53491.IMR90_apo.TP53.MA0106.3.pwm.bed	0.527682032778256	216
1	751	FOXA1	0.485101687183003	1.06140561781865	545	1248	1381	832	1381	1150	89	19189	3326	FOXA1 MCF7 FOXA1	MCF7	NA	FOXA1	e2	GSE59530	GSE59530.MCF7_e2.FOXA1.MA0148.3.pwm.bed	0.527682032778256	22223
1	153	BACH1	0.484150838936538	1.1371395149227	151	1249	1327	1352	1352	1310	23	19583	3392	BACH1 GM12878 BACH1	GM12878	NA	BACH1	None	ENCSR585CVE	ENCSR585CVE.GM12878.BACH1.MA0591.1.pwm.bed	0.527682032778256	1341
1	606	ESR1	0.484082830352159	2.42367146171879	14	1250	615	1764	1764	1210	1	19720	3414	ESR1 MCF7 ESR1	MCF7	NA	ESR1	tnf	GSE59530	GSE59530.MCF7_tnf.ESR1.MA0112.3.pwm.bed	0.527682032778256	348
1	804	FOXP1	0.484082830352159	2.42367146171879	14	1250	615	1764	1764	1210	1	19720	3414	FOXP1 PROGENITOR FOXP1	PROGENITOR	NA	FOXP1	neural	GSE62718	GSE62718.PROGENITOR_neural.FOXP1.MA0481.2.pwm.bed	0.527682032778256	916
1	1223	MYC	0.484082830352159	2.42367146171879	14	1250	615	1764	1764	1210	1	19720	3414	MYC LOVO MYC	LOVO	NA	MYC	phases	GSE51290	GSE51290.LOVO_phases.MYC.MA0147.3.pwm.bed	0.527682032778256	115
1	938	HSF1	0.483297085948168	1.13307145276343	157	1253	1329	1336	1336	1310	24	19577	3391	HSF1 BPE HSF1	BPE	NA	HSF1	heat	GSE38901	GSE38901.BPE_heat.HSF1.MA0486.2.pwm.bed	0.528215704628236	2693
1	618	ESR1	0.480493314341902	1.09073455171409	277	1254	1362	1127	1362	1250	44	19457	3371	ESR1 T47D ESR1	T47D	NA	ESR1	r5020	GSE68355	GSE68355.T47D_r5020.ESR1.MA0112.3.pwm.bed	0.531212903014581	10101
1	1536	RUNX1	0.474125833736173	1.15459459402854	120	1255	1310	1412	1412	1330	18	19614	3397	RUNX1 JURKAT RUNX1	JURKAT	NA	RUNX1	None	GSE42575	GSE42575.JURKAT.RUNX1.MA0002.2.pwm.bed	0.5386292162623	3069
1	1860	TP53	0.468926627716325	1.08896448287259	264	1256	1365	1148	1365	1260	42	19470	3373	TP53 ESC TP53	ESC	NA	TP53	damaged	GSE39912	GSE39912.ESC_damaged.TP53.MA0106.3.pwm.bed	0.54459782230219	6443
1	752	FOXA1	0.46864828814913	1.05758526333421	537	1257	1384	838	1384	1160	88	19197	3327	FOXA1 MCF7 FOXA1	MCF7	NA	FOXA1	e2 tnf	GSE59530	GSE59530.MCF7_e2_tnf.FOXA1.MA0148.3.pwm.bed	0.54459782230219	22598
1	29	AR	0.467667856231696	1.09559226778281	234	1258	1358	1194	1358	1270	37	19500	3378	AR LNCAP AR	LNCAP	NA	AR	dht	GSE43720	GSE43720.LNCAP_dht.AR.MA0007.3.pwm.bed	0.545394769833886	13581
1	897	GFI1B	0.465590395262627	1.28626688779098	52	1259	1209	1596	1596	1350	7	19682	3408	GFI1B CD34 GFI1B	CD34	NA	GFI1B	None	GSE52924	GSE52924.CD34.GFI1B.MA0483.1.pwm.bed	0.547574658331436	1918
1	546	ESR1	0.463851254559842	1.07484710117215	335	1260	1372	1056	1372	1230	54	19399	3361	ESR1 T47D ESR1	T47D	NA	ESR1	None	ENCSR000BKN	ENCSR000BKN.T47D.ESR1.MA0112.3.pwm.bed	0.549335501225434	13184
1	1638	SPI1	0.461684168909263	1.42837087194149	33	1261	1124	1660	1660	1350	4	19701	3411	SPI1 OCILY3 SPI1	OCILY3	NA	SPI1	shctr	GSE56857	GSE56857.OCILY3_shctr.SPI1.MA0080.4.pwm.bed	0.550965234604506	1815
1	641	ESRRA	0.461531919525116	1.16604701738635	101	1262	1303	1463	1463	1340	15	19633	3400	ESRRA BT474 ESRRA	BT474	NA	ESRRA	None	GSE75876	GSE75876.BT474.ESRRA.MA0592.2.pwm.bed	0.550965234604506	2522
1	846	GATA2	0.461531919525116	1.16604701738635	101	1262	1303	1463	1463	1340	15	19633	3400	GATA2 TSU1621MT GATA2	TSU1621MT	NA	GATA2	None	GSE60477	GSE60477.TSU1621MT.GATA2.MA0036.3.pwm.bed	0.550965234604506	4612
1	28	AR	0.460471663200411	1.25536260769774	58	1264	1228	1570	1570	1350	8	19676	3407	AR LNCAP AR	LNCAP	NA	AR	None	GSE43720	GSE43720.LNCAP.AR.MA0007.3.pwm.bed	0.551875010355479	1756
1	910	HIF1A	0.453177538371067	1.21210371630753	70	1265	1261	1534	1534	1350	10	19664	3405	HIF1A 786O HIF1A	786O	NA	HIF1A	hif2a	GSE67237	GSE67237.786O_hif2a.HIF1A.MA1106.1.pwm.bed	0.560778561612208	963
1	708	FOXA1	0.449672005408352	1.03794328240879	946	1266	1403	546	1403	1070	158	18788	3257	FOXA1 MCF7 FOXA1	MCF7	NA	FOXA1	None	ERP000380	ERP000380.MCF7.FOXA1.MA0148.3.pwm.bed	0.564876821970574	34972
1	1600	SOX2	0.448420390225008	1.18327237566441	82	1267	1291	1504	1504	1350	12	19652	3403	SOX2 ESC SOX2	ESC	NA	SOX2	h9	GSE46837	GSE46837.ESC_h9.SOX2.MA0143.3.pwm.bed	0.566059992279429	1751
1	1145	MEF2B	0.441299487175112	1.26146790869616	51	1268	1224	1598	1598	1360	7	19683	3408	MEF2B SUDHL4 MEF2B	SUDHL4	NA	MEF2B	None	GSE69558	GSE69558.SUDHL4.MEF2B.MA0660.1.pwm.bed	0.574964095677727	2109
1	1313	NR2F6	0.440839597846642	1.03763855673936	880	1269	1404	589	1404	1090	147	18854	3268	NR2F6 HEPG2 NR2F6	HEPG2	NA	NR2F6	None	ENCSR518WPL	ENCSR518WPL.HEPG2.NR2F6.MA0728.1.pwm.bed	0.57511970293189	22043
1	56	AR	0.438242321014356	1.02455728221043	1902	1270	1412	67	1412	916	322	17832	3093	AR LHSAR AR	LHSAR	NA	AR	lacz	GSE56288	GSE56288.LHSAR_lacz.AR.MA0007.3.pwm.bed	0.578113916903399	84270
1	747	FOXA1	0.434035475559196	1.03981588011101	744	1271	1395	673	1395	1110	124	18990	3291	FOXA1 LNCAP FOXA1	LNCAP	NA	FOXA1	etoh24h	GSE58428	GSE58428.LNCAP_etoh24h.FOXA1.MA0148.3.pwm.bed	0.58328181967302	52342
1	723	FOXA1	0.429419997935378	1.04126880763664	667	1272	1394	732	1394	1130	111	19067	3304	FOXA1 LNCAP FOXA1	LNCAP	NA	FOXA1	etoh	GSE28264	GSE28264.LNCAP_etoh.FOXA1.MA0148.3.pwm.bed	0.58905026671537	54898
1	892	GATA6	0.427023903916423	1.14282715778667	99	1273	1321	1469	1469	1350	15	19635	3400	GATA6 KATOIII GATA6	KATOIII	NA	GATA6	None	GSE51705	GSE51705.KATOIII.GATA6.MA1104.1.pwm.bed	0.591843876629216	1705
1	1640	SPI1	0.426377706092668	1.1099192264086	141	1274	1346	1376	1376	1330	22	19593	3393	SPI1 DENDRITE SPI1	DENDRITE	NA	SPI1	None	GSE58864	GSE58864.DENDRITE.SPI1.MA0080.4.pwm.bed	0.592259904312534	12241
1	1276	NFKB2	0.425892861347047	1.05117406454242	449	1275	1389	927	1389	1200	74	19285	3341	NFKB2 L1236 NFKB2	L1236	NA	NFKB2	None	GSE63736	GSE63736.L1236.NFKB2.MA0778.1.pwm.bed	0.592456433837587	15206
1	1058	JUND	0.425139068842848	1.31578509737841	38	1276	1187	1640	1640	1370	5	19696	3410	JUND GP5D JUND	GP5D	NA	JUND	sirad21	GSE51234	GSE51234.GP5D_sirad21.JUND.MA0492.1.pwm.bed	0.593020522300931	311
1	918	HNF4A	0.423669890608051	1.02981186698812	1111	1277	1408	455	1408	1050	187	18623	3228	HNF4A HEPG2 HNF4A	HEPG2	NA	HNF4A	None	ENCSR000BLF	ENCSR000BLF.HEPG2.HNF4A.MA0114.3.pwm.bed	0.594446182666075	36240
1	704	FOXA1	0.423416069889832	1.02413616912245	1642	1278	1413	143	1413	945	278	18092	3137	FOXA1 HEPG2 FOXA1	HEPG2	NA	FOXA1	None	ENCSR000BLE	ENCSR000BLE.HEPG2.FOXA1.MA0148.3.pwm.bed	0.594446182666075	63536
1	1270	NFE2L2	0.420745392842993	1.26963350402133	44	1279	1218	1622	1622	1370	6	19690	3409	NFE2L2 A375 NFE2L2	A375	NA	NFE2L2	dmso	GSE57431	GSE57431.A375_dmso.NFE2L2.MA0150.2.pwm.bed	0.597645328099527	352
1	866	GATA3	0.417434974585039	1.64457761731192	19	1280	994	1730	1730	1330	2	19715	3413	GATA3 CCRFCEM GATA3	CCRFCEM	NA	GATA3	None	GSE33850	GSE33850.CCRFCEM.GATA3.MA0037.3.pwm.bed	0.598662217929495	345
1	1256	NEUROD1	0.417434974585039	1.64457761731192	19	1280	994	1730	1730	1330	2	19715	3413	NEUROD1 NCIH524 NEUROD1	NCIH524	NA	NEUROD1	None	GSE69394	GSE69394.NCIH524.NEUROD1.MA1109.1.pwm.bed	0.598662217929495	1864
1	37	AR	0.415951373626611	Inf	6	1282	1	1837	1837	1040	0	19728	3415	AR DU145 AR	DU145	NA	AR	foxa1 high	GSE47987	GSE47987.DU145_foxa1_high.AR.MA0007.3.pwm.bed	0.598662217929495	317
1	123	ARNTL	0.415951373626611	Inf	6	1282	1	1837	1837	1040	0	19728	3415	ARNTL U2OS ARNTL	U2OS	NA	ARNTL	6an	GSE74439	GSE74439.U2OS_6an.ARNTL.MA0603.1.pwm.bed	0.598662217929495	43
1	516	ELK4	0.415951373626611	Inf	6	1282	1	1837	1837	1040	0	19728	3415	ELK4 DU145 ELK4	DU145	NA	ELK4	None	GSE59021	GSE59021.DU145.ELK4.MA0076.2.pwm.bed	0.598662217929495	41
1	531	ERG	0.415951373626611	Inf	6	1282	1	1837	1837	1040	0	19728	3415	ERG VCAP ERG	VCAP	NA	ERG	None	GSE49091	GSE49091.VCAP.ERG.MA0474.2.pwm.bed	0.598662217929495	400
1	572	ESR1	0.415951373626611	Inf	6	1282	1	1837	1837	1040	0	19728	3415	ESR1 HCC1428 ESR1	HCC1428	NA	ESR1	tled	GSE27300	GSE27300.HCC1428_tled.ESR1.MA0112.3.pwm.bed	0.598662217929495	32
1	651	ETS1	0.415951373626611	Inf	6	1282	1	1837	1837	1040	0	19728	3415	ETS1 RWPE1 ETS1	RWPE1	NA	ETS1	None	GSE29808	GSE29808.RWPE1.ETS1.MA0098.3.pwm.bed	0.598662217929495	25
1	1088	LEF1	0.415951373626611	Inf	6	1282	1	1837	1837	1040	0	19728	3415	LEF1 ESC LEF1	ESC	NA	LEF1	None	GSE64758	GSE64758.ESC.LEF1.MA0768.1.pwm.bed	0.598662217929495	125
1	1221	MYC	0.415951373626611	Inf	6	1282	1	1837	1837	1040	0	19728	3415	MYC GP5D MYC	GP5D	NA	MYC	sirad21	GSE51234	GSE51234.GP5D_sirad21.MYC.MA0147.3.pwm.bed	0.598662217929495	33
1	1351	NR3C1	0.415951373626611	Inf	6	1282	1	1837	1837	1040	0	19728	3415	NR3C1 T47D NR3C1	T47D	NA	NR3C1	dex	GSE72249	GSE72249.T47D_dex.NR3C1.MA0113.3.pwm.bed	0.598662217929495	241
1	1570	SMAD3	0.415951373626611	Inf	6	1282	1	1837	1837	1040	0	19728	3415	SMAD3 BGO3 SMAD3	BGO3	NA	SMAD3	None	GSE21614	GSE21614.BGO3.SMAD3.MA0795.1.pwm.bed	0.598662217929495	41
1	740	FOXA1	0.411952807771806	1.04622163687678	459	1292	1393	918	1393	1200	76	19275	3339	FOXA1 LNCAP FOXA1	LNCAP	NA	FOXA1	None	GSE52725	GSE52725.LNCAP.FOXA1.MA0148.3.pwm.bed	0.603731929283634	30090
1	619	ESR1	0.401969077799079	1.34167012563829	31	1293	1173	1668	1668	1380	4	19703	3411	ESR1 MCF7 ESR1	MCF7	NA	ESR1	None	GSE68356	GSE68356.MCF7.ESR1.MA0112.3.pwm.bed	0.616816683781117	1511
1	1477	RELA	0.401969077799079	1.34167012563829	31	1293	1173	1668	1668	1380	4	19703	3411	RELA L1236 RELA	L1236	NA	RELA	None	GSE63736	GSE63736.L1236.RELA.MA0107.1.pwm.bed	0.616816683781117	355
1	1444	RELA	0.397033252326725	1.09954302582102	127	1295	1354	1400	1400	1350	20	19607	3395	RELA GM12892 RELA	GM12892	NA	RELA	None	ENCSR000EAN	ENCSR000EAN.GM12892.RELA.MA0107.1.pwm.bed	0.623385139919081	2481
1	1486	RELA	0.392654381143052	1.14895678098364	73	1296	1315	1526	1526	1380	11	19661	3404	RELA LNCAP RELA	LNCAP	NA	RELA	tnfa	GSE83860	GSE83860.LNCAP_tnfa.RELA.MA0107.1.pwm.bed	0.62888738238876	1868
1	773	FOXA1	0.392546608736037	1.03173769503908	673	1297	1406	726	1406	1140	113	19061	3302	FOXA1 ZR751 FOXA1	ZR751	NA	FOXA1	None	GSE72249	GSE72249.ZR751.FOXA1.MA0148.3.pwm.bed	0.62888738238876	49987
1	783	FOXA2	0.38945404424778	1.0253726266036	941	1298	1411	551	1411	1090	159	18793	3256	FOXA2 MDAMB231 FOXA2	MDAMB231	NA	FOXA2	None	ERP003828	ERP003828.MDAMB231.FOXA2.MA0047.2.pwm.bed	0.63289363718713	39847
1	1139	MEF2A	0.38498516254631	1.08612633000168	138	1299	1366	1382	1382	1350	22	19596	3393	MEF2A K562 MEF2A	K562	NA	MEF2A	None	ENCSR000BNV	ENCSR000BNV.K562.MEF2A.MA0052.3.pwm.bed	0.638947466716706	2696
1	102	AR	0.382558515157864	1.0498669843271	291	1300	1391	1105	1391	1270	48	19443	3367	AR VCAP AR	VCAP	NA	AR	dht	GSE79128	GSE79128.VCAP_dht.AR.MA0007.3.pwm.bed	0.642033366198068	15713
1	1603	SOX2	0.380359536789348	1.05720634249462	232	1301	1385	1198	1385	1290	38	19502	3377	SOX2 RENVM SOX2	RENVM	NA	SOX2	None	GSE49404	GSE49404.RENVM.SOX2.MA0143.3.pwm.bed	0.644796442755538	6058
1	176	CDX2	0.378835578059202	1.10376679309096	102	1302	1350	1460	1460	1370	16	19632	3399	CDX2 CACO2 CDX2	CACO2	NA	CDX2	prolif	GSE23436	GSE23436.CACO2_prolif.CDX2.MA0465.1.pwm.bed	0.646566060511408	1645
1	1294	NR1H4	0.375540550985415	1.38486205831007	24	1303	1146	1704	1704	1380	3	19710	3412	NR1H4 PRIMARYHEPATOCYTE NR1H4	PRIMARYHEPATOCYTE	NA	NR1H4	dmso	GSE57227	GSE57227.PRIMARYHEPATOCYTE_dmso.NR1H4.MA1110.1.pwm.bed	0.65099027309982	589
1	995	JUN	0.375143756750575	1.01983424464545	1142	1304	1416	439	1416	1050	194	18592	3221	JUN K562 JUN	K562	NA	JUN	None	ENCSR000EFS	ENCSR000EFS.K562.JUN.MA0489.1.pwm.bed	0.651085641780498	15955
1	517	EOMES	0.374121762049216	1.05990772252052	202	1305	1382	1258	1382	1320	33	19532	3382	EOMES ESC EOMES	ESC	NA	EOMES	None	GSE26097	GSE26097.ESC.EOMES.MA0800.1.pwm.bed	0.652119508414657	17901
1	1942	VDR	0.373343627425433	1.29832629289735	30	1306	1199	1673	1673	1390	4	19704	3411	VDR LX2 VDR	LX2	NA	VDR	calcipotriol	GSE38103	GSE38103.LX2_calcipotriol.VDR.MA0693.2.pwm.bed	0.652788750851645	369
1	730	FOXA1	0.367233141191811	1.02018254422171	960	1307	1415	542	1415	1090	163	18774	3252	FOXA1 NCIH3122 FOXA1	NCIH3122	NA	FOXA1	None	GSE39998	GSE39998.NCIH3122.FOXA1.MA0148.3.pwm.bed	0.66153181793602	32682
1	1335	NR3C1	0.366109060951019	1.05372960951583	213	1308	1386	1239	1386	1310	35	19521	3380	NR3C1 HELAB2 NR3C1	HELAB2	NA	NR3C1	ta	GSE24518	GSE24518.HELAB2_ta.NR3C1.MA0113.3.pwm.bed	0.662739203173682	4190
1	1756	TCF12	0.356252362004615	1.11734893243141	71	1309	1340	1530	1530	1390	11	19663	3404	TCF12 MCF7 TCF12	MCF7	NA	TCF12	None	ENCSR000BUN	ENCSR000BUN.MCF7.TCF12.MA0521.1.pwm.bed	0.67743472974629	2078
1	1057	JUND	0.354724336620013	1.12520838152642	65	1310	1332	1544	1544	1400	10	19669	3405	JUND GP5D JUND	GP5D	NA	JUND	sirad21	GSE51234	GSE51234.GP5D_sirad21.JUND.MA0491.1.pwm.bed	0.679303471398127	467
1	739	FOXA1	0.351621381447042	1.1468318259207	53	1311	1316	1589	1589	1410	8	19681	3407	FOXA1 DU145 FOXA1	DU145	NA	FOXA1	foxa1 high	GSE47987	GSE47987.DU145_foxa1_high.FOXA1.MA0148.3.pwm.bed	0.683652479222883	16437
1	1754	TCF12	0.350059816121604	1.16228310758929	47	1312	1306	1611	1611	1410	7	19687	3408	TCF12 A549 TCF12	A549	NA	TCF12	None	ENCSR000BQQ	ENCSR000BQQ.A549.TCF12.MA0521.1.pwm.bed	0.685592116478466	702
1	1342	NR3C1	0.349136051723107	1.01874614462574	753	1313	1419	667	1419	1130	128	18981	3287	NR3C1 U2OS NR3C1	U2OS	NA	NR3C1	shhic5	GSE65847	GSE65847.U2OS_shhic5.NR3C1.MA0113.3.pwm.bed	0.686338913394685	42197
1	66	AR	0.346618025796492	Inf	5	1314	1	1854	1854	1060	0	19729	3415	AR VCAP AR	VCAP	NA	AR	etoh24h	GSE58428	GSE58428.VCAP_etoh24h.AR.MA0007.3.pwm.bed	0.686338913394685	244
1	164	BCL6	0.346618025796492	Inf	5	1314	1	1854	1854	1060	0	19729	3415	BCL6 OCILY7 BCL6	OCILY7	NA	BCL6	None	GSE44420	GSE44420.OCILY7.BCL6.MA0463.1.pwm.bed	0.686338913394685	53
1	565	ESR1	0.346618025796492	Inf	5	1314	1	1854	1854	1060	0	19729	3415	ESR1 BREAST ESR1	BREAST	NA	ESR1	glyc	ERP002305	ERP002305.BREAST_glyc.ESR1.MA0112.3.pwm.bed	0.686338913394685	47
1	797	FOXP1	0.346618025796492	Inf	5	1314	1	1854	1854	1060	0	19729	3415	FOXP1 SUDHL4 FOXP1	SUDHL4	NA	FOXP1	None	ERP010999	ERP010999.SUDHL4.FOXP1.MA0481.2.pwm.bed	0.686338913394685	148
1	1076	KLF5	0.346618025796492	Inf	5	1314	1	1854	1854	1060	0	19729	3415	KLF5 GM12878 KLF5	GM12878	NA	KLF5	None	ENCSR974OFJ	ENCSR974OFJ.GM12878.KLF5.MA0599.1.pwm.bed	0.686338913394685	37
1	1173	MYBL2	0.346618025796492	Inf	5	1314	1	1854	1854	1060	0	19729	3415	MYBL2 HMEC1 MYBL2	HMEC1	NA	MYBL2	None	GSE62425	GSE62425.HMEC1.MYBL2.MA0777.1.pwm.bed	0.686338913394685	10
1	1678	SREBF2	0.346618025796492	Inf	5	1314	1	1854	1854	1060	0	19729	3415	SREBF2 HELA SREBF2	HELA	NA	SREBF2	s3	ENCSR611WZO	ENCSR611WZO.HELA_s3.SREBF2.MA0828.1.pwm.bed	0.686338913394685	95
1	1711	STAT3	0.346618025796492	Inf	5	1314	1	1854	1854	1060	0	19729	3415	STAT3 SUDHL4 STAT3	SUDHL4	NA	STAT3	None	GSE50723	GSE50723.SUDHL4.STAT3.MA0144.2.pwm.bed	0.686338913394685	34
1	1746	TBP	0.344351305048232	1.32709443372256	23	1322	1179	1709	1709	1400	3	19711	3412	TBP K562 TBP	K562	NA	TBP	None	GSE55306	GSE55306.K562.TBP.MA0108.2.pwm.bed	0.689112592910434	235
1	162	BCL6	0.343782504790691	1.90402366592636	11	1323	889	1781	1781	1330	1	19723	3414	BCL6 OCILY1 BCL6	OCILY1	NA	BCL6	None	GSE29282	GSE29282.OCILY1.BCL6.MA0463.1.pwm.bed	0.689112592910434	222
1	830	GATA1	0.343553401618037	1.47132112256202	17	1324	1103	1743	1743	1390	2	19717	3413	GATA1 ERYTHROBLAST GATA1	ERYTHROBLAST	NA	GATA1	None	ENCSR000EXR	ENCSR000EXR.ERYTHROBLAST.GATA1.MA0035.3.pwm.bed	0.689112592910434	510
1	1639	SPI1	0.343553401618037	1.47132112256202	17	1324	1103	1743	1743	1390	2	19717	3413	SPI1 OCILY3 SPI1	OCILY3	NA	SPI1	shspib	GSE56857	GSE56857.OCILY3_shspib.SPI1.MA0080.4.pwm.bed	0.689112592910434	407
1	1312	NR2F6	0.34279928460142	1.01525107032406	897	1326	1424	579	1424	1110	153	18837	3262	NR2F6 HEPG2 NR2F6	HEPG2	NA	NR2F6	None	ENCSR518WPL	ENCSR518WPL.HEPG2.NR2F6.MA0677.1.pwm.bed	0.689789624382245	22300
1	1545	RUNX1	0.340875422264649	1.0963871625322	76	1327	1355	1519	1519	1400	12	19658	3403	RUNX1 MCF7 RUNX1	MCF7	NA	RUNX1	None	GSE65313	GSE65313.MCF7.RUNX1.MA0002.2.pwm.bed	0.692329952571165	838
1	832	GATA1	0.337318648053671	1.05313024016559	146	1328	1387	1361	1387	1360	24	19588	3391	GATA1 CD34 GATA1	CD34	NA	GATA1	eryth bio	GSE29194	GSE29194.CD34_eryth_bio.GATA1.MA0035.3.pwm.bed	0.697497641011181	12220
1	875	GATA3	0.331746006757301	1.03085517874351	262	1329	1407	1151	1407	1300	44	19472	3371	GATA3 KELLY GATA3	KELLY	NA	GATA3	None	GSE65664	GSE65664.KELLY.GATA3.MA0037.3.pwm.bed	0.70597362873409	14551
1	1604	SOX2	0.325797834544101	1.15396332185424	40	1330	1312	1633	1633	1420	6	19694	3409	SOX2 RENVM SOX2	RENVM	NA	SOX2	shsox2	GSE49404	GSE49404.RENVM_shsox2.SOX2.MA0143.3.pwm.bed	0.715171156590344	1102
1	923	HNF4A	0.325429549701599	1.02168444884127	360	1331	1414	1031	1414	1260	61	19374	3354	HNF4A CACO2 HNF4A	CACO2	NA	HNF4A	prolif	GSE23436	GSE23436.CACO2_prolif.HNF4A.MA0114.3.pwm.bed	0.715240109571819	10999
1	86	AR	0.323788407517149	1.03356741720822	203	1332	1405	1254	1405	1330	34	19531	3381	AR LNCAP AR	LNCAP	NA	AR	r1881	GSE69043	GSE69043.LNCAP_r1881.AR.MA0007.3.pwm.bed	0.717409021812871	13216
1	82	AR	0.321646928906911	1.08582322930806	69	1333	1367	1536	1536	1410	11	19665	3404	AR LNCAP AR	LNCAP	NA	AR	None	GSE64656	GSE64656.LNCAP.AR.MA0007.3.pwm.bed	0.720414404593711	6566
1	1773	TCF7	0.318859709312188	1.04685657342796	127	1334	1392	1400	1400	1380	21	19607	3394	TCF7 GM12878 TCF7	GM12878	NA	TCF7	None	ENCSR501DKS	ENCSR501DKS.GM12878.TCF7.MA0769.1.pwm.bed	0.723713096713137	5016
1	1347	NR3C1	0.318698876187266	1.21165167483443	28	1335	1262	1685	1685	1430	4	19706	3411	NR3C1 RSA411 NR3C1	RSA411	NA	NR3C1	dex	GSE71616	GSE71616.RSA411_dex.NR3C1.MA0113.3.pwm.bed	0.723713096713137	763
1	738	FOXA1	0.318686576147361	1.09053374217357	63	1336	1363	1554	1554	1420	10	19671	3405	FOXA1 DU145 FOXA1	DU145	NA	FOXA1	foxa1 arq6540x	GSE47987	GSE47987.DU145_foxa1_arq6540x.FOXA1.MA0148.3.pwm.bed	0.723713096713137	17750
1	1096	MAFF	0.317161602985167	1.01205780503139	608	1337	1426	770	1426	1180	104	19126	3311	MAFF HEPG2 MAFF	HEPG2	NA	MAFF	None	ENCSR000EEC	ENCSR000EEC.HEPG2.MAFF.MA0495.2.pwm.bed	0.725715595294289	62653
1	1596	SOX13	0.313144141974042	1.01901998463659	312	1338	1418	1082	1418	1280	53	19422	3362	SOX13 HEPG2 SOX13	HEPG2	NA	SOX13	None	ENCSR445ACU	ENCSR445ACU.HEPG2.SOX13.MA1120.1.pwm.bed	0.731912578320046	5303
1	2	AR	0.310286415456558	1.01696117464489	329	1339	1421	1062	1421	1270	56	19405	3359	AR LNCAP AR	LNCAP	NA	AR	None	ERP001226	ERP001226.LNCAP.AR.MA0007.3.pwm.bed	0.736194339259023	15711
1	851	GATA2	0.300230057661495	1.01741871040949	241	1340	1420	1178	1420	1310	41	19493	3374	GATA2 LNCAP GATA2	LNCAP	NA	GATA2	fbs	GSE69043	GSE69043.LNCAP_fbs.GATA2.MA0036.3.pwm.bed	0.752863695534059	15715
1	45	AR	0.299590595214174	1.73084831550578	10	1341	954	1789	1789	1360	1	19724	3414	AR MCF7 AR	MCF7	NA	AR	None	GSE48930	GSE48930.MCF7.AR.MA0007.3.pwm.bed	0.752863695534059	241
1	872	GATA3	0.299590595214174	1.73084831550578	10	1341	954	1789	1789	1360	1	19724	3414	GATA3 MCF7 GATA3	MCF7	NA	GATA3	None	GSE60270	GSE60270.MCF7.GATA3.MA0037.3.pwm.bed	0.752863695534059	201
1	1568	SMAD2	0.298764329629043	1.14234631463277	33	1343	1322	1660	1660	1440	5	19701	3410	SMAD2 ENDODERM SMAD2	ENDODERM	NA	SMAD2	None	GSE29422	GSE29422.ENDODERM.SMAD2.MA0513.1.pwm.bed	0.753735766299661	3461
1	554	ESR1	0.294279079577453	1.01571737183347	223	1344	1422	1219	1422	1330	38	19511	3377	ESR1 MCF7 ESR1	MCF7	NA	ESR1	e2 tam	ERP000380	ERP000380.MCF7_e2_tam.ESR1.MA0112.3.pwm.bed	0.760546216805278	8007
1	775	FOXA1	0.294211571519566	1.00413213237292	702	1345	1434	705	1434	1160	121	19032	3294	FOXA1 ZR751 FOXA1	ZR751	NA	FOXA1	e2	GSE72249	GSE72249.ZR751_e2.FOXA1.MA0148.3.pwm.bed	0.760546216805278	43624
1	724	FOXA1	0.293119993138317	1.00721722767428	419	1346	1431	957	1431	1240	72	19315	3343	FOXA1 LNCAP FOXA1	LNCAP	NA	FOXA1	1f5	GSE30623	GSE30623.LNCAP_1f5.FOXA1.MA0148.3.pwm.bed	0.761893753907082	24572
1	931	HNF4G	0.289780638629941	1.00168299591112	955	1347	1437	544	1437	1110	165	18779	3250	HNF4G HEPG2 HNF4G	HEPG2	NA	HNF4G	None	ENCSR000BNJ	ENCSR000BNJ.HEPG2.HNF4G.MA0484.1.pwm.bed	0.767204659629018	24198
1	766	FOXA1	0.286387089926099	1.00695830912422	320	1348	1432	1069	1432	1280	55	19414	3360	FOXA1 LNCAP FOXA1	LNCAP	NA	FOXA1	shgata2 r1881	GSE69043	GSE69043.LNCAP_shgata2_r1881.FOXA1.MA0148.3.pwm.bed	0.772649422072626	20184
1	1724	TAL1	0.284871805118649	1.00726727876243	291	1349	1430	1105	1430	1290	50	19443	3365	TAL1 K562 TAL1	K562	NA	TAL1	None	ENCSR106FRG	ENCSR106FRG.K562.TAL1.MA0091.1.pwm.bed	0.774622006412222	14366
1	1463	RELA	0.284635866926859	1.00636406841763	314	1350	1433	1079	1433	1290	54	19420	3361	RELA HUVEC RELA	HUVEC	NA	RELA	tnf	GSE43070	GSE43070.HUVEC_tnf.RELA.MA0107.1.pwm.bed	0.774622006412222	4260
1	929	HNF4A	0.28256186174985	1.02827609082416	101	1351	1409	1463	1463	1410	17	19633	3398	HNF4A HCT166 HNF4A	HCT166	NA	HNF4A	tcf4	GSE62890	GSE62890.HCT166_tcf4.HNF4A.MA0114.3.pwm.bed	0.777270536961198	1881
1	1783	TCF7L2	0.282510568861574	1.09620060113067	38	1352	1357	1640	1640	1450	6	19696	3409	TCF7L2 MDAMB453 TCF7L2	MDAMB453	NA	TCF7L2	None	GSE45201	GSE45201.MDAMB453.TCF7L2.MA0523.1.pwm.bed	0.777270536961198	645
1	855	GATA2	0.280380306147002	1.00230574898131	417	1353	1436	960	1436	1250	72	19317	3343	GATA2 TF1 GATA2	TF1	NA	GATA2	None	GSE73207	GSE73207.TF1.GATA2.MA0036.3.pwm.bed	0.780515197131683	35754
1	665	ETV6	0.277287925929854	Inf	4	1354	1	1871	1871	1080	0	19730	3415	ETV6 GM12878 ETV6	GM12878	NA	ETV6	None	ENCSR597VGC	ENCSR597VGC.GM12878.ETV6.MA0645.1.pwm.bed	0.78262205681173	70
1	1422	PPARG	0.277287925929854	Inf	4	1354	1	1871	1871	1080	0	19730	3415	PPARG HUVEC PPARG	HUVEC	NA	PPARG	dmso hypo	GSE50144	GSE50144.HUVEC_dmso_hypo.PPARG.MA0066.1.pwm.bed	0.78262205681173	60
1	1452	RELA	0.277287925929854	Inf	4	1354	1	1871	1871	1080	0	19730	3415	RELA K562 RELA	K562	NA	RELA	None	ENCSR772EEN	ENCSR772EEN.K562.RELA.MA0107.1.pwm.bed	0.78262205681173	59
1	1539	RUNX1	0.277287925929854	Inf	4	1354	1	1871	1871	1080	0	19730	3415	RUNX1 VCAP RUNX1	VCAP	NA	RUNX1	dht24h	GSE58428	GSE58428.VCAP_dht24h.RUNX1.MA0002.2.pwm.bed	0.78262205681173	79
1	1551	RUNX1	0.277287925929854	Inf	4	1354	1	1871	1871	1080	0	19730	3415	RUNX1 MCF7 RUNX1	MCF7	NA	RUNX1	None	GSE75070	GSE75070.MCF7.RUNX1.MA0002.2.pwm.bed	0.78262205681173	22
1	1656	SPIB	0.277287925929854	Inf	4	1354	1	1871	1871	1080	0	19730	3415	SPIB NCIH929 SPIB	NCIH929	NA	SPIB	None	GSE56857	GSE56857.NCIH929.SPIB.MA0081.1.pwm.bed	0.78262205681173	46
1	1795	TEAD4	0.274710169945693	0.997715544557498	986	1360	1441	523	1441	1110	171	18748	3244	TEAD4 ISHIKAWA TEAD4	ISHIKAWA	NA	TEAD4	None	ENCSR000BSW	ENCSR000BSW.ISHIKAWA.TEAD4.MA0809.1.pwm.bed	0.785345214172638	21019
1	575	ESR1	0.274536630149921	1.29809937622277	15	1361	1200	1756	1756	1440	2	19719	3413	ESR1 NCIH3396 ESR1	NCIH3396	NA	ESR1	etoh	GSE32349	GSE32349.NCIH3396_etoh.ESR1.MA0112.3.pwm.bed	0.785345214172638	327
1	1759	TCF12	0.274536630149921	1.29809937622277	15	1361	1200	1756	1756	1440	2	19719	3413	TCF12 JURKAT TCF12	JURKAT	NA	TCF12	None	GSE29180	GSE29180.JURKAT.TCF12.MA0521.1.pwm.bed	0.785345214172638	882
1	991	JUN	0.274503008855197	0.998200949310408	698	1363	1440	707	1440	1170	121	19036	3294	JUN HEPG2 JUN	HEPG2	NA	JUN	None	ENCSR000EEK	ENCSR000EEK.HEPG2.JUN.MA0489.1.pwm.bed	0.785345214172638	15948
1	924	HNF4A	0.271568574823744	1.00151079793683	272	1364	1438	1133	1438	1310	47	19462	3368	HNF4A GP5D HNF4A	GP5D	NA	HNF4A	None	GSE51234	GSE51234.GP5D.HNF4A.MA0114.3.pwm.bed	0.790089919979372	7018
1	833	GATA1	0.269914096136829	1.00953512933411	140	1365	1427	1377	1427	1390	24	19594	3391	GATA1 CD34 GATA1	CD34	NA	GATA1	eryth bmp	GSE29194	GSE29194.CD34_eryth_bmp.GATA1.MA0035.3.pwm.bed	0.792524539933631	12471
1	1412	POU5F1	0.266909477353343	1.00826961783488	134	1366	1429	1387	1429	1390	23	19600	3392	POU5F1 BJ POU5F1	BJ	NA	POU5F1	induced	GSE36570	GSE36570.BJ_induced.POU5F1.MA1115.1.pwm.bed	0.797442337840964	13454
1	600	ESR1	0.262978882840111	1.03841756199939	54	1367	1396	1583	1583	1450	9	19680	3406	ESR1 MCF7 ESR1	MCF7	NA	ESR1	e2 jq1	GSE55921	GSE55921.MCF7_e2_jq1.ESR1.MA0112.3.pwm.bed	0.804103715419153	2216
1	930	HNF4A	0.262260313363844	1.01530432495412	88	1368	1423	1491	1491	1430	15	19646	3400	HNF4A HCT166 HNF4A	HCT166	NA	HNF4A	tcf4 dox	GSE62890	GSE62890.HCT166_tcf4_dox.HNF4A.MA0114.3.pwm.bed	0.804846491980689	1692
1	1732	TAL1	0.258024225239556	1.01364457884092	82	1369	1425	1504	1504	1430	14	19652	3401	TAL1 ERYTHROID TAL1	ERYTHROID	NA	TAL1	None	GSE42390	GSE42390.ERYTHROID.TAL1.MA0091.1.pwm.bed	0.81060595268033	3252
1	1293	NR1H3	0.257163085707439	1.15380632831914	20	1370	1313	1724	1724	1470	3	19714	3412	NR1H3 SGBS NR1H3	SGBS	NA	NR1H3	None	GSE41629	GSE41629.SGBS.NR1H3.MA0494.1.pwm.bed	0.81060595268033	380
1	1417	PPARG	0.257163085707439	1.15380632831914	20	1370	1313	1724	1724	1470	3	19714	3412	PPARG MACROPHAGE PPARG	MACROPHAGE	NA	PPARG	None	ERP008801	ERP008801.MACROPHAGE.PPARG.MA0066.1.pwm.bed	0.81060595268033	245
1	163	BCL6	0.256946979394808	1.55769046578107	9	1372	1050	1800	1800	1410	1	19725	3414	BCL6 BCELL BCL6	BCELL	NA	BCL6	germinal center	GSE43350	GSE43350.BCELL_germinal_center.BCL6.MA0463.1.pwm.bed	0.81060595268033	84
1	448	CUX1	0.256946979394808	1.55769046578107	9	1372	1050	1800	1800	1410	1	19725	3414	CUX1 K562 CUX1	K562	NA	CUX1	None	ENCSR178NTX	ENCSR178NTX.K562.CUX1.MA0754.1.pwm.bed	0.81060595268033	360
1	1144	MEF2B	0.256946979394808	1.55769046578107	9	1372	1050	1800	1800	1410	1	19725	3414	MEF2B OCILY7 MEF2B	OCILY7	NA	MEF2B	None	GSE69558	GSE69558.OCILY7.MEF2B.MA0660.1.pwm.bed	0.81060595268033	302
1	1317	NR3C1	0.256946979394808	1.55769046578107	9	1372	1050	1800	1800	1410	1	19725	3414	NR3C1 A549 NR3C1	A549	NA	NR3C1	None	ENCSR000BIO	ENCSR000BIO.A549.NR3C1.MA0113.3.pwm.bed	0.81060595268033	48
1	206	CEBPB	0.254991583964905	0.994217842124023	2829	1376	1442	22	1442	947	492	16905	2923	CEBPB HMSC CEBPB	HMSC	NA	CEBPB	None	GSE68864	GSE68864.HMSC.CEBPB.MA0466.2.pwm.bed	0.813672144261419	21860
1	1791	TEAD2	0.246568794409436	1.01913329289774	53	1377	1417	1589	1589	1460	9	19681	3406	TEAD2 K562 TEAD2	K562	NA	TEAD2	None	ENCSR635GTR	ENCSR635GTR.K562.TEAD2.MA1121.1.pwm.bed	0.829004201376026	712
1	737	FOXA1	0.244878560324122	1.00123204290907	81	1378	1439	1506	1506	1440	14	19653	3401	FOXA1 DU145 FOXA1	DU145	NA	FOXA1	foxa1 arc562s	GSE47987	GSE47987.DU145_foxa1_arc562s.FOXA1.MA0148.3.pwm.bed	0.831632950396973	21882
1	1578	SMAD3	0.242067569990147	1.21150142204921	14	1379	1263	1764	1764	1470	2	19720	3413	SMAD3 LX2 SMAD3	LX2	NA	SMAD3	tgfb1	GSE38103	GSE38103.LX2_tgfb1.SMAD3.MA0795.1.pwm.bed	0.8364262037822	168
1	83	AR	0.239554957740404	0.986274831474982	171	1380	1446	1308	1446	1380	30	19563	3385	AR PROSTATE AR	PROSTATE	NA	AR	None	GSE65478	GSE65478.PROSTATE.AR.MA0007.3.pwm.bed	0.840669753269755	8295
1	769	FOXA1	0.236826784562679	0.987375519048911	982	1381	1443	527	1443	1120	172	18752	3243	FOXA1 MCF7 FOXA1	MCF7	NA	FOXA1	e2	GSE72249	GSE72249.MCF7_e2.FOXA1.MA0148.3.pwm.bed	0.845354761288899	36393
1	1556	RXRA	0.23550853340854	0.985300496345357	638	1382	1447	750	1447	1190	112	19096	3303	RXRA HEPG2 RXRA	HEPG2	NA	RXRA	None	ENCSR000BHU	ENCSR000BHU.HEPG2.RXRA.MA0512.2.pwm.bed	0.847099617426352	13561
1	1726	TAL1	0.235302800506481	0.986314698961634	114	1383	1445	1427	1445	1420	20	19620	3395	TAL1 CHRF28811 TAL1	CHRF28811	NA	TAL1	None	ERP008568	ERP008568.CHRF28811.TAL1.MA0091.1.pwm.bed	0.847099617426352	5710
1	611	ESR1	0.232608276457416	1.03837070387962	30	1384	1397	1673	1673	1480	5	19704	3410	ESR1 MCF7 ESR1	MCF7	NA	ESR1	shfoxa1 e2	GSE60270	GSE60270.MCF7_shfoxa1_e2.ESR1.MA0112.3.pwm.bed	0.851755800151119	1029
1	1413	POU5F1	0.22617619124095	0.977824319386781	260	1385	1450	1154	1450	1330	46	19474	3369	POU5F1 IPSC POU5F1	IPSC	NA	POU5F1	None	GSE56567	GSE56567.IPSC.POU5F1.MA1115.1.pwm.bed	0.863840380804639	9397
1	864	GATA3	0.223906610065919	0.976475915264674	254	1386	1451	1168	1451	1340	45	19480	3370	GATA3 MCF7 GATA3	MCF7	NA	GATA3	e2	GSE29073	GSE29073.MCF7_e2.GATA3.MA0037.3.pwm.bed	0.867740016774417	10698
1	1586	SMAD4	0.223129983061202	1.00948428652914	35	1387	1428	1653	1653	1490	6	19699	3409	SMAD4 ENDODERM SMAD4	ENDODERM	NA	SMAD4	None	GSE29422	GSE29422.ENDODERM.SMAD4.MA1153.1.pwm.bed	0.868666397495048	2985
1	1563	SIX1	0.22252010120923	0.986354335444107	57	1388	1444	1575	1575	1470	10	19677	3405	SIX1 KIDNEY SIX1	KIDNEY	NA	SIX1	fetal 17w	GSE75948	GSE75948.KIDNEY_fetal_17w.SIX1.MA1118.1.pwm.bed	0.869260407044941	1824
1	1172	MYBL2	0.221661013728213	0.975384312442326	265	1389	1453	1146	1453	1330	47	19469	3368	MYBL2 HEPG2 MYBL2	HEPG2	NA	MYBL2	None	ENCSR000BRO	ENCSR000BRO.HEPG2.MYBL2.MA0777.1.pwm.bed	0.870354555422995	4902
1	725	FOXA1	0.218212506230972	0.971538397823442	146	1390	1455	1361	1455	1400	26	19588	3389	FOXA1 LNCAP FOXA1	LNCAP	NA	FOXA1	1f5 sifoxa1	GSE30623	GSE30623.LNCAP_1f5_sifoxa1.FOXA1.MA0148.3.pwm.bed	0.876661955192039	6845
1	61	AR	0.21605408393126	1.38454992190669	8	1391	1147	1812	1812	1450	1	19726	3414	AR LNCAP AR	LNCAP	NA	AR	dht24h shfoxa1	GSE58428	GSE58428.LNCAP_dht24h_shfoxa1.AR.MA0007.3.pwm.bed	0.87913235910886	614
1	1433	RARA	0.21605408393126	1.38454992190669	8	1391	1147	1812	1812	1450	1	19726	3414	RARA SKNSH RARA	SKNSH	NA	RARA	None	GSE69119	GSE69119.SKNSH.RARA.MA0730.1.pwm.bed	0.87913235910886	255
1	1938	VDR	0.21605408393126	1.38454992190669	8	1391	1147	1812	1812	1450	1	19726	3414	VDR LCLGM10861 VDR	LCLGM10861	NA	VDR	calcitriol	GSE22484	GSE22484.LCLGM10861_calcitriol.VDR.MA0693.2.pwm.bed	0.87913235910886	32
1	776	FOXA1	0.214786494247452	0.978458060612011	696	1394	1449	711	1449	1180	123	19038	3292	FOXA1 MCF7 FOXA1	MCF7	NA	FOXA1	None	GSE80808	GSE80808.MCF7.FOXA1.MA0148.3.pwm.bed	0.880730054723669	28366
1	1403	POU5F1	0.214642441806116	0.96890965258464	112	1395	1457	1436	1457	1430	20	19622	3395	POU5F1 ESC POU5F1	ESC	NA	POU5F1	None	ENCSR264RJX	ENCSR264RJX.ESC.POU5F1.MA1115.1.pwm.bed	0.880730054723669	4869
1	559	ESR1	0.212288791247965	1.00370452784048	29	1396	1435	1677	1677	1500	5	19705	3410	ESR1 MCF7 ESR1	MCF7	NA	ESR1	tamr tam	ERP000380	ERP000380.MCF7_tamr_tam.ESR1.MA0112.3.pwm.bed	0.884881787642611	1840
1	584	ESR1	0.207961073721758	Inf	3	1397	1	1881	1881	1090	0	19731	3415	ESR1 VCAP ESR1	VCAP	NA	ESR1	e2	GSE43985	GSE43985.VCAP_e2.ESR1.MA0112.3.pwm.bed	0.88801861198762	1224
1	623	ESR1	0.207961073721758	Inf	3	1397	1	1881	1881	1090	0	19731	3415	ESR1 T47D ESR1	T47D	NA	ESR1	None	GSE68356	GSE68356.T47D.ESR1.MA0112.3.pwm.bed	0.88801861198762	10
1	880	GATA3	0.207961073721758	Inf	3	1397	1	1881	1881	1090	0	19731	3415	GATA3 CD4 GATA3	CD4	NA	GATA3	th1	GSE72266	GSE72266.CD4_th1.GATA3.MA0037.3.pwm.bed	0.88801861198762	65
1	971	IRF1	0.207961073721758	Inf	3	1397	1	1881	1881	1090	0	19731	3415	IRF1 PDAC IRF1	PDAC	NA	IRF1	None	GSE64557	GSE64557.PDAC.IRF1.MA0050.2.pwm.bed	0.88801861198762	41
1	1084	KLF5	0.207961073721758	Inf	3	1397	1	1881	1881	1090	0	19731	3415	KLF5 PDAC KLF5	PDAC	NA	KLF5	None	GSE64557	GSE64557.PDAC.KLF5.MA0599.1.pwm.bed	0.88801861198762	20
1	1560	RXRA	0.207961073721758	Inf	3	1397	1	1881	1881	1090	0	19731	3415	RXRA MCF7 RXRA	MCF7	NA	RXRA	None	GSE41561	GSE41561.MCF7.RXRA.MA0512.2.pwm.bed	0.88801861198762	189
1	1741	TBP	0.207961073721758	Inf	3	1397	1	1881	1881	1090	0	19731	3415	TBP ESC TBP	ESC	NA	TBP	h1	ENCSR000ECB	ENCSR000ECB.ESC_h1.TBP.MA0108.2.pwm.bed	0.88801861198762	19
1	1986	ZEB1	0.207961073721758	Inf	3	1397	1	1881	1881	1090	0	19731	3415	ZEB1 PDAC ZEB1	PDAC	NA	ZEB1	None	GSE64557	GSE64557.PDAC.ZEB1.MA0103.3.pwm.bed	0.88801861198762	16
1	2010	ZNF263	0.207961073721758	Inf	3	1397	1	1881	1881	1090	0	19731	3415	ZNF263 K562 ZNF263	K562	NA	ZNF263	None	ENCSR000EWN	ENCSR000EWN.K562.ZNF263.MA0528.1.pwm.bed	0.88801861198762	88
1	1487	RELB	0.20564184099623	0.965445715252163	240	1406	1458	1179	1458	1350	43	19494	3372	RELB L1236 RELB	L1236	NA	RELB	None	GSE63736	GSE63736.L1236.RELB.MA1117.1.pwm.bed	0.892138547043313	6686
1	622	ESR1	0.204870212839095	0.980591316631667	34	1407	1448	1657	1657	1500	6	19700	3409	ESR1 MCF7 ESR1	MCF7	NA	ESR1	pg	GSE68356	GSE68356.MCF7_pg.ESR1.MA0112.3.pwm.bed	0.893089854776177	1114
1	1782	TCF7L2	0.202192710173411	0.958710874178389	133	1408	1462	1390	1462	1420	24	19601	3391	TCF7L2 CD34 TCF7L2	CD34	NA	TCF7L2	prog bio	GSE29194	GSE29194.CD34_prog_bio.TCF7L2.MA0523.1.pwm.bed	0.897974700897398	3791
1	13	AR	0.198337948354973	0.958790150871225	194	1409	1461	1269	1461	1380	35	19540	3380	AR LNCAP AR	LNCAP	NA	AR	1f5	GSE30623	GSE30623.LNCAP_1f5.AR.MA0007.3.pwm.bed	0.905337531459111	9251
1	1699	STAT3	0.196888515088562	0.976337067797941	1096	1410	1452	461	1452	1110	194	18638	3221	STAT3 MCF10A STAT3	MCF10A	NA	STAT3	None	ENCSR000DOQ	ENCSR000DOQ.MCF10A.STAT3.MA0144.2.pwm.bed	0.907719862083169	25178
1	839	GATA2	0.195784718791376	0.964889379984736	385	1411	1459	1002	1459	1290	69	19349	3346	GATA2 ENDOTHELIAL GATA2	ENDOTHELIAL	NA	GATA2	umbilical vein	ENCSR000EVW	ENCSR000EVW.ENDOTHELIAL_umbilical_vein.GATA2.MA0036.3.pwm.bed	0.909384889618679	14716
1	35	AR	0.189392537160125	0.957818919566036	288	1412	1465	1109	1465	1330	52	19446	3363	AR DU145 AR	DU145	NA	AR	arq6540x	GSE47987	GSE47987.DU145_arq6540x.AR.MA0007.3.pwm.bed	0.922215107277339	14516
1	796	FOXO1	0.186838706665397	0.972573188108378	1030	1413	1454	495	1454	1120	183	18704	3232	FOXO1 ESC FOXO1	ESC	NA	FOXO1	h1	GSE69542	GSE69542.ESC_h1.FOXO1.MA0480.1.pwm.bed	0.926645923741112	26899
1	1138	MEF2A	0.186696237111111	0.957288043823265	310	1414	1466	1084	1466	1320	56	19424	3359	MEF2A GM12878 MEF2A	GM12878	NA	MEF2A	None	ENCSR000BKB	ENCSR000BKB.GM12878.MEF2A.MA0052.3.pwm.bed	0.926645923741112	10411
1	1108	MAFK	0.185652443703514	0.969093352915637	785	1415	1456	647	1456	1170	140	18949	3275	MAFK A549 MAFK	A549	NA	MAFK	None	ENCSR541WQI	ENCSR541WQI.A549.MAFK.MA0496.2.pwm.bed	0.928219275226028	65569
1	748	FOXA1	0.182698006247217	0.958377097821014	388	1416	1464	999	1464	1290	70	19346	3345	FOXA1 VCAP FOXA1	VCAP	NA	FOXA1	dht24h	GSE58428	GSE58428.VCAP_dht24h.FOXA1.MA0148.3.pwm.bed	0.933895336289435	23959
1	90	AR	0.180044970865344	0.93419600680165	81	1417	1487	1506	1506	1470	15	19653	3400	AR LNCAP AR	LNCAP	NA	AR	shgata2 etoh	GSE69043	GSE69043.LNCAP_shgata2_etoh.AR.MA0007.3.pwm.bed	0.938954710660737	5723
1	867	GATA3	0.177156923559839	1.21142637559605	7	1418	1264	1826	1826	1500	1	19727	3414	GATA3 RPMI8402 GATA3	RPMI8402	NA	GATA3	None	GSE39179	GSE39179.RPMI8402.GATA3.MA0037.3.pwm.bed	0.942558826589497	187
1	1466	RELA	0.177156923559839	1.21142637559605	7	1418	1264	1826	1826	1500	1	19727	3414	RELA AC16 RELA	AC16	NA	RELA	None	GSE51169	GSE51169.AC16.RELA.MA0107.1.pwm.bed	0.942558826589497	40
1	1666	SREBF1	0.177156923559839	1.21142637559605	7	1418	1264	1826	1826	1500	1	19727	3414	SREBF1 HEPG2 SREBF1	HEPG2	NA	SREBF1	None	ENCSR000EZP	ENCSR000EZP.HEPG2.SREBF1.MA0829.1.pwm.bed	0.942558826589497	40
1	1704	STAT3	0.177156923559839	1.21142637559605	7	1418	1264	1826	1826	1500	1	19727	3414	STAT3 ESC STAT3	ESC	NA	STAT3	h1	ERP004237	ERP004237.ESC_h1.STAT3.MA0144.2.pwm.bed	0.942558826589497	107
1	542	ESR1	0.174967908618935	0.958418891458223	499	1422	1463	876	1463	1250	90	19235	3325	ESR1 ISHIKAWA ESR1	ISHIKAWA	NA	ESR1	None	ENCSR000BIY	ENCSR000BIY.ISHIKAWA.ESR1.MA0112.3.pwm.bed	0.946655497270063	13555
1	478	EBF1	0.172745213486991	0.950929080511817	341	1423	1473	1045	1473	1310	62	19393	3353	EBF1 GM12878 EBF1	GM12878	NA	EBF1	None	ENCSR000DZQ	ENCSR000DZQ.GM12878.EBF1.MA0154.3.pwm.bed	0.950844180160949	14006
1	1402	POU5F1	0.171960140300069	0.922674548141252	64	1424	1499	1552	1552	1490	12	19670	3403	POU5F1 ESC POU5F1	ESC	NA	POU5F1	h1	ENCSR000BMU	ENCSR000BMU.ESC_h1.POU5F1.MA1115.1.pwm.bed	0.951895637821024	2139
1	718	FOXA1	0.168754038334444	0.961589737056787	729	1425	1460	685	1460	1190	131	19005	3284	FOXA1 MCF7 FOXA1	MCF7	NA	FOXA1	None	ERP003828	ERP003828.MCF7.FOXA1.MA0148.3.pwm.bed	0.957704216980644	46047
1	557	ESR1	0.168708540984172	0.929678799347082	129	1426	1493	1396	1493	1440	24	19605	3391	ESR1 MCF7 ESR1	MCF7	NA	ESR1	tam	ERP000380	ERP000380.MCF7_tam.ESR1.MA0112.3.pwm.bed	0.957704216980644	5238
1	859	GATA3	0.167686504123207	0.918200547666094	69	1427	1503	1536	1536	1490	13	19665	3402	GATA3 A549 GATA3	A549	NA	GATA3	None	ENCSR000BTI	ENCSR000BTI.A549.GATA3.MA0037.3.pwm.bed	0.959287949607644	1113
1	185	CEBPA	0.162225586650066	0.948375837455172	406	1428	1474	979	1474	1290	74	19328	3341	CEBPA KASUMI1 CEBPA	KASUMI1	NA	CEBPA	sirunx1eto	GSE60130	GSE60130.KASUMI1_sirunx1eto.CEBPA.MA0102.3.pwm.bed	0.970746139554979	4230
1	157	BACH2	0.161303840552506	0.924613944855039	139	1429	1496	1380	1496	1440	26	19595	3389	BACH2 DOHH2 BACH2	DOHH2	NA	BACH2	None	GSE69558	GSE69558.DOHH2.BACH2.MA1101.1.pwm.bed	0.972127876149593	2988
1	1943	VDR	0.158508124966923	0.939850019547495	299	1430	1481	1094	1481	1340	55	19435	3360	VDR LX2 VDR	LX2	NA	VDR	calcipotriol tgfb1	GSE38103	GSE38103.LX2_calcipotriol_tgfb1.VDR.MA0693.2.pwm.bed	0.977721811584227	4711
1	53	AR	0.157737688403739	0.95478533531379	641	1431	1469	746	1469	1220	116	19093	3299	AR VCAP AR	VCAP	NA	AR	None	GSE56086	GSE56086.VCAP.AR.MA0007.3.pwm.bed	0.978773368402461	63859
1	1021	JUNB	0.154046804598082	0.951749671177334	11	1432	1470	1781	1781	1560	2	19723	3413	JUNB ESC JUNB	ESC	NA	JUNB	None	ENCSR917MAH	ENCSR917MAH.ESC.JUNB.MA0490.1.pwm.bed	0.985749286104165	337
1	1753	TCF12	0.154046804598082	0.951749671177334	11	1432	1470	1781	1781	1560	2	19723	3413	TCF12 HEPG2 TCF12	HEPG2	NA	TCF12	None	ENCSR000BJG	ENCSR000BJG.HEPG2.TCF12.MA0521.1.pwm.bed	0.985749286104165	230
1	1334	NR3C1	0.152947577435671	0.943761553303485	415	1434	1478	966	1478	1290	76	19319	3339	NR3C1 HELAB2 NR3C1	HELAB2	NA	NR3C1	p65kd ta tnfa	GSE24518	GSE24518.HELAB2_p65kd_ta_tnfa.NR3C1.MA0113.3.pwm.bed	0.986903815277592	7999
1	107	AR	0.152932737229436	0.932864122522878	259	1435	1488	1158	1488	1360	48	19475	3367	AR VCAP AR	VCAP	NA	AR	sh2 r1881	GSE79128	GSE79128.VCAP_sh2_r1881.AR.MA0007.3.pwm.bed	0.986903815277592	20655
1	1691	STAT1	0.150536362051659	0.942689192104588	420	1436	1479	955	1479	1290	77	19314	3338	STAT1 HELA STAT1	HELA	NA	STAT1	s3	ENCSR000EZK	ENCSR000EZK.HELA_s3.STAT1.MA0137.3.pwm.bed	0.991673400232286	9152
1	920	HNF4A	0.150219790451424	0.957050445041887	870	1437	1467	596	1467	1170	157	18864	3258	HNF4A HEPG2 HNF4A	HEPG2	NA	HNF4A	None	ERP000209	ERP000209.HEPG2.HNF4A.MA0114.3.pwm.bed	0.991705924258364	24747
1	564	ESR1	0.149846380839387	0.93902614939703	364	1438	1482	1027	1482	1320	67	19370	3348	ESR1 MCF7 ESR1	MCF7	NA	ESR1	e2	ERP000901	ERP000901.MCF7_e2.ESR1.MA0112.3.pwm.bed	0.991868731309402	16736
1	1104	MAFK	0.148383594579963	0.944523921447314	481	1439	1477	887	1477	1270	88	19253	3327	MAFK HEPG2 MAFK	HEPG2	NA	MAFK	None	ENCSR000EDZ	ENCSR000EDZ.HEPG2.MAFK.MA0496.2.pwm.bed	0.994523564115869	51815
1	686	FOS	0.146109744801251	0.951393323295624	705	1440	1472	701	1472	1200	128	19029	3287	FOS K562 FOS	K562	NA	FOS	None	ENCSR000FAI	ENCSR000FAI.K562.FOS.MA0476.1.pwm.bed	0.999050011912604	10054
1	1725	TAL1	0.142352677348985	0.932758668838698	340	1441	1489	1047	1489	1330	63	19394	3352	TAL1 K562 TAL1	K562	NA	TAL1	None	ENCSR106FRG	ENCSR106FRG.K562.TAL1.MA0140.2.pwm.bed	0.999725847199702	16606
1	568	ESR1	0.140555954916118	1.03832396074693	6	1442	1398	1837	1837	1560	1	19728	3414	ESR1 MCF7 ESR1	MCF7	NA	ESR1	mrnahist	ERP002305	ERP002305.MCF7_mrnahist.ESR1.MA0112.3.pwm.bed	0.999725847199702	561
1	591	ESR1	0.140555954916118	1.03832396074693	6	1442	1398	1837	1837	1560	1	19728	3414	ESR1 MCF7 ESR1	MCF7	NA	ESR1	letr	GSE54592	GSE54592.MCF7_letr.ESR1.MA0112.3.pwm.bed	0.999725847199702	212
1	601	ESR1	0.140555954916118	1.03832396074693	6	1442	1398	1837	1837	1560	1	19728	3414	ESR1 MCF7 ESR1	MCF7	NA	ESR1	None	GSE59530	GSE59530.MCF7.ESR1.MA0112.3.pwm.bed	0.999725847199702	496
1	1482	RELA	0.140555954916118	1.03832396074693	6	1442	1398	1837	1837	1560	1	19728	3414	RELA HDF RELA	HDF	NA	RELA	nutlin	GSE77225	GSE77225.HDF_nutlin.RELA.MA0107.1.pwm.bed	0.999725847199702	243
1	1680	SREBF2	0.140555954916118	1.03832396074693	6	1442	1398	1837	1837	1560	1	19728	3414	SREBF2 A549 SREBF2	A549	NA	SREBF2	None	ENCSR638QYO	ENCSR638QYO.A549.SREBF2.MA0828.1.pwm.bed	0.999725847199702	14
1	928	HNF4A	0.14054664974249	0.919218628647037	218	1447	1502	1228	1502	1390	41	19516	3374	HNF4A HCT166 HNF4A	HCT166	NA	HNF4A	None	GSE62890	GSE62890.HCT166.HNF4A.MA0114.3.pwm.bed	0.999725847199702	4353
1	1141	MEF2B	0.140182276836863	0.865112154530111	25	1448	1544	1697	1697	1560	5	19709	3410	MEF2B DB MEF2B	DB	NA	MEF2B	None	GSE69558	GSE69558.DB.MEF2B.MA0660.1.pwm.bed	0.999725847199702	1226
1	1416	PPARG	0.139816685934931	0.865077950987283	30	1449	1545	1673	1673	1560	6	19704	3409	PPARG WPMY1 PPARG	WPMY1	NA	PPARG	None	ERP000333	ERP000333.WPMY1.PPARG.MA0066.1.pwm.bed	0.999725847199702	250
1	1332	NR3C1	0.139342782008681	0.8651463407003	20	1450	1543	1724	1724	1570	4	19714	3411	NR3C1 HELAB2 NR3C1	HELAB2	NA	NR3C1	grkd ta tnfa	GSE24518	GSE24518.HELAB2_grkd_ta_tnfa.NR3C1.MA0113.3.pwm.bed	0.999725847199702	370
1	117	ARNT	0.138637468867311	Inf	2	1451	1	1896	1896	1120	0	19732	3415	ARNT K562 ARNT	K562	NA	ARNT	None	ENCSR155KHM	ENCSR155KHM.K562.ARNT.MA0004.1.pwm.bed	0.999725847199702	42
1	472	E2F7	0.138637468867311	Inf	2	1451	1	1896	1896	1120	0	19732	3415	E2F7 IMR90 E2F7	IMR90	NA	E2F7	None	GSE40343	GSE40343.IMR90.E2F7.MA0758.1.pwm.bed	0.999725847199702	7
1	626	ESR1	0.138637468867311	Inf	2	1451	1	1896	1896	1120	0	19732	3415	ESR1 T47D ESR1	T47D	NA	ESR1	pg	GSE68356	GSE68356.T47D_pg.ESR1.MA0112.3.pwm.bed	0.999725847199702	5
1	905	HIF1A	0.138637468867311	Inf	2	1451	1	1896	1896	1120	0	19732	3415	HIF1A HUVEC HIF1A	HUVEC	NA	HIF1A	nomo	GSE39089	GSE39089.HUVEC_nomo.HIF1A.MA1106.1.pwm.bed	0.999725847199702	5
1	1330	NR3C1	0.138637468867311	Inf	2	1451	1	1896	1896	1120	0	19732	3415	NR3C1 HELAB2 NR3C1	HELAB2	NA	NR3C1	dmso	GSE24518	GSE24518.HELAB2_dmso.NR3C1.MA0113.3.pwm.bed	0.999725847199702	14
1	1337	NR3C1	0.138637468867311	Inf	2	1451	1	1896	1896	1120	0	19732	3415	NR3C1 HELAB2 NR3C1	HELAB2	NA	NR3C1	tnfa	GSE24518	GSE24518.HELAB2_tnfa.NR3C1.MA0113.3.pwm.bed	0.999725847199702	24
1	1534	RUNX1	0.138637468867311	Inf	2	1451	1	1896	1896	1120	0	19732	3415	RUNX1 CCRFCEM RUNX1	CCRFCEM	NA	RUNX1	None	GSE33850	GSE33850.CCRFCEM.RUNX1.MA0002.2.pwm.bed	0.999725847199702	84
1	1572	SMAD3	0.138637468867311	Inf	2	1451	1	1896	1896	1120	0	19732	3415	SMAD3 ESC SMAD3	ESC	NA	SMAD3	None	GSE29422	GSE29422.ESC.SMAD3.MA0795.1.pwm.bed	0.999725847199702	39
1	1621	SP1	0.138637468867311	Inf	2	1451	1	1896	1896	1120	0	19732	3415	SP1 HL60 SP1	HL60	NA	SP1	None	ERP008568	ERP008568.HL60.SP1.MA0079.3.pwm.bed	0.999725847199702	21
1	1674	SREBF2	0.138637468867311	Inf	2	1451	1	1896	1896	1120	0	19732	3415	SREBF2 GM12878 SREBF2	GM12878	NA	SREBF2	None	ENCSR000DYT	ENCSR000DYT.GM12878.SREBF2.MA0828.1.pwm.bed	0.999725847199702	13
1	1675	SREBF2	0.138637468867311	Inf	2	1451	1	1896	1896	1120	0	19732	3415	SREBF2 HEPG2 SREBF2	HEPG2	NA	SREBF2	None	ENCSR000EZO	ENCSR000EZO.HEPG2.SREBF2.MA0596.1.pwm.bed	0.999725847199702	3
1	1858	TP53	0.138637468867311	Inf	2	1451	1	1896	1896	1120	0	19732	3415	TP53 U2OS TP53	U2OS	NA	TP53	eto ps46	GSE21939	GSE21939.U2OS_eto_ps46.TP53.MA0106.3.pwm.bed	0.999725847199702	43
1	1881	TP53	0.138637468867311	Inf	2	1451	1	1896	1896	1120	0	19732	3415	TP53 HCT166 TP53	HCT166	NA	TP53	None	GSE58714	GSE58714.HCT166.TP53.MA0106.3.pwm.bed	0.999725847199702	11
1	1951	XBP1	0.138637468867311	Inf	2	1451	1	1896	1896	1120	0	19732	3415	XBP1 T47D XBP1	T47D	NA	XBP1	hypo gludep	GSE49952	GSE49952.T47D_hypo_gludep.XBP1.MA0844.1.pwm.bed	0.999725847199702	15
1	80	AR	0.138093594320559	0.929966377004741	339	1465	1492	1048	1492	1340	63	19395	3352	AR LNCAP AR	LNCAP	NA	AR	shfoxp1 dht	GSE62492	GSE62492.LNCAP_shfoxp1_dht.AR.MA0007.3.pwm.bed	1	22642
1	177	CDX2	0.135575815926399	0.864975235990607	45	1466	1546	1620	1620	1540	9	19689	3406	CDX2 COLO320 CDX2	COLO320	NA	CDX2	None	GSE30026	GSE30026.COLO320.CDX2.MA0465.1.pwm.bed	1	11494
1	925	HNF4A	0.134676158952389	0.894692976507725	119	1467	1512	1416	1512	1460	23	19615	3392	HNF4A GP5D HNF4A	GP5D	NA	HNF4A	sirad21	GSE51234	GSE51234.GP5D_sirad21.HNF4A.MA0114.3.pwm.bed	1	1998
1	76	AR	0.132858554739906	0.921784557055585	288	1468	1500	1109	1500	1360	54	19446	3361	AR PROSTATE AR	PROSTATE	NA	AR	dht	GSE61838	GSE61838.PROSTATE_dht.AR.MA0007.3.pwm.bed	1	11453
1	79	AR	0.130753354500528	0.928151953776859	376	1469	1494	1012	1494	1320	70	19358	3345	AR LNCAP AR	LNCAP	NA	AR	shctr dht	GSE62492	GSE62492.LNCAP_shctr_dht.AR.MA0007.3.pwm.bed	1	26089
1	613	ESR1	0.128413710788479	0.931238005907874	442	1470	1491	937	1491	1300	82	19292	3333	ESR1 MCF7 ESR1	MCF7	NA	ESR1	None	GSE68355	GSE68355.MCF7.ESR1.MA0112.3.pwm.bed	1	18859
1	21	AR	0.128230229066988	0.865214660975617	10	1471	1539	1789	1789	1600	2	19724	3413	AR LNCAP AR	LNCAP	NA	AR	shfoxa1 r1881 hd	GSE37345	GSE37345.LNCAP_shfoxa1_r1881_hd.AR.MA0007.3.pwm.bed	1	520
1	88	AR	0.128230229066988	0.865214660975617	10	1471	1539	1789	1789	1600	2	19724	3413	AR LNCAP AR	LNCAP	NA	AR	shfoxa1 phfrpmifcs	GSE69043	GSE69043.LNCAP_shfoxa1_phfrpmifcs.AR.MA0007.3.pwm.bed	1	551
1	1089	LEF1	0.128230229066988	0.865214660975617	10	1471	1539	1789	1789	1600	2	19724	3413	LEF1 ESC LEF1	ESC	NA	LEF1	wnt3a	GSE64758	GSE64758.ESC_wnt3a.LEF1.MA0768.1.pwm.bed	1	456
1	1660	SPIB	0.128230229066988	0.865214660975617	10	1471	1539	1789	1789	1600	2	19724	3413	SPIB OCILY3 SPIB	OCILY3	NA	SPIB	shspib	GSE56857	GSE56857.OCILY3_shspib.SPIB.MA0081.1.pwm.bed	1	768
1	862	GATA3	0.127787049422903	0.887187624558461	118	1475	1517	1419	1517	1470	23	19616	3392	GATA3 SHSY5Y GATA3	SHSY5Y	NA	GATA3	None	ENCSR000EXZ	ENCSR000EXZ.SHSY5Y.GATA3.MA0037.3.pwm.bed	1	12511
1	721	FOXA1	0.127406671391796	0.945402716243803	794	1476	1476	640	1476	1200	145	18940	3270	FOXA1 MCF7 FOXA1	MCF7	NA	FOXA1	etoh	GSE23852	GSE23852.MCF7_etoh.FOXA1.MA0148.3.pwm.bed	1	38176
1	863	GATA3	0.12708098955125	0.891175987645851	134	1477	1514	1387	1514	1460	26	19600	3389	GATA3 MCF7 GATA3	MCF7	NA	GATA3	dmso	GSE29073	GSE29073.MCF7_dmso.GATA3.MA0037.3.pwm.bed	1	5314
1	1659	SPIB	0.125680049473345	0.899965267927038	177	1478	1509	1296	1509	1430	34	19557	3381	SPIB OCILY3 SPIB	OCILY3	NA	SPIB	shctr	GSE56857	GSE56857.OCILY3_shctr.SPIB.MA0081.1.pwm.bed	1	12711
1	1028	JUND	0.125679005411538	0.955255773637226	1329	1479	1468	330	1479	1090	240	18405	3175	JUND A549 JUND	A549	NA	JUND	None	ENCSR000BRF	ENCSR000BRF.A549.JUND.MA0492.1.pwm.bed	1	14522
1	573	ESR1	0.125597969399712	0.836193867543912	29	1480	1558	1677	1677	1570	6	19705	3409	ESR1 MCF7 ESR1	MCF7	NA	ESR1	tled	GSE27300	GSE27300.MCF7_tled.ESR1.MA0112.3.pwm.bed	1	1002
1	596	ESR1	0.125597969399712	0.836193867543912	29	1480	1558	1677	1677	1570	6	19705	3409	ESR1 MCF7 ESR1	MCF7	NA	ESR1	e2 120m	GSE54855	GSE54855.MCF7_e2_120m.ESR1.MA0112.3.pwm.bed	1	1430
1	158	BACH2	0.125187819724353	0.874320529869408	91	1482	1526	1484	1526	1500	18	19643	3397	BACH2 OCILY7 BACH2	OCILY7	NA	BACH2	None	GSE69558	GSE69558.OCILY7.BACH2.MA1101.1.pwm.bed	1	1710
1	1391	PDX1	0.124533155270274	0.83045904222538	24	1483	1567	1704	1704	1580	5	19710	3410	PDX1 ESC PDX1	ESC	NA	PDX1	h9	ERP004206	ERP004206.ESC_h9.PDX1.MA0132.2.pwm.bed	1	1083
1	760	FOXA1	0.124078528998924	0.948258952279933	967	1484	1475	538	1484	1170	176	18767	3239	FOXA1 PDAC FOXA1	PDAC	NA	FOXA1	shctr	GSE64557	GSE64557.PDAC_shctr.FOXA1.MA0148.3.pwm.bed	1	27169
1	1686	SRF	0.123863165473693	0.910965064857153	253	1485	1504	1169	1504	1390	48	19481	3367	SRF HCT166 SRF	HCT166	NA	SRF	None	ENCSR000BSC	ENCSR000BSC.HCT166.SRF.MA0083.3.pwm.bed	1	3361
1	1443	RELA	0.1224453308378	0.925179517451427	407	1486	1495	978	1495	1320	76	19327	3339	RELA GM12891 RELA	GM12891	NA	RELA	None	ENCSR000EAI	ENCSR000EAI.GM12891.RELA.MA0107.1.pwm.bed	1	12212
1	1080	KLF5	0.121846395542075	0.821839939859438	19	1487	1571	1730	1730	1600	4	19715	3411	KLF5 LOVO KLF5	LOVO	NA	KLF5	phases	GSE51290	GSE51290.LOVO_phases.KLF5.MA0599.1.pwm.bed	1	161
1	1917	TWIST1	0.121034091789952	0.93611085672417	618	1488	1484	762	1488	1240	114	19116	3301	TWIST1 SHEP21 TWIST1	SHEP21	NA	TWIST1	None	GSE80151	GSE80151.SHEP21.TWIST1.MA1123.1.pwm.bed	1	13264
1	69	AR	0.116205892733978	0.807452666165705	14	1489	1582	1764	1764	1610	3	19720	3412	AR 22RV1 AR	22RV1	NA	AR	arvs	GSE58478	GSE58478.22RV1_arvs.AR.MA0007.3.pwm.bed	1	1627
1	674	FLI1	0.116205892733978	0.807452666165705	14	1489	1582	1764	1764	1610	3	19720	3412	FLI1 SKNMC FLI1	SKNMC	NA	FLI1	shfli 48h	GSE61944	GSE61944.SKNMC_shfli_48h.FLI1.MA0475.2.pwm.bed	1	401
1	1081	KLF5	0.116205892733978	0.807452666165705	14	1489	1582	1764	1764	1610	3	19720	3412	KLF5 AGS KLF5	AGS	NA	KLF5	None	GSE51705	GSE51705.AGS.KLF5.MA0599.1.pwm.bed	1	374
1	919	HNF4A	0.11550178895134	0.93581811441913	683	1492	1485	720	1492	1230	126	19051	3289	HNF4A HEPG2 HNF4A	HEPG2	NA	HNF4A	None	ENCSR000EEU	ENCSR000EEU.HEPG2.HNF4A.MA0114.3.pwm.bed	1	14194
1	1316	NR3C1	0.11386708320926	0.932338160384603	621	1493	1490	761	1493	1250	115	19113	3300	NR3C1 A549 NR3C1	A549	NA	NR3C1	None	ENCSR000BHG	ENCSR000BHG.A549.NR3C1.MA0113.3.pwm.bed	1	13695
1	558	ESR1	0.113351759147182	0.81552207388471	33	1494	1577	1660	1660	1580	7	19701	3408	ESR1 MCF7 ESR1	MCF7	NA	ESR1	tamr	ERP000380	ERP000380.MCF7_tamr.ESR1.MA0112.3.pwm.bed	1	1919
1	1728	TAL1	0.113351759147182	0.81552207388471	33	1494	1577	1660	1660	1580	7	19701	3408	TAL1 CCRFCEM TAL1	CCRFCEM	NA	TAL1	None	GSE33850	GSE33850.CCRFCEM.TAL1.MA0091.1.pwm.bed	1	1503
1	787	FOXA2	0.11276152104868	0.871709385038138	121	1496	1530	1410	1530	1480	24	19613	3391	FOXA2 PANCREAS FOXA2	PANCREAS	NA	FOXA2	carn1618	ERP008682	ERP008682.PANCREAS_carn1618.FOXA2.MA0047.2.pwm.bed	1	3816
1	1607	SOX2	0.112219691909705	0.833364803858185	53	1497	1566	1589	1589	1550	11	19681	3404	SOX2 IPSC SOX2	IPSC	NA	SOX2	inhi	GSE67282	GSE67282.IPSC_inhi.SOX2.MA0143.3.pwm.bed	1	1500
1	868	GATA3	0.112211483553517	0.807316007592706	28	1498	1585	1685	1685	1590	6	19706	3409	GATA3 MCF7 GATA3	MCF7	NA	GATA3	None	GSE40129	GSE40129.MCF7.GATA3.MA0037.3.pwm.bed	1	2106
1	1871	TP53	0.112211483553517	0.807316007592706	28	1498	1585	1685	1685	1590	6	19706	3409	TP53 SAOS2 TP53	SAOS2	NA	TP53	None	GSE51268	GSE51268.SAOS2.TP53.MA0106.3.pwm.bed	1	324
1	92	AR	0.10662517828313	0.865248795107136	5	1500	1535	1854	1854	1630	1	19729	3414	AR MDAMB453 AR	MDAMB453	NA	AR	r1881	GSE70161	GSE70161.MDAMB453_r1881.AR.MA0007.3.pwm.bed	1	163
1	1148	MEF2C	0.10662517828313	0.865248795107136	5	1500	1535	1854	1854	1630	1	19729	3414	MEF2C HUVEC MEF2C	HUVEC	NA	MEF2C	statin	GSE32644	GSE32644.HUVEC_statin.MEF2C.MA0497.1.pwm.bed	1	65
1	1888	TP53	0.10662517828313	0.865248795107136	5	1500	1535	1854	1854	1630	1	19729	3414	TP53 HCT166 TP53	HCT166	NA	TP53	ir	GSE60267	GSE60267.HCT166_ir.TP53.MA0106.3.pwm.bed	1	331
1	1940	VDR	0.10662517828313	0.865248795107136	5	1500	1535	1854	1854	1630	1	19729	3414	VDR LS180 VDR	LS180	NA	VDR	125	GSE31939	GSE31939.LS180_125.VDR.MA0693.2.pwm.bed	1	86
1	1760	TCF12	0.104396515098402	0.778641077910251	9	1504	1609	1800	1800	1640	2	19725	3413	TCF12 CCRFCEM TCF12	CCRFCEM	NA	TCF12	None	GSE33850	GSE33850.CCRFCEM.TCF12.MA0521.1.pwm.bed	1	212
1	1947	VDR	0.104396515098402	0.778641077910251	9	1504	1609	1800	1800	1640	2	19725	3413	VDR THP1 VDR	THP1	NA	VDR	cal	GSE53041	GSE53041.THP1_cal.VDR.MA0693.2.pwm.bed	1	168
1	552	ESR1	0.0996612217453603	0.778438887722992	27	1506	1611	1692	1692	1600	6	19707	3409	ESR1 MCF7 ESR1	MCF7	NA	ESR1	None	ERP000380	ERP000380.MCF7.ESR1.MA0112.3.pwm.bed	1	787
1	608	ESR1	0.0983873091073964	0.899881469029995	323	1507	1510	1066	1510	1360	62	19411	3353	ESR1 MCF7 ESR1	MCF7	NA	ESR1	e2	GSE60270	GSE60270.MCF7_e2.ESR1.MA0112.3.pwm.bed	1	22135
1	597	ESR1	0.0977014317368676	0.749736722978491	13	1508	1637	1777	1777	1640	3	19721	3412	ESR1 MCF7 ESR1	MCF7	NA	ESR1	e2 2m	GSE54855	GSE54855.MCF7_e2_2m.ESR1.MA0112.3.pwm.bed	1	606
1	1101	MAFK	0.0977014317368676	0.749736722978491	13	1508	1637	1777	1777	1640	3	19721	3412	MAFK GM12878 MAFK	GM12878	NA	MAFK	None	ENCSR000DYV	ENCSR000DYV.GM12878.MAFK.MA0496.2.pwm.bed	1	1547
1	1480	RELA	0.0967498851440005	0.936324856002208	999	1510	1483	517	1510	1170	184	18735	3231	RELA SGBS RELA	SGBS	NA	RELA	tnf	GSE64233	GSE64233.SGBS_tnf.RELA.MA0107.1.pwm.bed	1	30462
1	599	ESR1	0.0961828955680496	0.761171504765147	22	1511	1625	1717	1717	1620	5	19712	3410	ESR1 MCF7 ESR1	MCF7	NA	ESR1	e2 5m	GSE54855	GSE54855.MCF7_e2_5m.ESR1.MA0112.3.pwm.bed	1	1019
1	706	FOXA1	0.0942851630413889	0.94174763571947	1295	1512	1480	347	1512	1110	237	18439	3178	FOXA1 A549 FOXA1	A549	NA	FOXA1	None	ENCSR000BPX	ENCSR000BPX.A549.FOXA1.MA0148.3.pwm.bed	1	39160
1	1609	SOX2	0.0937882162474321	0.787914880438311	41	1513	1600	1629	1629	1580	9	19693	3406	SOX2 ESC SOX2	ESC	NA	SOX2	None	GSE69479	GSE69479.ESC.SOX2.MA0143.3.pwm.bed	1	1253
1	1941	VDR	0.0937882162474321	0.787914880438311	41	1513	1600	1629	1629	1580	9	19693	3406	VDR LX2 VDR	LX2	NA	VDR	None	GSE38103	GSE38103.LX2.VDR.MA0693.2.pwm.bed	1	563
1	962	HSF1	0.0923477543727521	0.876313202911181	213	1515	1525	1239	1525	1430	42	19521	3373	HSF1 U2OS HSF1	U2OS	NA	HSF1	heat	GSE60984	GSE60984.U2OS_heat.HSF1.MA0486.2.pwm.bed	1	6824
1	602	ESR1	0.0898299704702909	0.872389202333404	207	1516	1529	1248	1529	1430	41	19527	3374	ESR1 MCF7 ESR1	MCF7	NA	ESR1	e2	GSE59530	GSE59530.MCF7_e2.ESR1.MA0112.3.pwm.bed	1	17180
1	733	FOXA1	0.0878352680145209	0.93521826673843	1134	1517	1486	441	1517	1150	209	18600	3206	FOXA1 MCF7 FOXA1	MCF7	NA	FOXA1	sictr	GSE40129	GSE40129.MCF7_sictr.FOXA1.MA0148.3.pwm.bed	1	57480
1	553	ESR1	0.087151642590993	0.880682743640347	260	1518	1521	1154	1521	1400	51	19474	3364	ESR1 MCF7 ESR1	MCF7	NA	ESR1	e2	ERP000380	ERP000380.MCF7_e2.ESR1.MA0112.3.pwm.bed	1	10604
1	746	FOXA1	0.0869778301813373	0.858985053257291	169	1519	1547	1313	1547	1460	34	19565	3381	FOXA1 LNCAP FOXA1	LNCAP	NA	FOXA1	dht24h	GSE58428	GSE58428.LNCAP_dht24h.FOXA1.MA0148.3.pwm.bed	1	9871
1	1295	NR1H4	0.0867680837922253	0.798101144256847	60	1520	1592	1564	1592	1560	13	19674	3402	NR1H4 PRIMARYHEPATOCYTE NR1H4	PRIMARYHEPATOCYTE	NA	NR1H4	gw4064	GSE57227	GSE57227.PRIMARYHEPATOCYTE_gw4064.NR1H4.MA1110.1.pwm.bed	1	1506
1	906	HIF1A	0.0867327234488618	0.792590369692237	55	1521	1598	1580	1598	1570	12	19679	3403	HIF1A MACROPHAGE HIF1A	MACROPHAGE	NA	HIF1A	hypo il	GSE43109	GSE43109.MACROPHAGE_hypo_il.HIF1A.MA1106.1.pwm.bed	1	626
1	876	GATA3	0.0864412653692418	0.7860655596399	50	1522	1602	1602	1602	1580	11	19684	3404	GATA3 NGP GATA3	NGP	NA	GATA3	None	GSE65664	GSE65664.NGP.GATA3.MA0037.3.pwm.bed	1	3175
1	36	AR	0.0863974904176756	0.852976396335523	153	1523	1551	1346	1551	1470	31	19581	3384	AR DU145 AR	DU145	NA	AR	foxa1 arq6540x	GSE47987	GSE47987.DU145_foxa1_arq6540x.AR.MA0007.3.pwm.bed	1	13217
1	1091	MAF	0.08591945978544	0.834248673819788	111	1524	1565	1439	1565	1510	23	19623	3392	MAF KERATINOCYTE MAF	KERATINOCYTE	NA	MAF	epidermal prolif	GSE52953	GSE52953.KERATINOCYTE_epidermal_prolif.MAF.MA0501.1.pwm.bed	1	2186
1	1562	SIX1	0.0834990479610741	0.726538228657101	21	1525	1654	1720	1720	1630	5	19713	3410	SIX1 KIDNEY SIX1	KIDNEY	NA	SIX1	fetal 16w	GSE75948	GSE75948.KIDNEY_fetal_16w.SIX1.MA1118.1.pwm.bed	1	822
1	603	ESR1	0.0829399133116573	0.874302350735242	248	1526	1527	1175	1527	1410	49	19486	3366	ESR1 MCF7 ESR1	MCF7	NA	ESR1	e2 tnf	GSE59530	GSE59530.MCF7_e2_tnf.ESR1.MA0112.3.pwm.bed	1	15006
1	1599	SOX2	0.0828040525081676	0.853857570556877	168	1527	1549	1314	1549	1460	34	19566	3381	SOX2 BJ SOX2	BJ	NA	SOX2	induced	GSE36570	GSE36570.BJ_induced.SOX2.MA0143.3.pwm.bed	1	39151
1	77	AR	0.0826911013067316	0.692095829469847	8	1528	1689	1812	1812	1680	2	19726	3413	AR LNCAP AR	LNCAP	NA	AR	None	GSE62492	GSE62492.LNCAP.AR.MA0007.3.pwm.bed	1	504
1	118	ARNT	0.0826911013067316	0.692095829469847	8	1528	1689	1812	1812	1680	2	19726	3413	ARNT MCF7 ARNT	MCF7	NA	ARNT	None	GSE41820	GSE41820.MCF7.ARNT.MA0004.1.pwm.bed	1	813
1	1432	RARA	0.0826911013067316	0.692095829469847	8	1528	1689	1812	1812	1680	2	19726	3413	RARA SKNSH RARA	SKNSH	NA	RARA	None	GSE69119	GSE69119.SKNSH.RARA.MA0159.1.pwm.bed	1	280
1	1105	MAFK	0.0825505931340171	0.909556579872201	564	1531	1505	822	1531	1290	107	19170	3308	MAFK HEPG2 MAFK	HEPG2	NA	MAFK	None	ENCSR000EEB	ENCSR000EEB.HEPG2.MAFK.MA0496.2.pwm.bed	1	74065
1	1918	TWIST1	0.0825360064517984	0.905620670672667	509	1532	1506	863	1532	1300	97	19225	3318	TWIST1 SHEP21 TWIST1	SHEP21	NA	TWIST1	dox 0h	GSE80151	GSE80151.SHEP21_dox_0h.TWIST1.MA1123.1.pwm.bed	1	12434
1	58	AR	0.0823929775713301	0.922697347085734	824	1533	1498	619	1533	1220	154	18910	3261	AR PROSTATE AR	PROSTATE	NA	AR	None	GSE56288	GSE56288.PROSTATE.AR.MA0007.3.pwm.bed	1	24500
1	1040	JUND	0.0814591924307174	0.881412469309541	296	1534	1520	1098	1534	1380	58	19438	3357	JUND GM12878 JUND	GM12878	NA	JUND	None	ENCSR000DYS	ENCSR000DYS.GM12878.JUND.MA0492.1.pwm.bed	1	2778
1	567	ESR1	0.0813554725719755	0.885389548145279	323	1535	1518	1066	1535	1370	63	19411	3352	ESR1 MCF7 ESR1	MCF7	NA	ESR1	glyc	ERP002305	ERP002305.MCF7_glyc.ESR1.MA0112.3.pwm.bed	1	14824
1	550	ESR1	0.0808127887245597	0.878991994133804	285	1536	1522	1116	1536	1390	56	19449	3359	ESR1 MCF7 ESR1	MCF7	NA	ESR1	None	ERP000209	ERP000209.MCF7.ESR1.MA0112.3.pwm.bed	1	9497
1	984	IRF4	0.0807709738477131	0.692033376969936	12	1537	1692	1779	1779	1670	3	19722	3412	IRF4 OCILY3 IRF4	OCILY3	NA	IRF4	shspib	GSE56857	GSE56857.OCILY3_shspib.IRF4.MA1419.1.pwm.bed	1	343
1	14	AR	0.0801003086624339	0.876390110291004	274	1538	1524	1130	1538	1400	54	19460	3361	AR LNCAP AR	LNCAP	NA	AR	1f5 sifoxa1	GSE30623	GSE30623.LNCAP_1f5_sifoxa1.AR.MA0007.3.pwm.bed	1	17605
1	720	FOXA1	0.0793662928876248	0.921424682484774	839	1539	1501	612	1539	1220	157	18895	3258	FOXA1 MCF7 FOXA1	MCF7	NA	FOXA1	e2	GSE23852	GSE23852.MCF7_e2.FOXA1.MA0148.3.pwm.bed	1	44546
1	932	HOXA9	0.0788907182777484	0.806767422428913	84	1540	1587	1503	1587	1540	18	19650	3397	HOXA9 SEM HOXA9	SEM	NA	HOXA9	None	GSE38339	GSE38339.SEM.HOXA9.MA0594.1.pwm.bed	1	2881
1	732	FOXA1	0.0786392586149049	0.867380992506783	236	1541	1532	1190	1541	1420	47	19498	3368	FOXA1 C42B FOXA1	C42B	NA	FOXA1	dht	GSE40050	GSE40050.C42B_dht.FOXA1.MA0148.3.pwm.bed	1	14029
1	48	AR	0.0762827742670552	0.749406330838591	39	1542	1639	1636	1639	1610	9	19695	3406	AR PC3 AR	PC3	NA	AR	None	GSE54110	GSE54110.PC3.AR.MA0007.3.pwm.bed	1	1109
1	1265	NFE2L1	0.0762827742670552	0.749406330838591	39	1542	1639	1636	1639	1610	9	19695	3406	NFE2L1 K562 NFE2L1	K562	NA	NFE2L1	None	ENCSR632SHZ	ENCSR632SHZ.K562.NFE2L1.MA0089.1.pwm.bed	1	1650
1	43	AR	0.0758382889810257	0.692158256648616	4	1544	1686	1871	1871	1700	1	19730	3414	AR LNCAP AR	LNCAP	NA	AR	dht100nm	GSE48308	GSE48308.LNCAP_dht100nm.AR.MA0007.3.pwm.bed	1	220
1	111	AR	0.0758382889810257	0.692158256648616	4	1544	1686	1871	1871	1700	1	19730	3414	AR LNCAP AR	LNCAP	NA	AR	dmso	GSE83860	GSE83860.LNCAP_dmso.AR.MA0007.3.pwm.bed	1	434
1	1784	TCF7L2	0.0758382889810257	0.692158256648616	4	1544	1686	1871	1871	1700	1	19730	3414	TCF7L2 MDAMB453 TCF7L2	MDAMB453	NA	TCF7L2	dht	GSE45201	GSE45201.MDAMB453_dht.TCF7L2.MA0523.1.pwm.bed	1	44
1	1327	NR3C1	0.0758066223847997	0.901101695279356	517	1547	1508	852	1547	1300	99	19217	3316	NR3C1 U2OS NR3C1	U2OS	NA	NR3C1	glucc	ERP007081	ERP007081.U2OS_glucc.NR3C1.MA0113.3.pwm.bed	1	37587
1	617	ESR1	0.0757248828772871	0.888491647339588	386	1548	1515	1000	1548	1350	75	19348	3340	ESR1 T47D ESR1	T47D	NA	ESR1	prog	GSE68355	GSE68355.T47D_prog.ESR1.MA0112.3.pwm.bed	1	12858
1	731	FOXA1	0.0755474116508345	0.834264914577633	140	1549	1564	1377	1564	1500	29	19594	3386	FOXA1 C42B FOXA1	C42B	NA	FOXA1	None	GSE40050	GSE40050.C42B.FOXA1.MA0148.3.pwm.bed	1	8644
1	1353	NR3C1	0.0736014906727665	0.793199564150373	78	1550	1596	1514	1596	1550	17	19656	3398	NR3C1 ZR751 NR3C1	ZR751	NA	NR3C1	dex	GSE72249	GSE72249.ZR751_dex.NR3C1.MA0113.3.pwm.bed	1	7060
1	160	BATF	0.0734603983887821	0.882943866256889	358	1551	1519	1035	1551	1370	70	19376	3345	BATF OCILY10 BATF	OCILY10	NA	BATF	None	GSE56857	GSE56857.OCILY10.BATF.MA0462.1.pwm.bed	1	5404
1	1092	MAF	0.0718152270154245	0.691908395945037	20	1552	1693	1724	1724	1660	5	19714	3410	MAF CD4 MAF	CD4	NA	MAF	th1	GSE72266	GSE72266.CD4_th1.MAF.MA0501.1.pwm.bed	1	504
1	1703	STAT3	0.0714454679714855	0.878689709036962	341	1553	1523	1045	1553	1370	67	19393	3348	STAT3 HELA STAT3	HELA	NA	STAT3	s3	ENCSR000EDC	ENCSR000EDC.HELA_s3.STAT3.MA0144.2.pwm.bed	1	5440
1	106	AR	0.0710339560513721	0.85596326763045	223	1554	1548	1219	1554	1440	45	19511	3370	AR VCAP AR	VCAP	NA	AR	sh2 dht	GSE79128	GSE79128.VCAP_sh2_dht.AR.MA0007.3.pwm.bed	1	19280
1	629	ESR1	0.0702021117990457	0.743574740490264	43	1555	1643	1624	1643	1610	10	19691	3405	ESR1 MCF7 ESR1	MCF7	NA	ESR1	None	GSE72249	GSE72249.MCF7.ESR1.MA0112.3.pwm.bed	1	2019
1	1056	JUND	0.0701738996498806	0.846040708003627	191	1556	1556	1274	1556	1460	39	19543	3376	JUND GP5D JUND	GP5D	NA	JUND	None	GSE51234	GSE51234.GP5D.JUND.MA0492.1.pwm.bed	1	2024
1	40	AR	0.0693171110616614	Inf	1	1557	1	1914	1914	1160	0	19733	3415	AR LNCAPARHI AR	LNCAPARHI	NA	AR	ar dht1nm	GSE48308	GSE48308.LNCAPARHI_ar_dht1nm.AR.MA0007.3.pwm.bed	1	66
1	99	AR	0.0693171110616614	Inf	1	1557	1	1914	1914	1160	0	19733	3415	AR MDAMB45 AR	MDAMB45	NA	AR	None	GSE74069	GSE74069.MDAMB45.AR.MA0007.3.pwm.bed	1	30
1	124	ARNTL	0.0693171110616614	Inf	1	1557	1	1914	1914	1160	0	19733	3415	ARNTL U2OS ARNTL	U2OS	NA	ARNTL	dmso	GSE74439	GSE74439.U2OS_dmso.ARNTL.MA0603.1.pwm.bed	1	8
1	534	ERG	0.0693171110616614	Inf	1	1557	1	1914	1914	1160	0	19733	3415	ERG VCAP ERG	VCAP	NA	ERG	dmso	GSE55062	GSE55062.VCAP_dmso.ERG.MA0474.2.pwm.bed	1	2
1	535	ERG	0.0693171110616614	Inf	1	1557	1	1914	1914	1160	0	19733	3415	ERG VCAP ERG	VCAP	NA	ERG	jq1	GSE55062	GSE55062.VCAP_jq1.ERG.MA0474.2.pwm.bed	1	17
1	594	ESR1	0.0693171110616614	Inf	1	1557	1	1914	1914	1160	0	19733	3415	ESR1 MCF7 ESR1	MCF7	NA	ESR1	None	GSE54855	GSE54855.MCF7.ESR1.MA0112.3.pwm.bed	1	5
1	888	GATA6	0.0693171110616614	Inf	1	1557	1	1914	1914	1160	0	19733	3415	GATA6 CACO2 GATA6	CACO2	NA	GATA6	diff	GSE23436	GSE23436.CACO2_diff.GATA6.MA1104.1.pwm.bed	1	254
1	894	GATA6	0.0693171110616614	Inf	1	1557	1	1914	1914	1160	0	19733	3415	GATA6 AGS GATA6	AGS	NA	GATA6	None	GSE51936	GSE51936.AGS.GATA6.MA1104.1.pwm.bed	1	47
1	945	HSF1	0.0693171110616614	Inf	1	1557	1	1914	1914	1160	0	19733	3415	HSF1 HMLER HSF1	HMLER	NA	HSF1	None	GSE38901	GSE38901.HMLER.HSF1.MA0486.2.pwm.bed	1	18
1	964	HSF1	0.0693171110616614	Inf	1	1557	1	1914	1914	1160	0	19733	3415	HSF1 WM451LU HSF1	WM451LU	NA	HSF1	None	GSE63589	GSE63589.WM451LU.HSF1.MA0486.2.pwm.bed	1	96
1	1136	MAX	0.0693171110616614	Inf	1	1557	1	1914	1914	1160	0	19733	3415	MAX MM1S MAX	MM1S	NA	MAX	jq1	GSE42161	GSE42161.MM1S_jq1.MAX.MA0058.3.pwm.bed	1	14
1	1147	MEF2C	0.0693171110616614	Inf	1	1557	1	1914	1914	1160	0	19733	3415	MEF2C HUVEC MEF2C	HUVEC	NA	MEF2C	None	GSE32644	GSE32644.HUVEC.MEF2C.MA0497.1.pwm.bed	1	46
1	1219	MYC	0.0693171110616614	Inf	1	1557	1	1914	1914	1160	0	19733	3415	MYC MDAMB231 MYC	MDAMB231	NA	MYC	None	GSE48602	GSE48602.MDAMB231.MYC.MA0147.3.pwm.bed	1	1
1	1260	NFE2	0.0693171110616614	Inf	1	1557	1	1914	1914	1160	0	19733	3415	NFE2 GM12878 NFE2	GM12878	NA	NFE2	None	ENCSR000DZY	ENCSR000DZY.GM12878.NFE2.MA0841.1.pwm.bed	1	10
1	1291	NR1H3	0.0693171110616614	Inf	1	1557	1	1914	1914	1160	0	19733	3415	NR1H3 THP1 NR1H3	THP1	NA	NR1H3	None	GSE28319	GSE28319.THP1.NR1H3.MA0494.1.pwm.bed	1	24
1	1461	RELA	0.0693171110616614	Inf	1	1557	1	1914	1914	1160	0	19733	3415	RELA HUVEC RELA	HUVEC	NA	RELA	tnf 0m	GSE34500	GSE34500.HUVEC_tnf_0m.RELA.MA0107.1.pwm.bed	1	9
1	1531	RUNX1	0.0693171110616614	Inf	1	1557	1	1914	1914	1160	0	19733	3415	RUNX1 HL60 RUNX1	HL60	NA	RUNX1	None	ERP008568	ERP008568.HL60.RUNX1.MA0002.2.pwm.bed	1	5
1	1595	SOX11	0.0693171110616614	Inf	1	1557	1	1914	1914	1160	0	19733	3415	SOX11 GRANTA519 SOX11	GRANTA519	NA	SOX11	None	GSE52146	GSE52146.GRANTA519.SOX11.MA0869.1.pwm.bed	1	136
1	1677	SREBF2	0.0693171110616614	Inf	1	1557	1	1914	1914	1160	0	19733	3415	SREBF2 HELA SREBF2	HELA	NA	SREBF2	s3	ENCSR611WZO	ENCSR611WZO.HELA_s3.SREBF2.MA0596.1.pwm.bed	1	35
1	1729	TAL1	0.0693171110616614	Inf	1	1557	1	1914	1914	1160	0	19733	3415	TAL1 PRIMA2 TAL1	PRIMA2	NA	TAL1	None	GSE33850	GSE33850.PRIMA2.TAL1.MA0091.1.pwm.bed	1	113
1	1863	TP53	0.0693171110616614	Inf	1	1557	1	1914	1914	1160	0	19733	3415	TP53 IMR90 TP53	IMR90	NA	TP53	None	GSE42728	GSE42728.IMR90.TP53.MA0106.3.pwm.bed	1	37
1	1865	TP53	0.0693171110616614	Inf	1	1557	1	1914	1914	1160	0	19733	3415	TP53 IMR90 TP53	IMR90	NA	TP53	senes shp53	GSE42728	GSE42728.IMR90_senes_shp53.TP53.MA0106.3.pwm.bed	1	32
1	1866	TP53	0.0693171110616614	Inf	1	1557	1	1914	1914	1160	0	19733	3415	TP53 U2OS TP53	U2OS	NA	TP53	None	GSE46641	GSE46641.U2OS.TP53.MA0106.3.pwm.bed	1	5
1	1887	TP53	0.0693171110616614	Inf	1	1557	1	1914	1914	1160	0	19733	3415	TP53 MDAMB468 TP53	MDAMB468	NA	TP53	None	GSE59176	GSE59176.MDAMB468.TP53.MA0106.3.pwm.bed	1	68
1	1889	TP53	0.0693171110616614	Inf	1	1557	1	1914	1914	1160	0	19733	3415	TP53 HEPG2 TP53	HEPG2	NA	TP53	None	GSE64877	GSE64877.HEPG2.TP53.MA0106.3.pwm.bed	1	24
1	1885	TP53	0.0654628428253131	0.634335304927049	11	1582	1745	1781	1781	1700	3	19723	3412	TP53 MCF7 TP53	MCF7	NA	TP53	None	GSE59176	GSE59176.MCF7.TP53.MA0106.3.pwm.bed	1	491
1	1428	PRDM1	0.0651609191015268	0.835725253447401	179	1583	1561	1292	1583	1480	37	19555	3378	PRDM1 HELA PRDM1	HELA	NA	PRDM1	s3	ENCSR000ECY	ENCSR000ECY.HELA_s3.PRDM1.MA0508.2.pwm.bed	1	3313
1	68	AR	0.0639679095398508	0.648692560177367	15	1584	1731	1756	1756	1690	4	19719	3411	AR 22RV1 AR	22RV1	NA	AR	arfl arvs	GSE58478	GSE58478.22RV1_arfl_arvs.AR.MA0007.3.pwm.bed	1	1630
1	580	ESR1	0.0639679095398508	0.648692560177367	15	1584	1731	1756	1756	1690	4	19719	3411	ESR1 ZR751 ESR1	ZR751	NA	ESR1	sigata e2	GSE40129	GSE40129.ZR751_sigata_e2.ESR1.MA0112.3.pwm.bed	1	794
1	74	AR	0.0621364064449632	0.799250318069574	111	1586	1591	1439	1591	1540	24	19623	3391	AR LNCAP AR	LNCAP	NA	AR	r1881 hotair	GSE61268	GSE61268.LNCAP_r1881_hotair.AR.MA0007.3.pwm.bed	1	7508
1	1349	NR3C1	0.0586267413244188	0.781811711785935	95	1587	1604	1475	1604	1560	21	19639	3394	NR3C1 MCF7 NR3C1	MCF7	NA	NR3C1	dex	GSE72249	GSE72249.MCF7_dex.NR3C1.MA0113.3.pwm.bed	1	4290
1	595	ESR1	0.058163349292402	0.762571174433089	75	1588	1622	1522	1622	1580	17	19659	3398	ESR1 MCF7 ESR1	MCF7	NA	ESR1	e2 10m	GSE54855	GSE54855.MCF7_e2_10m.ESR1.MA0112.3.pwm.bed	1	3369
1	1727	TAL1	0.0578152883849426	0.662987197908732	23	1589	1716	1709	1716	1670	6	19711	3409	TAL1 JURKAT TAL1	JURKAT	NA	TAL1	None	GSE29180	GSE29180.JURKAT.TAL1.MA0091.1.pwm.bed	1	1669
1	1344	NR3C1	0.0572658078844347	0.799913415705301	125	1590	1590	1405	1590	1530	27	19609	3388	NR3C1 NALM6 NR3C1	NALM6	NA	NR3C1	None	GSE67046	GSE67046.NALM6.NR3C1.MA0113.3.pwm.bed	1	6355
1	561	ESR1	0.0545236517454206	0.777626419921886	99	1591	1612	1469	1612	1560	22	19635	3393	ESR1 ZR751 ESR1	ZR751	NA	ESR1	e2 tam	ERP000380	ERP000380.ZR751_e2_tam.ESR1.MA0112.3.pwm.bed	1	4499
1	1805	TEAD4	0.0523621889751353	0.818076242034387	180	1592	1576	1289	1592	1490	38	19554	3377	TEAD4 BE2C TEAD4	BE2C	NA	TEAD4	None	GSE84389	GSE84389.BE2C.TEAD4.MA0809.1.pwm.bed	1	24754
1	560	ESR1	0.0514393928013311	0.622659526928124	18	1593	1755	1735	1755	1690	5	19716	3410	ESR1 T47D ESR1	T47D	NA	ESR1	e2 tam	ERP000380	ERP000380.T47D_e2_tam.ESR1.MA0112.3.pwm.bed	1	618
1	65	AR	0.0514064175321977	0.835043734693991	237	1594	1563	1188	1594	1450	49	19497	3366	AR VCAP AR	VCAP	NA	AR	dht24h shrunx1	GSE58428	GSE58428.VCAP_dht24h_shrunx1.AR.MA0007.3.pwm.bed	1	18641
1	1184	MYC	0.0507757552339276	0.894732385294318	727	1595	1511	686	1595	1260	140	19007	3275	MYC MCF10A MYC	MCF10A	NA	MYC	None	ENCSR000DOM	ENCSR000DOM.MCF10A.MYC.MA0147.3.pwm.bed	1	8187
1	112	AR	0.0507309953409581	0.870359466929185	439	1596	1531	942	1596	1360	87	19295	3328	AR VCAP AR	VCAP	NA	AR	r1881 30m	GSE84432	GSE84432.VCAP_r1881_30m.AR.MA0007.3.pwm.bed	1	39051
1	1410	POU5F1	0.0502084979650711	0.718071155763006	54	1597	1665	1583	1665	1620	13	19680	3402	POU5F1 NCCIT POU5F1	NCCIT	NA	POU5F1	None	GSE36134	GSE36134.NCCIT.POU5F1.MA1115.1.pwm.bed	1	2752
1	489	EHF	0.0488075969261402	0.519128746935987	3	1598	1827	1881	1881	1770	1	19731	3414	EHF CALU3 EHF	CALU3	NA	EHF	None	GSE63398	GSE63398.CALU3.EHF.MA0598.2.pwm.bed	1	80
1	1150	MEIS1	0.0488075969261402	0.519128746935987	3	1598	1827	1881	1881	1770	1	19731	3414	MEIS1 HSPC MEIS1	HSPC	NA	MEIS1	None	GSE26014	GSE26014.HSPC.MEIS1.MA0498.2.pwm.bed	1	43
1	1408	POU5F1	0.0488075969261402	0.519128746935987	3	1598	1827	1881	1881	1770	1	19731	3414	POU5F1 ESC POU5F1	ESC	NA	POU5F1	None	GSE20650	GSE20650.ESC.POU5F1.MA0142.1.pwm.bed	1	92
1	1567	SMAD2	0.0488075969261402	0.519128746935987	3	1598	1827	1881	1881	1770	1	19731	3414	SMAD2 K562 SMAD2	K562	NA	SMAD2	None	ENCSR189PYJ	ENCSR189PYJ.K562.SMAD2.MA0513.1.pwm.bed	1	19
1	1946	VDR	0.0488075969261402	0.519128746935987	3	1598	1827	1881	1881	1770	1	19731	3414	VDR THP1 VDR	THP1	NA	VDR	None	GSE53041	GSE53041.THP1.VDR.MA0693.2.pwm.bed	1	16
1	87	AR	0.0487594333134794	0.705910651808797	49	1603	1675	1607	1675	1630	12	19685	3403	AR LNCAP AR	LNCAP	NA	AR	rpmifbs	GSE69043	GSE69043.LNCAP_rpmifbs.AR.MA0007.3.pwm.bed	1	3260
1	707	FOXA1	0.0486933032037496	0.902981554045614	923	1604	1507	558	1604	1220	176	18811	3239	FOXA1 A549 FOXA1	A549	NA	FOXA1	None	ENCSR000BRD	ENCSR000BRD.A549.FOXA1.MA0148.3.pwm.bed	1	25393
1	89	AR	0.0477895290595326	0.672412539961277	35	1605	1710	1653	1710	1660	9	19699	3406	AR LNCAP AR	LNCAP	NA	AR	shfoxa1 rpmifbs	GSE69043	GSE69043.LNCAP_shfoxa1_rpmifbs.AR.MA0007.3.pwm.bed	1	2056
1	26	AR	0.047691517354748	0.725954328639118	63	1606	1656	1554	1656	1610	15	19671	3400	AR C42B AR	C42B	NA	AR	dht	GSE40050	GSE40050.C42B_dht.AR.MA0007.3.pwm.bed	1	2102
1	1438	RBPJ	0.0470528847662082	0.783528982928706	127	1607	1603	1400	1607	1540	28	19607	3387	RBPJ LCL RBPJ	LCL	NA	RBPJ	None	GSE75503	GSE75503.LCL.RBPJ.MA1116.1.pwm.bed	1	3941
1	72	AR	0.0462701326572227	0.519055729739747	6	1608	1832	1837	1837	1760	2	19728	3413	AR LNCAP AR	LNCAP	NA	AR	etoh shctr	GSE61268	GSE61268.LNCAP_etoh_shctr.AR.MA0007.3.pwm.bed	1	292
1	1469	RELA	0.0462701326572227	0.519055729739747	6	1608	1832	1837	1837	1760	2	19728	3413	RELA HUVEC RELA	HUVEC	NA	RELA	None	GSE53998	GSE53998.HUVEC.RELA.MA0107.1.pwm.bed	1	50
1	1257	NFATC1	0.0443313266911845	0.723728185704745	67	1610	1659	1541	1659	1600	16	19667	3399	NFATC1 GM12878 NFATC1	GM12878	NA	NFATC1	None	ENCSR000BQL	ENCSR000BQL.GM12878.NFATC1.MA0624.1.pwm.bed	1	4160
1	1036	JUND	0.043969647644154	0.780266843280997	131	1611	1605	1391	1611	1540	29	19603	3386	JUND T47D JUND	T47D	NA	JUND	None	ENCSR000BVO	ENCSR000BVO.T47D.JUND.MA0492.1.pwm.bed	1	2680
1	598	ESR1	0.0433825533267813	0.714395714065068	62	1612	1666	1558	1666	1610	15	19672	3400	ESR1 MCF7 ESR1	MCF7	NA	ESR1	e2 40m	GSE54855	GSE54855.MCF7_e2_40m.ESR1.MA0112.3.pwm.bed	1	3344
1	54	AR	0.042034819501094	0.867178736624375	498	1613	1533	877	1613	1340	99	19236	3316	AR VCAP AR	VCAP	NA	AR	shpias1 r1881	GSE56086	GSE56086.VCAP_shpias1_r1881.AR.MA0007.3.pwm.bed	1	60408
1	105	AR	0.040816950631057	0.823836777476181	253	1614	1569	1169	1614	1450	53	19481	3362	AR VCAP AR	VCAP	NA	AR	sh1 r1881	GSE79128	GSE79128.VCAP_sh1_r1881.AR.MA0007.3.pwm.bed	1	19393
1	1537	RUNX1	0.0396422261876483	0.865250996956102	507	1615	1534	866	1615	1340	101	19227	3314	RUNX1 KASUMI1 RUNX1	KASUMI1	NA	RUNX1	None	GSE45738	GSE45738.KASUMI1.RUNX1.MA0002.2.pwm.bed	1	12478
1	93	AR	0.0375283902279304	0.806739669913456	215	1616	1588	1232	1616	1480	46	19519	3369	AR MDAMB453 AR	MDAMB453	NA	AR	r1881 sictr	GSE70161	GSE70161.MDAMB453_r1881_sictr.AR.MA0007.3.pwm.bed	1	13495
1	113	AR	0.0364083910064375	0.852192155264923	435	1617	1552	946	1617	1370	88	19299	3327	AR VCAP AR	VCAP	NA	AR	r1881 4h	GSE84432	GSE84432.VCAP_r1881_4h.AR.MA0007.3.pwm.bed	1	42570
1	1608	SOX2	0.0358036954166762	0.754844616052754	118	1618	1629	1419	1629	1560	27	19616	3388	SOX2 IPSC SOX2	IPSC	NA	SOX2	kdp53 inhi	GSE67282	GSE67282.IPSC_kdp53_inhi.SOX2.MA0143.3.pwm.bed	1	3430
1	1457	RELA	0.0355927318808505	0.691281966300337	60	1619	1694	1564	1694	1630	15	19674	3400	RELA HELAB2 RELA	HELAB2	NA	RELA	p65kd ta tnfa	GSE24518	GSE24518.HELAB2_p65kd_ta_tnfa.RELA.MA0107.1.pwm.bed	1	1052
1	625	ESR1	0.0349847264225272	0.553420955107485	16	1620	1807	1748	1807	1720	5	19718	3410	ESR1 T47D ESR1	T47D	NA	ESR1	e2pg	GSE68356	GSE68356.T47D_e2pg.ESR1.MA0112.3.pwm.bed	1	464
1	609	ESR1	0.0348763247747354	0.662593464272567	46	1621	1717	1615	1717	1650	12	19688	3403	ESR1 MCF7 ESR1	MCF7	NA	ESR1	shctr	GSE60270	GSE60270.MCF7_shctr.ESR1.MA0112.3.pwm.bed	1	2108
1	1859	TP53	0.0342640587035977	0.592842363903528	24	1622	1781	1704	1781	1700	7	19710	3408	TP53 IMR90 TP53	IMR90	NA	TP53	None	GSE31558	GSE31558.IMR90.TP53.MA0106.3.pwm.bed	1	511
1	1345	NR3C1	0.0331270319890966	0.605138150370392	28	1623	1769	1685	1769	1690	8	19706	3407	NR3C1 NALM6 NR3C1	NALM6	NA	NR3C1	casp1	GSE67046	GSE67046.NALM6_casp1.NR3C1.MA0113.3.pwm.bed	1	1691
1	1576	SMAD3	0.0318503922575976	0.432505643387765	5	1624	1883	1854	1883	1790	2	19729	3413	SMAD3 BGO3 SMAD3	BGO3	NA	SMAD3	diff 48h	GSE36578	GSE36578.BGO3_diff_48h.SMAD3.MA0795.1.pwm.bed	1	138
1	1420	PPARG	0.0317723823325615	0.614687625759999	32	1625	1764	1665	1764	1680	9	19702	3406	PPARG THP1 PPARG	THP1	NA	PPARG	diff	GSE25426	GSE25426.THP1_diff.PPARG.MA0066.1.pwm.bed	1	509
1	1149	MEIS1	0.0314182814560012	0.754036850705403	131	1626	1631	1391	1631	1550	30	19603	3385	MEIS1 CHRF28811 MEIS1	CHRF28811	NA	MEIS1	None	ERR063469	ERR063469.CHRF28811.MEIS1.MA0498.2.pwm.bed	1	7142
1	588	ESR1	0.0307369126655968	0.666587709172335	54	1627	1714	1583	1714	1640	14	19680	3401	ESR1 MDAMB134VI ESR1	MDAMB134VI	NA	ESR1	estrogen	GSE51022	GSE51022.MDAMB134VI_estrogen.ESR1.MA0112.3.pwm.bed	1	3447
1	759	FOXA1	0.0296176432797879	0.888471427211072	1018	1628	1516	507	1628	1220	197	18716	3218	FOXA1 PDAC FOXA1	PDAC	NA	FOXA1	koklf5	GSE64557	GSE64557.PDAC_koklf5.FOXA1.MA0148.3.pwm.bed	1	31543
1	887	GATA6	0.0289324219022538	0.547579111798589	19	1629	1810	1730	1810	1720	6	19715	3409	GATA6 ESC GATA6	ESC	NA	GATA6	h9	ERP004206	ERP004206.ESC_h9.GATA6.MA1104.1.pwm.bed	1	1220
1	582	ESR1	0.0288492658866145	0.66817282347552	58	1630	1712	1570	1712	1640	15	19676	3400	ESR1 BREAST ESR1	BREAST	NA	ESR1	cancer goodoutcome	GSE40867	GSE40867.BREAST_cancer_goodoutcome.ESR1.MA0112.3.pwm.bed	1	1802
1	734	FOXA1	0.0278763087188911	0.891839045328798	1147	1631	1513	433	1631	1190	221	18587	3194	FOXA1 MCF7 FOXA1	MCF7	NA	FOXA1	sigata	GSE40129	GSE40129.MCF7_sigata.FOXA1.MA0148.3.pwm.bed	1	75560
1	1755	TCF12	0.0278275155849312	0.873648272654524	787	1632	1528	646	1632	1270	155	18947	3260	TCF12 SKNSH TCF12	SKNSH	NA	TCF12	None	ENCSR000BSL	ENCSR000BSL.SKNSH.TCF12.MA0521.1.pwm.bed	1	31601
1	1731	TAL1	0.0273729592291486	0.595448875853083	31	1633	1778	1668	1778	1690	9	19703	3406	TAL1 RPMI8402 TAL1	RPMI8402	NA	TAL1	None	GSE39179	GSE39179.RPMI8402.TAL1.MA0091.1.pwm.bed	1	1892
1	1786	TEAD1	0.0273487641649384	0.853436379179034	555	1634	1550	824	1634	1340	112	19179	3303	TEAD1 PANCREAS TEAD1	PANCREAS	NA	TEAD1	12d	ERP008682	ERP008682.PANCREAS_12d.TEAD1.MA0090.2.pwm.bed	1	16711
1	24	AR	0.026344012594588	0.346058963589944	2	1635	1909	1896	1909	1810	1	19732	3414	AR 22RV1 AR	22RV1	NA	AR	dht	GSE40050	GSE40050.22RV1_dht.AR.MA0007.3.pwm.bed	1	95
1	1309	NR2F2	0.026344012594588	0.346058963589944	2	1635	1909	1896	1909	1810	1	19732	3414	NR2F2 HELA NR2F2	HELA	NA	NR2F2	None	GSE46237	GSE46237.HELA.NR2F2.MA1111.1.pwm.bed	1	149
1	1331	NR3C1	0.026344012594588	0.346058963589944	2	1635	1909	1896	1909	1810	1	19732	3414	NR3C1 HELAB2 NR3C1	HELAB2	NA	NR3C1	grkd dmso	GSE24518	GSE24518.HELAB2_grkd_dmso.NR3C1.MA0113.3.pwm.bed	1	53
1	1730	TAL1	0.026344012594588	0.346058963589944	2	1635	1909	1896	1909	1810	1	19732	3414	TAL1 PRIMA5 TAL1	PRIMA5	NA	TAL1	None	GSE33850	GSE33850.PRIMA5.TAL1.MA0091.1.pwm.bed	1	128
1	1448	RELA	0.0259829843221813	0.770280882536447	183	1639	1616	1284	1639	1510	41	19551	3374	RELA GM18951 RELA	GM18951	NA	RELA	None	ENCSR000EBD	ENCSR000EBD.GM18951.RELA.MA0107.1.pwm.bed	1	3583
1	100	AR	0.0259203542302345	0.71842353617196	104	1640	1663	1455	1663	1590	25	19630	3390	AR MDAMB45 AR	MDAMB45	NA	AR	dht	GSE74069	GSE74069.MDAMB45_dht.AR.MA0007.3.pwm.bed	1	8791
1	47	AR	0.0258469373883546	0.656619965794923	57	1641	1721	1575	1721	1650	15	19677	3400	AR LNCAP AR	LNCAP	NA	AR	shgata2	GSE52725	GSE52725.LNCAP_shgata2.AR.MA0007.3.pwm.bed	1	4206
1	891	GATA6	0.0247660644734851	0.82100812208897	362	1642	1573	1029	1642	1410	76	19372	3339	GATA6 AGS GATA6	AGS	NA	GATA6	None	GSE51705	GSE51705.AGS.GATA6.MA1104.1.pwm.bed	1	19114
1	1392	PDX1	0.0244397152167627	0.641835570108671	52	1643	1740	1596	1740	1660	14	19682	3401	PDX1 ESC PDX1	ESC	NA	PDX1	None	GSE58685	GSE58685.ESC.PDX1.MA0132.2.pwm.bed	1	4039
1	578	ESR1	0.0240647604416169	0.852181917485665	594	1644	1553	786	1644	1330	120	19140	3295	ESR1 MCF7 ESR1	MCF7	NA	ESR1	sigata e2	GSE40129	GSE40129.MCF7_sigata_e2.ESR1.MA0112.3.pwm.bed	1	30442
1	771	FOXA1	0.0234561574892922	0.799995288032418	283	1645	1589	1119	1645	1450	61	19451	3354	FOXA1 T47D FOXA1	T47D	NA	FOXA1	dex	GSE72249	GSE72249.T47D_dex.FOXA1.MA0148.3.pwm.bed	1	14289
1	1100	MAFG	0.0232586274453737	0.849036567134793	577	1646	1555	807	1646	1340	117	19157	3298	MAFG K562 MAFG	K562	NA	MAFG	None	ENCSR818DQV	ENCSR818DQV.K562.MAFG.MA0659.1.pwm.bed	1	40378
1	33	AR	0.0230533850956821	0.791476590490826	257	1647	1599	1162	1647	1470	56	19477	3359	AR DU145 AR	DU145	NA	AR	None	GSE47987	GSE47987.DU145.AR.MA0007.3.pwm.bed	1	9714
1	101	AR	0.0218998750452767	0.597056456219023	38	1648	1775	1640	1775	1690	11	19696	3404	AR MDAMB45 AR	MDAMB45	NA	AR	mpa	GSE74069	GSE74069.MDAMB45_mpa.AR.MA0007.3.pwm.bed	1	3282
1	916	HNF1B	0.0218998750452767	0.597056456219023	38	1648	1775	1640	1775	1690	11	19696	3404	HNF1B ESC HNF1B	ESC	NA	HNF1B	h9	ERP004206	ERP004206.ESC_h9.HNF1B.MA0153.2.pwm.bed	1	2213
1	1554	RUNX2	0.0216437297933654	0.819017812539041	385	1650	1575	1002	1650	1410	81	19349	3334	RUNX2 C42B RUNX2	C42B	NA	RUNX2	None	GSE33889	GSE33889.C42B.RUNX2.MA0511.2.pwm.bed	1	24786
1	1441	RELA	0.0214983158385105	0.752203852990491	170	1651	1633	1311	1651	1530	39	19564	3376	RELA GM10847 RELA	GM10847	NA	RELA	None	ENCSR000DYM	ENCSR000DYM.GM10847.RELA.MA0107.1.pwm.bed	1	3950
1	16	AR	0.021355130696595	0.793153303271616	276	1652	1597	1129	1652	1460	60	19458	3355	AR VCAP AR	VCAP	NA	AR	r1881	GSE32892	GSE32892.VCAP_r1881.AR.MA0007.3.pwm.bed	1	29427
1	205	CEBPB	0.0211076724114356	0.835921463642609	500	1653	1560	873	1653	1360	103	19234	3312	CEBPB CD14 CEBPB	CD14	NA	CEBPB	oxldl	GSE66192	GSE66192.CD14_oxldl.CEBPB.MA0466.2.pwm.bed	1	2767
1	1849	TP53	0.021055634416611	0.403578279826037	7	1654	1895	1826	1895	1790	3	19727	3412	TP53 BC3 TP53	BC3	NA	TP53	nut	ERP014035	ERP014035.BC3_nut.TP53.MA0106.3.pwm.bed	1	438
1	1857	TP53	0.021055634416611	0.403578279826037	7	1654	1895	1826	1895	1790	3	19727	3412	TP53 U2OS TP53	U2OS	NA	TP53	eto ps15	GSE21939	GSE21939.U2OS_eto_ps15.TP53.MA0106.3.pwm.bed	1	438
1	1853	TP53	0.0201273965536836	0.34599267155347	4	1656	1913	1871	1913	1810	2	19730	3413	TP53 U2OS TP53	U2OS	NA	TP53	actd	GSE21939	GSE21939.U2OS_actd.TP53.MA0106.3.pwm.bed	1	421
1	1446	RELA	0.0200531248924873	0.744744372564195	164	1657	1642	1322	1657	1540	38	19570	3377	RELA GM18505 RELA	GM18505	NA	RELA	None	ENCSR000EAW	ENCSR000EAW.GM18505.RELA.MA0107.1.pwm.bed	1	4097
1	94	AR	0.0199758978103736	0.77608687167276	234	1658	1613	1194	1658	1490	52	19500	3363	AR MDAMB453 AR	MDAMB453	NA	AR	r1881 sipias1	GSE70161	GSE70161.MDAMB453_r1881_sipias1.AR.MA0007.3.pwm.bed	1	16450
1	1790	TEAD1	0.0197788483682035	0.518690305970401	21	1659	1834	1720	1834	1740	7	19713	3408	TEAD1 HFOB TEAD1	HFOB	NA	TEAD1	diff	GSE82295	GSE82295.HFOB_diff.TEAD1.MA0090.2.pwm.bed	1	333
1	71	AR	0.0191344430982132	0.617089078779786	50	1660	1759	1602	1759	1670	14	19684	3401	AR C42B AR	C42B	NA	AR	r1881 shctr	GSE61268	GSE61268.C42B_r1881_shctr.AR.MA0007.3.pwm.bed	1	2662
1	886	GATA4	0.0188951306378124	0.697265299199295	105	1661	1682	1452	1682	1600	26	19629	3389	GATA4 YCC3 GATA4	YCC3	NA	GATA4	None	GSE51705	GSE51705.YCC3.GATA4.MA0482.1.pwm.bed	1	4519
1	1419	PPARG	0.0186600508241159	0.828212247526146	481	1662	1568	887	1662	1370	100	19253	3315	PPARG ASC PPARG	ASC	NA	PPARG	None	GSE21366	GSE21366.ASC.PPARG.MA0066.1.pwm.bed	1	11106
1	104	AR	0.0186140417663129	0.778998665642063	253	1663	1608	1169	1663	1480	56	19481	3359	AR VCAP AR	VCAP	NA	AR	sh1 dht	GSE79128	GSE79128.VCAP_sh1_dht.AR.MA0007.3.pwm.bed	1	23031
1	874	GATA3	0.0178967143712411	0.752739532136888	192	1664	1632	1272	1664	1520	44	19542	3371	GATA3 BE2C GATA3	BE2C	NA	GATA3	None	GSE65664	GSE65664.BE2C.GATA3.MA0037.3.pwm.bed	1	11988
1	1338	NR3C1	0.0174453389975804	0.675694248070598	90	1665	1706	1488	1706	1620	23	19644	3392	NR3C1 LNCAP NR3C1	LNCAP	NA	NR3C1	1f5	GSE30623	GSE30623.LNCAP_1f5.NR3C1.MA0113.3.pwm.bed	1	6898
1	1107	MAFK	0.016713599823414	0.822569864120899	473	1666	1570	903	1666	1380	99	19261	3316	MAFK K562 MAFK	K562	NA	MAFK	None	ENCSR000EGX	ENCSR000EGX.K562.MAFK.MA0496.2.pwm.bed	1	17701
1	728	FOXA1	0.0166351295366925	0.696663727898706	113	1667	1683	1434	1683	1590	28	19621	3387	FOXA1 HUH7 FOXA1	HUH7	NA	FOXA1	async	GSE39241	GSE39241.HUH7_async.FOXA1.MA0148.3.pwm.bed	1	3868
1	1151	MEIS1	0.0158647068473781	0.762664832146136	230	1668	1621	1206	1668	1500	52	19504	3363	MEIS1 SEM MEIS1	SEM	NA	MEIS1	None	GSE38339	GSE38339.SEM.MEIS1.MA0498.2.pwm.bed	1	6353
1	605	ESR1	0.0154474966664721	0.711205203635095	136	1669	1669	1385	1669	1570	33	19598	3382	ESR1 MCF7 ESR1	MCF7	NA	ESR1	shfoxa1 e2 tnf	GSE59530	GSE59530.MCF7_shfoxa1_e2_tnf.ESR1.MA0112.3.pwm.bed	1	8318
1	1310	NR2F2	0.0153137642084855	0.729895140420268	165	1670	1652	1319	1670	1550	39	19569	3376	NR2F2 WI38VA13 NR2F2	WI38VA13	NA	NR2F2	None	GSE46237	GSE46237.WI38VA13.NR2F2.MA1111.1.pwm.bed	1	3009
1	1103	MAFK	0.0150883265195662	0.794754890445509	346	1671	1594	1040	1671	1440	75	19388	3340	MAFK HELA MAFK	HELA	NA	MAFK	s3	ENCSR000ECK	ENCSR000ECK.HELA_s3.MAFK.MA0496.2.pwm.bed	1	13653
1	209	CEBPB	0.0145431022302008	0.922842225924084	4306	1672	1497	13	1672	1060	793	15428	2622	CEBPB HFOB CEBPB	HFOB	NA	CEBPB	diff	GSE82295	GSE82295.HFOB_diff.CEBPB.MA0466.2.pwm.bed	1	49219
1	556	ESR1	0.0144934934667686	0.732063677888594	174	1673	1649	1299	1673	1540	41	19560	3374	ESR1 MCF7 ESR1	MCF7	NA	ESR1	shfoxa1 e2	ERP000380	ERP000380.MCF7_shfoxa1_e2.ESR1.MA0112.3.pwm.bed	1	9273
1	1146	MEF2C	0.0142654685052655	0.725434764168984	164	1674	1657	1322	1674	1550	39	19570	3376	MEF2C GM12878 MEF2C	GM12878	NA	MEF2C	None	ENCSR000BNG	ENCSR000BNG.GM12878.MEF2C.MA0497.1.pwm.bed	1	5004
1	579	ESR1	0.0141117127074971	0.38911304826212	9	1675	1903	1800	1903	1790	4	19725	3411	ESR1 ZR751 ESR1	ZR751	NA	ESR1	sictr e2	GSE40129	GSE40129.ZR751_sictr_e2.ESR1.MA0112.3.pwm.bed	1	516
1	1470	RELA	0.0136919837773104	0.798066585261966	380	1676	1593	1010	1676	1430	82	19354	3333	RELA HUVEC RELA	HUVEC	NA	RELA	tnf jq1	GSE53998	GSE53998.HUVEC_tnf_jq1.RELA.MA0107.1.pwm.bed	1	8771
1	1450	RELA	0.0134162409086965	0.705414095275266	139	1677	1677	1380	1677	1580	34	19595	3381	RELA GM19193 RELA	GM19193	NA	RELA	None	ENCSR000EBM	ENCSR000EBM.GM19193.RELA.MA0107.1.pwm.bed	1	2918
1	983	IRF4	0.0130200708786692	0.653072800615999	87	1678	1726	1494	1726	1630	23	19647	3392	IRF4 OCILY3 IRF4	OCILY3	NA	IRF4	shctr	GSE56857	GSE56857.OCILY3_shctr.IRF4.MA1419.1.pwm.bed	1	4332
1	620	ESR1	0.0129725755123041	0.713382569198631	153	1679	1667	1346	1679	1560	37	19581	3378	ESR1 MCF7 ESR1	MCF7	NA	ESR1	e2	GSE68356	GSE68356.MCF7_e2.ESR1.MA0112.3.pwm.bed	1	8355
1	84	AR	0.0128928297210211	0.469216305947889	19	1680	1864	1730	1864	1760	7	19715	3408	AR PROSTATE AR	PROSTATE	NA	AR	res	GSE65478	GSE65478.PROSTATE_res.AR.MA0007.3.pwm.bed	1	1321
1	970	IRF1	0.0124795298081956	0.760720405435325	256	1681	1626	1164	1681	1490	58	19478	3357	IRF1 CD14 IRF1	CD14	NA	IRF1	lps	GSE43036	GSE43036.CD14_lps.IRF1.MA0050.2.pwm.bed	1	6120
1	770	FOXA1	0.0122116638432728	0.774003489479523	301	1682	1614	1093	1682	1460	67	19433	3348	FOXA1 T47D FOXA1	T47D	NA	FOXA1	None	GSE72249	GSE72249.T47D.FOXA1.MA0148.3.pwm.bed	1	17072
1	95	AR	0.0121224481905	0.731925303786786	191	1683	1650	1274	1683	1540	45	19543	3370	AR DUCAP AR	DUCAP	NA	AR	androgen	GSE70679	GSE70679.DUCAP_androgen.AR.MA0007.3.pwm.bed	1	16002
1	548	ESR1	0.0120258452984015	0.708684064478202	152	1684	1674	1349	1684	1570	37	19582	3378	ESR1 T47D ESR1	T47D	NA	ESR1	None	ENCSR000BQD	ENCSR000BQD.T47D.ESR1.MA0112.3.pwm.bed	1	6585
1	632	ESR1	0.0117578102288761	0.645533822052796	86	1685	1738	1499	1738	1640	23	19648	3392	ESR1 T47D ESR1	T47D	NA	ESR1	e2	GSE72249	GSE72249.T47D_e2.ESR1.MA0112.3.pwm.bed	1	4229
1	689	FOS	0.0113993909107459	0.599410893620837	59	1686	1774	1568	1774	1680	17	19675	3398	FOS MV411 FOS	MV411	NA	FOS	shflt3	GSE64862	GSE64862.MV411_shflt3.FOS.MA0476.1.pwm.bed	1	733
1	589	ESR1	0.0111760936421	0.259481371461464	3	1687	1931	1881	1931	1830	2	19731	3413	ESR1 MDAMB134VI ESR1	MDAMB134VI	NA	ESR1	etoh	GSE51022	GSE51022.MDAMB134VI_etoh.ESR1.MA0112.3.pwm.bed	1	302
1	78	AR	0.0111348531722003	0.721877745357952	180	1688	1661	1289	1688	1550	43	19554	3372	AR LNCAP AR	LNCAP	NA	AR	r1881	GSE62492	GSE62492.LNCAP_r1881.AR.MA0007.3.pwm.bed	1	13864
1	12	AR	0.0110548806461823	0.763031474893172	279	1689	1619	1120	1689	1480	63	19455	3352	AR VCAP AR	VCAP	NA	AR	dhat 2h	GSE28950	GSE28950.VCAP_dhat_2h.AR.MA0007.3.pwm.bed	1	32733
1	1009	JUN	0.010989659179746	0.74254210175864	224	1690	1645	1217	1690	1520	52	19510	3363	JUN A549 JUN	A549	NA	JUN	None	ENCSR996DUT	ENCSR996DUT.A549.JUN.MA0489.1.pwm.bed	1	1863
1	607	ESR1	0.0107922537988573	0.575781539942619	50	1691	1791	1602	1791	1690	15	19684	3400	ESR1 MCF7 ESR1	MCF7	NA	ESR1	None	GSE60270	GSE60270.MCF7.ESR1.MA0112.3.pwm.bed	1	3337
1	1479	RELA	0.0107266785461749	0.729997208065458	199	1692	1651	1263	1692	1540	47	19535	3368	RELA SGBS RELA	SGBS	NA	RELA	None	GSE64233	GSE64233.SGBS.RELA.MA0107.1.pwm.bed	1	4421
1	60	AR	0.0104195134381573	0.582925565689479	54	1693	1788	1583	1788	1690	16	19680	3399	AR LNCAP AR	LNCAP	NA	AR	dht24h	GSE58428	GSE58428.LNCAP_dht24h.AR.MA0007.3.pwm.bed	1	7137
1	633	ESR1	0.0103015356841216	0.68488496931622	131	1694	1701	1391	1701	1600	33	19603	3382	ESR1 ZR751 ESR1	ZR751	NA	ESR1	None	GSE72249	GSE72249.ZR751.ESR1.MA0112.3.pwm.bed	1	7003
1	1421	PPARG	0.0101118326202423	0.694784653707991	145	1695	1684	1368	1695	1580	36	19589	3379	PPARG SGBS PPARG	SGBS	NA	PPARG	None	GSE41629	GSE41629.SGBS.PPARG.MA0066.1.pwm.bed	1	6781
1	889	GATA6	0.0100244957126311	0.640126241624568	89	1696	1742	1489	1742	1640	24	19645	3391	GATA6 CACO2 GATA6	CACO2	NA	GATA6	prolif	GSE23436	GSE23436.CACO2_prolif.GATA6.MA1104.1.pwm.bed	1	9846
1	1571	SMAD3	0.00980962837648076	0.345860047144614	8	1697	1914	1812	1914	1810	4	19726	3411	SMAD3 ENDODERM SMAD3	ENDODERM	NA	SMAD3	None	GSE29422	GSE29422.ENDODERM.SMAD3.MA0795.1.pwm.bed	1	1071
1	1761	TCF12	0.00979014197164499	0.544850458440335	41	1698	1813	1629	1813	1710	13	19693	3402	TCF12 RPMI8402 TCF12	RPMI8402	NA	TCF12	None	GSE39179	GSE39179.RPMI8402.TCF12.MA0521.1.pwm.bed	1	1757
1	1102	MAFK	0.00970830996126137	0.738183259420201	227	1699	1648	1213	1699	1520	53	19507	3362	MAFK ESC MAFK	ESC	NA	MAFK	h1	ENCSR000EBS	ENCSR000EBS.ESC_h1.MAFK.MA0496.2.pwm.bed	1	11304
1	1856	TP53	0.00955944320601461	0.38040056004563	11	1700	1904	1781	1904	1800	5	19723	3410	TP53 U2OS TP53	U2OS	NA	TP53	eto	GSE21939	GSE21939.U2OS_eto.TP53.MA0106.3.pwm.bed	1	791
1	41	AR	0.00955346248077022	0.173029216920497	1	1701	1938	1914	1938	1850	1	19733	3414	AR LNCAPARMO AR	LNCAPARMO	NA	AR	ar dht100nm	GSE48308	GSE48308.LNCAPARMO_ar_dht100nm.AR.MA0007.3.pwm.bed	1	23
1	1354	NR4A1	0.00955346248077022	0.173029216920497	1	1701	1938	1914	1938	1850	1	19733	3414	NR4A1 K562 NR4A1	K562	NA	NR4A1	None	ENCSR000DJW	ENCSR000DJW.K562.NR4A1.MA1112.1.pwm.bed	1	68
1	1870	TP53	0.00955346248077022	0.173029216920497	1	1701	1938	1914	1938	1850	1	19733	3414	TP53 MCF7 TP53	MCF7	NA	TP53	nut	GSE47041	GSE47041.MCF7_nut.TP53.MA0106.3.pwm.bed	1	51
1	1945	VDR	0.00955346248077022	0.173029216920497	1	1701	1938	1914	1938	1850	1	19733	3414	VDR THP1 VDR	THP1	NA	VDR	2h 125d	GSE51181	GSE51181.THP1_2h_125d.VDR.MA0693.2.pwm.bed	1	22
1	81	AR	0.00944495062094782	0.616602074104497	75	1705	1760	1522	1760	1660	21	19659	3394	AR LNCAP AR	LNCAP	NA	AR	None	GSE63202	GSE63202.LNCAP.AR.MA0007.3.pwm.bed	1	6469
1	1779	TCF7L2	0.00908977768704005	0.572101931817488	53	1706	1793	1589	1793	1700	16	19681	3399	TCF7L2 HEPG2 TCF7L2	HEPG2	NA	TCF7L2	None	ENCSR000EVQ	ENCSR000EVQ.HEPG2.TCF7L2.MA0523.1.pwm.bed	1	1330
1	675	FLI1	0.00883296766163911	0.288260050068521	5	1707	1926	1854	1926	1830	3	19729	3412	FLI1 SKNMC FLI1	SKNMC	NA	FLI1	shfli 96h	GSE61944	GSE61944.SKNMC_shfli_96h.FLI1.MA0475.2.pwm.bed	1	112
1	1882	TP53	0.00883296766163911	0.288260050068521	5	1707	1926	1854	1926	1830	3	19729	3412	TP53 IMR90 TP53	IMR90	NA	TP53	dmso	GSE58740	GSE58740.IMR90_dmso.TP53.MA0106.3.pwm.bed	1	119
1	1564	SIX2	0.0087106498079428	0.81543156151968	593	1709	1579	790	1709	1360	125	19141	3290	SIX2 HEK SIX2	HEK	NA	SIX2	None	GSE73865	GSE73865.HEK.SIX2.MA1119.1.pwm.bed	1	37138
1	1262	NFE2	0.00851910057935668	0.835412779574647	798	1710	1562	636	1710	1300	164	18936	3251	NFE2 K562 NFE2	K562	NA	NFE2	None	ENCSR000FCC	ENCSR000FCC.K562.NFE2.MA0841.1.pwm.bed	1	29157
1	152	BACH1	0.00843365166606883	0.709217460514126	181	1711	1673	1288	1711	1560	44	19553	3371	BACH1 A549 BACH1	A549	NA	BACH1	None	ENCSR043EHG	ENCSR043EHG.A549.BACH1.MA0591.1.pwm.bed	1	4256
1	1971	ZBED1	0.00835410444316106	0.72389089591601	210	1712	1658	1245	1712	1540	50	19524	3365	ZBED1 GM12878 ZBED1	GM12878	NA	ZBED1	None	ENCSR207PFI	ENCSR207PFI.GM12878.ZBED1.MA0749.1.pwm.bed	1	4174
1	184	CEBPA	0.00834042019689165	0.531551245535372	40	1713	1820	1633	1820	1720	13	19694	3402	CEBPA KASUMI1 CEBPA	KASUMI1	NA	CEBPA	sictr	GSE60130	GSE60130.KASUMI1_sictr.CEBPA.MA0102.3.pwm.bed	1	732
1	1467	RELA	0.00820846437546132	0.7182050942897	200	1714	1664	1262	1714	1550	48	19534	3367	RELA AC16 RELA	AC16	NA	RELA	tnfa	GSE51169	GSE51169.AC16_tnfa.RELA.MA0107.1.pwm.bed	1	2511
1	877	GATA3	0.00813460921707386	0.590688114425636	65	1715	1783	1544	1783	1680	19	19669	3396	GATA3 SHSY5Y GATA3	SHSY5Y	NA	GATA3	None	GSE65664	GSE65664.SHSY5Y.GATA3.MA0037.3.pwm.bed	1	4420
1	1109	MAFK	0.00810694809608101	0.625679608189483	87	1716	1749	1494	1749	1650	24	19647	3391	MAFK MCF7 MAFK	MCF7	NA	MAFK	None	ENCSR555PBN	ENCSR555PBN.MCF7.MAFK.MA0496.2.pwm.bed	1	8534
1	27	AR	0.00790124046367452	0.419811034734088	17	1717	1891	1743	1891	1780	7	19717	3408	AR LNCAP AR	LNCAP	NA	AR	dht	GSE40050	GSE40050.LNCAP_dht.AR.MA0007.3.pwm.bed	1	1183
1	860	GATA3	0.00777529809226103	0.689768092168763	156	1718	1695	1338	1718	1580	39	19578	3376	GATA3 MCF7 GATA3	MCF7	NA	GATA3	None	ENCSR000EWS	ENCSR000EWS.MCF7.GATA3.MA0037.3.pwm.bed	1	6604
1	108	AR	0.00771670053106734	0.70164752709024	175	1719	1678	1297	1719	1560	43	19559	3372	AR VCAP AR	VCAP	NA	AR	sh3 dht	GSE79128	GSE79128.VCAP_sh3_dht.AR.MA0007.3.pwm.bed	1	12578
1	917	HNF1B	0.00736875314009689	0.793690249851029	480	1720	1595	890	1720	1400	104	19254	3311	HNF1B PDAC HNF1B	PDAC	NA	HNF1B	None	GSE64557	GSE64557.PDAC.HNF1B.MA0153.2.pwm.bed	1	16368
1	616	ESR1	0.00713567616959083	0.604153742745816	77	1721	1772	1517	1772	1670	22	19657	3393	ESR1 T47D ESR1	T47D	NA	ESR1	None	GSE68355	GSE68355.T47D.ESR1.MA0112.3.pwm.bed	1	3622
1	73	AR	0.00706137694230851	0.518251052997383	39	1722	1835	1636	1835	1730	13	19695	3402	AR LNCAP AR	LNCAP	NA	AR	hotair	GSE61268	GSE61268.LNCAP_hotair.AR.MA0007.3.pwm.bed	1	2909
1	551	ESR1	0.00685811401972047	0.819801184234421	697	1723	1574	710	1723	1340	146	19037	3269	ESR1 MCF7 ESR1	MCF7	NA	ESR1	e2	ERP000209	ERP000209.MCF7_e2.ESR1.MA0112.3.pwm.bed	1	36229
1	109	AR	0.00683739144453277	0.675807874260046	145	1724	1704	1368	1724	1600	37	19589	3378	AR LNCAP AR	LNCAP	NA	AR	dht	GSE83860	GSE83860.LNCAP_dht.AR.MA0007.3.pwm.bed	1	17167
1	563	ESR1	0.00670398452423146	0.710445541846263	202	1725	1670	1258	1725	1550	49	19532	3366	ESR1 ZR751 ESR1	ZR751	NA	ESR1	None	ERP000783	ERP000783.ZR751.ESR1.MA0112.3.pwm.bed	1	15075
1	1919	TWIST1	0.00647731759007512	0.56594470662057	59	1726	1794	1568	1794	1700	18	19675	3397	TWIST1 SHEP21 TWIST1	SHEP21	NA	TWIST1	dox 24h	GSE80151	GSE80151.SHEP21_dox_24h.TWIST1.MA1123.1.pwm.bed	1	1737
1	1336	NR3C1	0.0063131977187804	0.70995797883603	206	1727	1672	1249	1727	1550	50	19528	3365	NR3C1 HELAB2 NR3C1	HELAB2	NA	NR3C1	ta tnfa	GSE24518	GSE24518.HELAB2_ta_tnfa.NR3C1.MA0113.3.pwm.bed	1	3641
1	151	BACH1	0.00621332503087243	0.636546377068538	107	1728	1743	1449	1743	1640	29	19627	3386	BACH1 K562 BACH1	K562	NA	BACH1	None	ENCSR000EGD	ENCSR000EGD.K562.BACH1.MA0591.1.pwm.bed	1	2756
1	1547	RUNX1	0.00618853251301982	0.720424415210535	230	1729	1662	1206	1729	1530	55	19504	3360	RUNX1 U937 RUNX1	U937	NA	RUNX1	None	GSE65427	GSE65427.U937.RUNX1.MA0002.2.pwm.bed	1	4751
1	110	AR	0.0054970644774269	0.648058953515483	124	1730	1733	1407	1733	1620	33	19610	3382	AR LNCAP AR	LNCAP	NA	AR	dht tnfa	GSE83860	GSE83860.LNCAP_dht_tnfa.AR.MA0007.3.pwm.bed	1	13972
1	63	AR	0.00535759392981921	0.729764932632476	267	1731	1653	1142	1731	1510	63	19467	3352	AR VCAP AR	VCAP	NA	AR	dht24h shfoxa1	GSE58428	GSE58428.VCAP_dht24h_shfoxa1.AR.MA0007.3.pwm.bed	1	21954
1	1047	JUND	0.00525488696531364	0.851041175038642	1248	1732	1554	376	1732	1220	251	18486	3164	JUND K562 JUND	K562	NA	JUND	None	ENCSR000EGN	ENCSR000EGN.K562.JUND.MA0491.1.pwm.bed	1	25991
1	1565	SIX2	0.00521645166087966	0.750903947885142	336	1733	1636	1052	1733	1470	77	19398	3338	SIX2 KIDNEY SIX2	KIDNEY	NA	SIX2	fetal 16w	GSE75948	GSE75948.KIDNEY_fetal_16w.SIX2.MA1119.1.pwm.bed	1	17388
1	1261	NFE2	0.00509370347620551	0.656186183640234	137	1734	1722	1383	1734	1610	36	19597	3379	NFE2 K562 NFE2	K562	NA	NFE2	None	ENCSR000FAF	ENCSR000FAF.K562.NFE2.MA0841.1.pwm.bed	1	3830
1	103	AR	0.00502079799475203	0.613431737177449	96	1735	1765	1472	1765	1660	27	19638	3388	AR VCAP AR	VCAP	NA	AR	r1881	GSE79128	GSE79128.VCAP_r1881.AR.MA0007.3.pwm.bed	1	8437
1	1055	JUND	0.00483140612376109	0.667982200760906	155	1736	1713	1342	1736	1600	40	19579	3375	JUND GP5D JUND	GP5D	NA	JUND	None	GSE51234	GSE51234.GP5D.JUND.MA0491.1.pwm.bed	1	2026
1	1339	NR3C1	0.00468232305827908	0.673022787035092	164	1737	1709	1322	1737	1590	42	19570	3373	NR3C1 LNCAP NR3C1	LNCAP	NA	NR3C1	1f5 sifoxa1	GSE30623	GSE30623.LNCAP_1f5_sifoxa1.NR3C1.MA0113.3.pwm.bed	1	12122
1	1767	TCF3	0.00463173691755082	0.311200767968018	9	1738	1923	1800	1923	1820	5	19725	3410	TCF3 RPMI8402 TCF3	RPMI8402	NA	TCF3	None	GSE39179	GSE39179.RPMI8402.TCF3.MA0522.2.pwm.bed	1	492
1	630	ESR1	0.00462953805134293	0.681658233590164	178	1739	1702	1294	1739	1580	45	19556	3370	ESR1 MCF7 ESR1	MCF7	NA	ESR1	e2	GSE72249	GSE72249.MCF7_e2.ESR1.MA0112.3.pwm.bed	1	10275
1	1352	NR3C1	0.00456816093936648	0.455445299613075	29	1740	1875	1677	1875	1760	11	19705	3404	NR3C1 ZR751 NR3C1	ZR751	NA	NR3C1	None	GSE72249	GSE72249.ZR751.NR3C1.MA0113.3.pwm.bed	1	2411
1	1852	TP53	0.00454217906057643	0.766418894901669	419	1741	1617	957	1741	1440	94	19315	3321	TP53 SAOS2 TP53	SAOS2	NA	TP53	None	GSE15780	GSE15780.SAOS2.TP53.MA0106.3.pwm.bed	1	13158
1	1035	JUND	0.00432374876218257	0.630545977532923	117	1742	1747	1423	1747	1640	32	19617	3383	JUND T47D JUND	T47D	NA	JUND	None	ENCSR000BVO	ENCSR000BVO.T47D.JUND.MA0491.1.pwm.bed	1	2868
1	926	HNF4A	0.00427925298127552	0.506515188659888	44	1743	1841	1622	1841	1740	15	19690	3400	HNF4A LOVO HNF4A	LOVO	NA	HNF4A	phasem	GSE51290	GSE51290.LOVO_phasem.HNF4A.MA0114.3.pwm.bed	1	957
1	1566	SIX2	0.00376484317444035	0.779024362632082	517	1744	1607	852	1744	1400	114	19217	3301	SIX2 KIDNEY SIX2	KIDNEY	NA	SIX2	fetal 17w	GSE75948	GSE75948.KIDNEY_fetal_17w.SIX2.MA1119.1.pwm.bed	1	33638
1	57	AR	0.00373852506856139	0.838136577333997	1146	1745	1557	435	1745	1250	234	18588	3181	AR PLHSAR AR	PLHSAR	NA	AR	foxa1 hoxb13	GSE56288	GSE56288.PLHSAR_foxa1_hoxb13.AR.MA0007.3.pwm.bed	1	88125
1	19	AR	0.00356468413713211	0.575133954981439	80	1746	1792	1508	1792	1680	24	19654	3391	AR VCAP AR	VCAP	NA	AR	r1881 1c26	GSE32892	GSE32892.VCAP_r1881_1c26.AR.MA0007.3.pwm.bed	1	8677
1	1097	MAFF	0.00350011834390281	0.751483634949759	389	1747	1635	998	1747	1460	89	19345	3326	MAFF K562 MAFF	K562	NA	MAFF	None	ENCSR000EGI	ENCSR000EGI.K562.MAFF.MA0495.2.pwm.bed	1	22841
1	10	AR	0.00309950895420212	0.367181954739204	17	1748	1906	1743	1906	1800	8	19717	3407	AR VCAP AR	VCAP	NA	AR	None	GSE28950	GSE28950.VCAP.AR.MA0007.3.pwm.bed	1	2530
1	631	ESR1	0.00306492202590634	0.496353780156411	46	1749	1852	1615	1852	1740	16	19688	3399	ESR1 T47D ESR1	T47D	NA	ESR1	None	GSE72249	GSE72249.T47D.ESR1.MA0112.3.pwm.bed	1	1863
1	583	ESR1	0.00288641754750528	0.763297526092342	471	1750	1618	905	1750	1420	106	19263	3309	ESR1 MCF7 ESR1	MCF7	NA	ESR1	None	GSE41561	GSE41561.MCF7.ESR1.MA0112.3.pwm.bed	1	24204
1	3	AR	0.00278140601919005	0.771209814777115	521	1751	1615	849	1751	1400	116	19213	3299	AR MCF7 AR	MCF7	NA	AR	None	ERP001226	ERP001226.MCF7.AR.MA0007.3.pwm.bed	1	26347
1	712	FOXA1	0.00258596023403079	0.761742968715531	479	1752	1623	893	1752	1420	108	19255	3307	FOXA1 ZR751 FOXA1	ZR751	NA	FOXA1	e2 tam	ERP000380	ERP000380.ZR751_e2_tam.FOXA1.MA0148.3.pwm.bed	1	36009
1	1005	JUN	0.00248725182046482	0.815022933631522	933	1753	1580	554	1753	1300	196	18801	3219	JUN K562 JUN	K562	NA	JUN	None	ENCSR000FAH	ENCSR000FAH.K562.JUN.MA0489.1.pwm.bed	1	16804
1	11	AR	0.00236087869722864	0.660211609478846	184	1754	1719	1283	1754	1590	48	19550	3367	AR VCAP AR	VCAP	NA	AR	dhat 18h	GSE28950	GSE28950.VCAP_dhat_18h.AR.MA0007.3.pwm.bed	1	21836
1	1267	NFE2L2	0.00234041687206855	0.705875369347274	279	1755	1676	1120	1755	1520	68	19455	3347	NFE2L2 HEPG2 NFE2L2	HEPG2	NA	NFE2L2	None	ENCSR488EES	ENCSR488EES.HEPG2.NFE2L2.MA0150.2.pwm.bed	1	10151
1	1854	TP53	0.00227195156623129	0.216127111872274	5	1756	1935	1854	1935	1850	4	19729	3411	TP53 U2OS TP53	U2OS	NA	TP53	actd ps15	GSE21939	GSE21939.U2OS_actd_ps15.TP53.MA0106.3.pwm.bed	1	353
1	1879	TP53	0.00227195156623129	0.216127111872274	5	1756	1935	1854	1935	1850	4	19729	3411	TP53 HCT166 TP53	HCT166	NA	TP53	None	GSE58506	GSE58506.HCT166.TP53.MA0106.3.pwm.bed	1	398
1	772	FOXA1	0.0020848524222645	0.685527784725991	239	1758	1699	1184	1758	1550	60	19495	3355	FOXA1 T47D FOXA1	T47D	NA	FOXA1	e2	GSE72249	GSE72249.T47D_e2.FOXA1.MA0148.3.pwm.bed	1	13200
1	555	ESR1	0.00188389001234742	0.744808473232778	438	1759	1641	943	1759	1450	101	19296	3314	ESR1 MCF7 ESR1	MCF7	NA	ESR1	shcrt e2	ERP000380	ERP000380.MCF7_shcrt_e2.ESR1.MA0112.3.pwm.bed	1	24636
1	1106	MAFK	0.00184666457675594	0.807481166752659	920	1760	1581	562	1760	1300	195	18814	3220	MAFK IMR90 MAFK	IMR90	NA	MAFK	None	ENCSR000EFH	ENCSR000EFH.IMR90.MAFK.MA0496.2.pwm.bed	1	63585
1	1271	NFIC	0.00181312792346837	0.673349922754949	223	1761	1708	1219	1761	1560	57	19511	3358	NFIC HEPG2 NFIC	HEPG2	NA	NFIC	None	ENCSR000BQX	ENCSR000BQX.HEPG2.NFIC.MA0161.2.pwm.bed	1	6270
1	1606	SOX2	0.00178281848018073	0.54503990005561	79	1762	1812	1512	1812	1700	25	19655	3390	SOX2 GLIOMA SOX2	GLIOMA	NA	SOX2	stem	GSE67282	GSE67282.GLIOMA_stem.SOX2.MA0143.3.pwm.bed	1	1784
1	1847	TP53	0.00163180743375608	0.323980029849031	15	1763	1920	1756	1920	1810	8	19719	3407	TP53 U2OS TP53	U2OS	NA	TP53	uv 8h	ERP004176	ERP004176.U2OS_uv_8h.TP53.MA0106.3.pwm.bed	1	1033
1	1892	TP53	0.00163180743375608	0.323980029849031	15	1763	1920	1756	1920	1810	8	19719	3407	TP53 HCT116 TP53	HCT116	NA	TP53	dmso	GSE74355	GSE74355.HCT116_dmso.TP53.MA0106.3.pwm.bed	1	801
1	1078	KLF5	0.00139550684383539	0.0864944622297069	1	1765	1943	1914	1943	1870	2	19733	3413	KLF5 GP5D KLF5	GP5D	NA	KLF5	sirad21	GSE51234	GSE51234.GP5D_sirad21.KLF5.MA0599.1.pwm.bed	1	37
1	1850	TP53	0.00139550684383539	0.0864944622297069	1	1765	1943	1914	1943	1870	2	19733	3413	TP53 BC3 TP53	BC3	NA	TP53	tpa 24h	ERP014035	ERP014035.BC3_tpa_24h.TP53.MA0106.3.pwm.bed	1	44
1	1886	TP53	0.00139550684383539	0.0864944622297069	1	1765	1943	1914	1943	1870	2	19733	3413	TP53 MDAMB175VII TP53	MDAMB175VII	NA	TP53	None	GSE59176	GSE59176.MDAMB175VII.TP53.MA0106.3.pwm.bed	1	122
1	1796	TEAD4	0.00135536384081359	0.699106147371573	305	1768	1681	1088	1768	1510	75	19429	3340	TEAD4 A549 TEAD4	A549	NA	TEAD4	None	ENCSR000BUD	ENCSR000BUD.A549.TEAD4.MA0809.1.pwm.bed	1	5333
1	869	GATA3	0.00115258486730334	0.625097513880202	167	1769	1753	1315	1769	1610	46	19567	3369	GATA3 MCF7 GATA3	MCF7	NA	GATA3	e2	GSE40129	GSE40129.MCF7_e2.GATA3.MA0037.3.pwm.bed	1	14135
1	562	ESR1	0.0011162674651437	0.757032597888266	574	1770	1628	811	1770	1400	130	19160	3285	ESR1 MCF7 ESR1	MCF7	NA	ESR1	None	ERP000783	ERP000783.MCF7.ESR1.MA0112.3.pwm.bed	1	37997
1	98	AR	0.00111076791913545	0.345461850935128	20	1771	1915	1724	1915	1800	10	19714	3405	AR C42B AR	C42B	NA	AR	None	GSE72714	GSE72714.C42B.AR.MA0007.3.pwm.bed	1	2238
1	711	FOXA1	0.000910547936519237	0.740297490402376	505	1772	1647	869	1772	1430	117	19229	3298	FOXA1 T47D FOXA1	T47D	NA	FOXA1	e2 tam	ERP000380	ERP000380.T47D_e2_tam.FOXA1.MA0148.3.pwm.bed	1	28792
1	18	AR	0.000805584432339437	0.465794271856028	54	1773	1869	1583	1869	1740	20	19680	3395	AR VCAP AR	VCAP	NA	AR	r1881 10c30	GSE32892	GSE32892.VCAP_r1881_10c30.AR.MA0007.3.pwm.bed	1	5577
1	1343	NR3C1	0.000787534003640876	0.664285442234901	255	1774	1715	1166	1774	1550	66	19479	3349	NR3C1 U2OS NR3C1	U2OS	NA	NR3C1	shns	GSE65847	GSE65847.U2OS_shns.NR3C1.MA0113.3.pwm.bed	1	13329
1	1910	TP63	0.000786118950328892	0.39458803006553	32	1775	1901	1665	1901	1780	14	19702	3401	TP63 DK TP63	DK	NA	TP63	None	GSE64298	GSE64298.DK.TP63.MA0525.2.pwm.bed	1	1722
1	1381	PAX6	0.000767235307464658	0.654597304243208	236	1776	1723	1190	1776	1560	62	19498	3353	PAX6 RETINAL PAX6	RETINAL	NA	PAX6	pigment	GSE60024	GSE60024.RETINAL_pigment.PAX6.MA0069.1.pwm.bed	1	3452
1	569	ESR1	0.000744305065971524	0.651259893484508	231	1777	1728	1201	1777	1570	61	19503	3354	ESR1 MCF7 ESR1	MCF7	NA	ESR1	None	ERP003828	ERP003828.MCF7.ESR1.MA0112.3.pwm.bed	1	16030
1	50	AR	0.000732974985145957	0.440959832052993	46	1778	1881	1615	1881	1760	18	19688	3397	AR VCAP AR	VCAP	NA	AR	None	GSE55062	GSE55062.VCAP.AR.MA0007.3.pwm.bed	1	6040
1	189	CEBPB	0.000706479432363401	0.821488382263169	1437	1779	1572	258	1779	1200	298	18297	3117	CEBPB HCT166 CEBPB	HCT166	NA	CEBPB	None	ENCSR000BSD	ENCSR000BSD.HCT166.CEBPB.MA0466.2.pwm.bed	1	10888
1	141	ATF3	0.000697968813778074	0.625405924007541	189	1780	1751	1277	1780	1600	52	19545	3363	ATF3 HCT116 ATF3	HCT116	NA	ATF3	None	ENCSR000BUG	ENCSR000BUG.HCT116.ATF3.MA0605.1.pwm.bed	1	1755
1	1797	TEAD4	0.000697968813778074	0.625405924007541	189	1780	1751	1277	1780	1600	52	19545	3363	TEAD4 MCF7 TEAD4	MCF7	NA	TEAD4	None	ENCSR000BUO	ENCSR000BUO.MCF7.TEAD4.MA0809.1.pwm.bed	1	4304
1	55	AR	0.000694829094075209	0.561136217677683	114	1782	1798	1427	1798	1670	35	19620	3380	AR LHSAR AR	LHSAR	NA	AR	hoxb13	GSE56288	GSE56288.LHSAR_hoxb13.AR.MA0007.3.pwm.bed	1	12438
1	1455	RELA	0.000643802789712509	0.592581433711264	148	1783	1782	1357	1783	1640	43	19586	3372	RELA HELAB2 RELA	HELAB2	NA	RELA	grkd ta tnfa	GSE24518	GSE24518.HELAB2_grkd_ta_tnfa.RELA.MA0107.1.pwm.bed	1	3240
1	4	AR	0.000474304959745229	0.565161368718267	128	1784	1795	1399	1795	1660	39	19606	3376	AR MDAMB453 AR	MDAMB453	NA	AR	None	ERP001226	ERP001226.MDAMB453.AR.MA0007.3.pwm.bed	1	10355
1	1289	NR1H2	0.000464966583402551	0.652044506196661	258	1785	1727	1161	1785	1560	68	19476	3347	NR1H2 HT29 NR1H2	HT29	NA	NR1H2	gw3965 2h	GSE77039	GSE77039.HT29_gw3965_2h.NR1H2.MA0115.1.pwm.bed	1	4044
1	49	AR	0.000439950674475092	0.760399527260539	738	1786	1627	677	1786	1360	166	18996	3249	AR PC3 AR	PC3	NA	AR	r1881	GSE54110	GSE54110.PC3_r1881.AR.MA0007.3.pwm.bed	1	45890
1	1268	NFE2L2	0.000391758810622625	0.646923776209574	256	1787	1734	1164	1787	1560	68	19478	3347	NFE2L2 A549 NFE2L2	A549	NA	NFE2L2	None	ENCSR584GHV	ENCSR584GHV.A549.NFE2L2.MA0150.2.pwm.bed	1	8224
1	1273	NFIC	0.00038411698284207	0.754317911744586	710	1788	1630	698	1788	1370	161	19024	3254	NFIC SKNSH NFIC	SKNSH	NA	NFIC	None	ENCSR000BSV	ENCSR000BSV.SKNSH.NFIC.MA0161.2.pwm.bed	1	22838
1	1006	JUN	0.000332566588108178	0.620668736702011	213	1789	1757	1239	1789	1600	59	19521	3356	JUN MCF7 JUN	MCF7	NA	JUN	None	ENCSR176EXN	ENCSR176EXN.MCF7.JUN.MA0488.1.pwm.bed	1	2235
1	75	AR	0.000321321458830622	0.237528754367272	11	1790	1933	1781	1933	1830	8	19723	3407	AR LNCAP AR	LNCAP	NA	AR	r1881 shctr	GSE61268	GSE61268.LNCAP_r1881_shctr.AR.MA0007.3.pwm.bed	1	814
1	183	CEBPA	0.000289122677507356	0.646508298525964	271	1791	1736	1135	1791	1550	72	19463	3343	CEBPA SGBS CEBPA	SGBS	NA	CEBPA	None	GSE41629	GSE41629.SGBS.CEBPA.MA0102.3.pwm.bed	1	6614
1	20	AR	0.000286665657134171	0.547389132255952	124	1792	1811	1407	1811	1670	39	19610	3376	AR VCAP AR	VCAP	NA	AR	r1881 1c30	GSE32892	GSE32892.VCAP_r1881_1c30.AR.MA0007.3.pwm.bed	1	12703
1	996	JUN	0.000276458980905515	0.670513239760288	336	1793	1711	1052	1793	1520	86	19398	3329	JUN K562 JUN	K562	NA	JUN	None	ENCSR000EGH	ENCSR000EGH.K562.JUN.MA0488.1.pwm.bed	1	3899
1	621	ESR1	0.000258789239536311	0.604843482124883	197	1794	1770	1266	1794	1610	56	19537	3359	ESR1 MCF7 ESR1	MCF7	NA	ESR1	e2pg	GSE68356	GSE68356.MCF7_e2pg.ESR1.MA0112.3.pwm.bed	1	10556
1	634	ESR1	0.000258789239536311	0.604843482124883	197	1794	1770	1266	1794	1610	56	19537	3359	ESR1 ZR751 ESR1	ZR751	NA	ESR1	e2	GSE72249	GSE72249.ZR751_e2.ESR1.MA0112.3.pwm.bed	1	13790
1	121	ARNT	0.000244505188295999	0.505984289755323	94	1796	1842	1479	1842	1710	32	19640	3383	ARNT 786O ARNT	786O	NA	ARNT	hif2a	GSE67237	GSE67237.786O_hif2a.ARNT.MA0004.1.pwm.bed	1	1924
1	1869	TP53	0.000239583252939428	0.651100508702105	292	1797	1729	1104	1797	1540	77	19442	3338	TP53 U2OS TP53	U2OS	NA	TP53	nut	GSE46641	GSE46641.U2OS_nut.TP53.MA0106.3.pwm.bed	1	9020
1	1002	JUN	0.000230301097004126	0.595455235036399	187	1798	1777	1280	1798	1620	54	19547	3361	JUN K562 JUN	K562	NA	JUN	None	ENCSR000EZX	ENCSR000EZX.K562.JUN.MA0488.1.pwm.bed	1	2569
1	1311	NR2F2	0.00021416942640612	0.685787657387735	404	1799	1698	984	1799	1490	101	19330	3314	NR2F2 STROMA NR2F2	STROMA	NA	NR2F2	endometrium	GSE52008	GSE52008.STROMA_endometrium.NR2F2.MA1111.1.pwm.bed	1	10451
1	914	HMBOX1	0.000211369526120756	0.445326967179037	62	1800	1880	1558	1880	1750	24	19672	3391	HMBOX1 HELA HMBOX1	HELA	NA	HMBOX1	None	GSE46237	GSE46237.HELA.HMBOX1.MA0895.1.pwm.bed	1	1127
1	1464	RELA	0.000201412826689228	0.2825414052068	18	1801	1929	1735	1929	1820	11	19716	3404	RELA IMR90 RELA	IMR90	NA	RELA	None	GSE43070	GSE43070.IMR90.RELA.MA0107.1.pwm.bed	1	438
1	1594	SOX10	0.000190508187341421	0.345129650185914	30	1802	1916	1673	1916	1800	15	19704	3400	SOX10 501MEL SOX10	501MEL	NA	SOX10	None	GSE61965	GSE61965.501MEL.SOX10.MA0442.2.pwm.bed	1	2181
1	1374	OTX2	0.00018582756493377	0.558205376859849	146	1803	1802	1361	1803	1660	45	19588	3370	OTX2 RETINAL OTX2	RETINAL	NA	OTX2	pigment	GSE60024	GSE60024.RETINAL_pigment.OTX2.MA0712.1.pwm.bed	1	8237
1	15	AR	0.00018323619898764	0.448135851450772	65	1804	1879	1544	1879	1740	25	19669	3390	AR VCAP AR	VCAP	NA	AR	None	GSE32892	GSE32892.VCAP.AR.MA0007.3.pwm.bed	1	6467
1	1346	NR3C1	0.000179769670505307	0.560979273756255	150	1805	1799	1354	1805	1650	46	19584	3369	NR3C1 HMSC NR3C1	HMSC	NA	NR3C1	dmi	GSE68864	GSE68864.HMSC_dmi.NR3C1.MA0113.3.pwm.bed	1	3553
1	52	AR	0.000175981404034423	0.516498653454022	108	1806	1838	1446	1838	1700	36	19626	3379	AR VCAP AR	VCAP	NA	AR	dht mdv3100	GSE55062	GSE55062.VCAP_dht_mdv3100.AR.MA0007.3.pwm.bed	1	11680
1	159	BATF	0.000172191907384508	0.76144136156336	897	1807	1624	579	1807	1340	201	18837	3214	BATF GM12878 BATF	GM12878	NA	BATF	None	ENCSR000BGT	ENCSR000BGT.GM12878.BATF.MA0462.1.pwm.bed	1	34184
1	154	BACH1	0.000167239724980343	0.61089525573752	224	1808	1766	1217	1808	1600	63	19510	3352	BACH1 HEPG2 BACH1	HEPG2	NA	BACH1	None	ENCSR699TNT	ENCSR699TNT.HEPG2.BACH1.MA0591.1.pwm.bed	1	6544
1	1793	TEAD4	0.000145564510522691	0.659091783531196	342	1809	1720	1043	1809	1520	89	19392	3326	TEAD4 HEPG2 TEAD4	HEPG2	NA	TEAD4	None	ENCSR000BRP	ENCSR000BRP.HEPG2.TEAD4.MA0809.1.pwm.bed	1	7905
1	1060	JUND	0.00014048899779665	0.55344334285469	148	1810	1806	1357	1810	1660	46	19586	3369	JUND DU145 JUND	DU145	NA	JUND	None	GSE59021	GSE59021.DU145.JUND.MA0492.1.pwm.bed	1	1610
1	1066	JUND	0.000136933060659546	0.402322966603078	49	1811	1897	1607	1897	1770	21	19685	3394	JUND HFOB JUND	HFOB	NA	JUND	diff	GSE82295	GSE82295.HFOB_diff.JUND.MA0492.1.pwm.bed	1	495
1	32	AR	0.000125779566850004	0.172777716790844	7	1812	1942	1826	1942	1860	7	19727	3408	AR LNCAP AR	LNCAP	NA	AR	shctr	GSE47120	GSE47120.LNCAP_shctr.AR.MA0007.3.pwm.bed	1	925
1	1846	TP53	0.000111850042117758	0.194332469755994	9	1813	1937	1800	1937	1850	8	19725	3407	TP53 U2OS TP53	U2OS	NA	TP53	uv 16h	ERP004176	ERP004176.U2OS_uv_16h.TP53.MA0106.3.pwm.bed	1	966
1	17	AR	0.000108372519141359	0.472238266120019	85	1814	1863	1501	1863	1730	31	19649	3384	AR VCAP AR	VCAP	NA	AR	r1881 10c26	GSE32892	GSE32892.VCAP_r1881_10c26.AR.MA0007.3.pwm.bed	1	9682
1	1037	JUND	0.000104755862066871	0.779881647355782	1215	1815	1606	389	1815	1270	265	18519	3150	JUND K562 JUND	K562	NA	JUND	None	ENCSR000DJX	ENCSR000DJX.K562.JUND.MA0491.1.pwm.bed	1	29559
1	1875	TP53	9.58935874705628e-05	0.542147920942119	145	1816	1815	1368	1816	1670	46	19589	3369	TP53 GM06170 TP53	GM06170	NA	TP53	None	GSE55727	GSE55727.GM06170.TP53.MA0106.3.pwm.bed	1	6537
1	701	FOSL2	7.85813618466343e-05	0.468155573245253	87	1817	1865	1494	1865	1730	32	19647	3383	FOSL2 HFOB FOSL2	HFOB	NA	FOSL2	diff	GSE82295	GSE82295.HFOB_diff.FOSL2.MA0478.1.pwm.bed	1	1228
1	1868	TP53	7.58064727259672e-05	0.295824957283248	24	1818	1925	1704	1925	1820	14	19710	3401	TP53 U2OS TP53	U2OS	NA	TP53	dxr	GSE46641	GSE46641.U2OS_dxr.TP53.MA0106.3.pwm.bed	1	1888
1	687	FOS	7.57111422909448e-05	0.6886305380373	495	1819	1696	879	1819	1460	123	19239	3292	FOS HEPG2 FOS	HEPG2	NA	FOS	None	ENCSR177HDZ	ENCSR177HDZ.HEPG2.FOS.MA0476.1.pwm.bed	1	6676
1	1897	TP63	6.89873778512302e-05	0.475954618306263	94	1820	1860	1479	1860	1720	34	19640	3381	TP63 KYSE70 TP63	KYSE70	NA	TP63	None	GSE46837	GSE46837.KYSE70.TP63.MA0525.2.pwm.bed	1	2560
1	709	FOXA1	6.30023678698239e-05	0.687027422116904	502	1821	1697	870	1821	1460	125	19232	3290	FOXA1 MCF7 FOXA1	MCF7	NA	FOXA1	e2 tam	ERP000380	ERP000380.MCF7_e2_tam.FOXA1.MA0148.3.pwm.bed	1	33424
1	761	FOXA1	5.30201162988772e-05	0.635573850221478	330	1822	1744	1060	1822	1540	89	19404	3326	FOXA1 LNCAP FOXA1	LNCAP	NA	FOXA1	None	GSE64656	GSE64656.LNCAP.FOXA1.MA0148.3.pwm.bed	1	51675
1	1460	RELA	5.15278954117938e-05	0.678684242544181	480	1823	1703	890	1823	1470	121	19254	3294	RELA HELAB2 RELA	HELAB2	NA	RELA	tnfa	GSE24518	GSE24518.HELAB2_tnfa.RELA.MA0107.1.pwm.bed	1	9098
1	898	GRHL2	5.01627523136849e-05	0.726431194183705	758	1824	1655	663	1824	1380	178	18976	3237	GRHL2 HBE GRHL2	HBE	NA	GRHL2	None	GSE46194	GSE46194.HBE.GRHL2.MA1105.1.pwm.bed	1	28111
1	1618	SP1	4.9756725560623e-05	0.742671504068774	898	1825	1644	578	1825	1350	206	18836	3209	SP1 HCT166 SP1	HCT166	NA	SP1	None	ENCSR000BSF	ENCSR000BSF.HCT166.SP1.MA0079.3.pwm.bed	1	13807
1	858	GATA3	4.85799710953767e-05	0.701109385042524	595	1826	1679	784	1826	1430	145	19139	3270	GATA3 SKNSH GATA3	SKNSH	NA	GATA3	None	ENCSR000BTH	ENCSR000BTH.SKNSH.GATA3.MA0037.3.pwm.bed	1	39231
1	577	ESR1	4.41883184724137e-05	0.685241322797891	521	1827	1700	849	1827	1460	130	19213	3285	ESR1 MCF7 ESR1	MCF7	NA	ESR1	sictr e2	GSE40129	GSE40129.MCF7_sictr_e2.ESR1.MA0112.3.pwm.bed	1	30356
1	1065	JUND	4.33239158461951e-05	0.399737403052786	58	1828	1899	1570	1899	1770	25	19676	3390	JUND HFOB JUND	HFOB	NA	JUND	diff	GSE82295	GSE82295.HFOB_diff.JUND.MA0491.1.pwm.bed	1	629
1	714	FOXA1	4.24344479639207e-05	0.713106628052638	681	1829	1668	722	1829	1410	163	19053	3252	FOXA1 MCF7 FOXA1	MCF7	NA	FOXA1	None	ERP001226	ERP001226.MCF7.FOXA1.MA0148.3.pwm.bed	1	45211
1	1051	JUND	4.2322522899291e-05	0.467162883807739	95	1830	1866	1475	1866	1720	35	19639	3380	JUND GM12878 JUND	GM12878	NA	JUND	None	ENCSR000EYV	ENCSR000EYV.GM12878.JUND.MA0491.1.pwm.bed	1	3197
1	1874	TP53	4.2322522899291e-05	0.467162883807739	95	1830	1866	1475	1866	1720	35	19639	3380	TP53 GM00011 TP53	GM00011	NA	TP53	None	GSE55727	GSE55727.GM00011.TP53.MA0106.3.pwm.bed	1	4781
1	1896	TP63	3.69163045789366e-05	0.418293765893328	68	1832	1892	1538	1892	1750	28	19666	3387	TP63 HCC95 TP63	HCC95	NA	TP63	None	GSE46837	GSE46837.HCC95.TP63.MA0525.2.pwm.bed	1	2747
1	1800	TEAD4	3.67740579572309e-05	0.586964451885977	236	1833	1784	1190	1833	1600	69	19498	3346	TEAD4 MKN28 TEAD4	MKN28	NA	TEAD4	None	GSE44416	GSE44416.MKN28.TEAD4.MA0809.1.pwm.bed	1	4445
1	1039	JUND	3.06374030671829e-05	0.543469238634096	174	1834	1814	1299	1834	1650	55	19560	3360	JUND GM12878 JUND	GM12878	NA	JUND	None	ENCSR000DYS	ENCSR000DYS.GM12878.JUND.MA0491.1.pwm.bed	1	2318
1	1290	NR1H2	3.01484499414675e-05	0.740407174717738	944	1835	1646	549	1835	1340	217	18790	3198	NR1H2 HT29 NR1H2	HT29	NA	NR1H2	gw3965 48h	GSE77039	GSE77039.HT29_gw3965_48h.NR1H2.MA0115.1.pwm.bed	1	14871
1	1803	TEAD4	2.67424553241441e-05	0.675789013959252	514	1836	1705	855	1836	1470	130	19220	3285	TEAD4 MDAMB231 TEAD4	MDAMB231	NA	TEAD4	None	GSE66081	GSE66081.MDAMB231.TEAD4.MA0809.1.pwm.bed	1	11005
1	1090	LHX2	2.18316360403787e-05	0.556522669977579	201	1837	1803	1260	1837	1630	62	19533	3353	LHX2 RETINAL LHX2	RETINAL	NA	LHX2	pigment	GSE60024	GSE60024.RETINAL_pigment.LHX2.MA0700.1.pwm.bed	1	9333
1	693	FOSL1	1.95374294313321e-05	0.751639354207315	1133	1838	1634	442	1838	1300	256	18601	3159	FOSL1 K562 FOSL1	K562	NA	FOSL1	None	ENCSR239ZLZ	ENCSR239ZLZ.K562.FOSL1.MA0477.1.pwm.bed	1	29336
1	1715	STAT5A	1.55369809113458e-05	0.393603565599734	64	1839	1902	1552	1902	1760	28	19670	3387	STAT5A GM12878 STAT5A	GM12878	NA	STAT5A	None	ENCSR000BQZ	ENCSR000BQZ.GM12878.STAT5A.MA0519.1.pwm.bed	1	2339
1	710	FOXA1	1.49094305581543e-05	0.642575560943606	417	1840	1739	960	1840	1510	111	19317	3304	FOXA1 MCF7 FOXA1	MCF7	NA	FOXA1	tamr e2 tam	ERP000380	ERP000380.MCF7_tamr_e2_tam.FOXA1.MA0148.3.pwm.bed	1	26379
1	1867	TP53	1.44122313662178e-05	0.296950402972909	31	1841	1924	1668	1924	1810	18	19703	3397	TP53 U2OS TP53	U2OS	NA	TP53	dmso	GSE46641	GSE46641.U2OS_dmso.TP53.MA0106.3.pwm.bed	1	2013
1	1059	JUND	1.11931535248795e-05	0.501625414704058	146	1842	1848	1361	1848	1680	50	19588	3365	JUND DU145 JUND	DU145	NA	JUND	None	GSE59021	GSE59021.DU145.JUND.MA0491.1.pwm.bed	1	1673
1	1883	TP53	1.04042735840923e-05	0.461299687983883	110	1843	1871	1445	1871	1720	41	19624	3374	TP53 IMR90 TP53	IMR90	NA	TP53	nut3a	GSE58740	GSE58740.IMR90_nut3a.TP53.MA0106.3.pwm.bed	1	3723
1	1018	JUNB	9.35777306684286e-06	0.722575466887038	918	1844	1660	566	1844	1360	216	18816	3199	JUNB K562 JUNB	K562	NA	JUNB	None	ENCSR000DJY	ENCSR000DJY.K562.JUNB.MA0490.1.pwm.bed	1	18958
1	188	CEBPB	6.92790216772621e-06	0.47440500573289	127	1845	1862	1400	1862	1700	46	19607	3369	CEBPB GM12878 CEBPB	GM12878	NA	CEBPB	None	ENCSR000BRX	ENCSR000BRX.GM12878.CEBPB.MA0466.2.pwm.bed	1	1612
1	688	FOS	6.30572548642831e-06	0.526053828157945	187	1846	1823	1280	1846	1650	61	19547	3354	FOS MV411 FOS	MV411	NA	FOS	None	GSE64862	GSE64862.MV411.FOS.MA0476.1.pwm.bed	1	4356
1	1272	NFIC	6.18733018039144e-06	0.619517234192883	384	1847	1758	1005	1847	1540	106	19350	3309	NFIC GM12878 NFIC	GM12878	NA	NFIC	None	ENCSR000BRN	ENCSR000BRN.GM12878.NFIC.MA0161.2.pwm.bed	1	15174
1	998	JUN	4.96814436376482e-06	0.60798986338493	359	1848	1767	1033	1848	1550	101	19375	3314	JUN K562 JUN	K562	NA	JUN	None	ENCSR000EZT	ENCSR000EZT.K562.JUN.MA0488.1.pwm.bed	1	5275
1	1000	JUN	4.96259809050632e-06	0.555864479630884	240	1849	1804	1179	1849	1610	74	19494	3341	JUN K562 JUN	K562	NA	JUN	None	ENCSR000EZW	ENCSR000EZW.K562.JUN.MA0488.1.pwm.bed	1	3806
1	1799	TEAD4	4.43323236832359e-06	0.530383709834991	201	1850	1821	1260	1850	1640	65	19533	3350	TEAD4 HCT166 TEAD4	HCT166	NA	TEAD4	None	ENCSR000BVJ	ENCSR000BVJ.HCT166.TEAD4.MA0809.1.pwm.bed	1	3832
1	1052	JUND	4.380879162605e-06	0.425358292708314	94	1851	1888	1479	1888	1740	38	19640	3377	JUND GM12878 JUND	GM12878	NA	JUND	None	ENCSR000EYV	ENCSR000EYV.GM12878.JUND.MA0492.1.pwm.bed	1	3462
1	1140	MEF2A	2.8114338368502e-06	0.503067277020267	173	1852	1846	1303	1852	1670	59	19561	3356	MEF2A SKNSH MEF2A	SKNSH	NA	MEF2A	None	ENCSR000BVC	ENCSR000BVC.SKNSH.MEF2A.MA0052.3.pwm.bed	1	4994
1	1880	TP53	1.95515083839812e-06	0.23324017154022	23	1853	1934	1709	1934	1830	17	19711	3398	TP53 HCT166 TP53	HCT166	NA	TP53	5fu	GSE58506	GSE58506.HCT166_5fu.TP53.MA0106.3.pwm.bed	1	2572
1	1459	RELA	1.82425772011017e-06	0.57865743737948	318	1854	1790	1073	1854	1570	94	19416	3321	RELA HELAB2 RELA	HELAB2	NA	RELA	ta tnfa	GSE24518	GSE24518.HELAB2_ta_tnfa.RELA.MA0107.1.pwm.bed	1	6599
1	1007	JUN	1.79081649736181e-06	0.4805031051569	154	1855	1859	1345	1859	1690	55	19580	3360	JUN MCF7 JUN	MCF7	NA	JUN	None	ENCSR176EXN	ENCSR176EXN.MCF7.JUN.MA0489.1.pwm.bed	1	2122
1	1020	JUNB	1.29886773515655e-06	0.641731558178576	546	1856	1741	829	1856	1480	145	19188	3270	JUNB GM12878 JUNB	GM12878	NA	JUNB	None	ENCSR897MMC	ENCSR897MMC.GM12878.JUNB.MA0490.1.pwm.bed	1	23013
1	722	FOXA1	1.26210133070248e-06	0.530110675882327	229	1857	1822	1208	1857	1630	74	19505	3341	FOXA1 LNCAP FOXA1	LNCAP	NA	FOXA1	dht	GSE28264	GSE28264.LNCAP_dht.FOXA1.MA0148.3.pwm.bed	1	32956
1	1023	JUND	7.35237073755952e-07	0.674193794979355	766	1858	1707	658	1858	1410	193	18968	3222	JUND HEPG2 JUND	HEPG2	NA	JUND	None	ENCSR000BGK	ENCSR000BGK.HEPG2.JUND.MA0491.1.pwm.bed	1	15241
1	1014	JUN	4.90159733867608e-07	0.459440247172533	150	1859	1873	1354	1873	1700	56	19584	3359	JUN BT549 JUN	BT549	NA	JUN	None	GSE71976	GSE71976.BT549.JUN.MA0488.1.pwm.bed	1	2352
1	1003	JUN	4.78002240472483e-07	0.455362494699385	146	1860	1876	1361	1876	1700	55	19588	3360	JUN K562 JUN	K562	NA	JUN	None	ENCSR000EZX	ENCSR000EZX.K562.JUN.MA0489.1.pwm.bed	1	2470
1	1001	JUN	3.36900232557422e-07	0.496677447456971	203	1861	1851	1254	1861	1660	70	19531	3345	JUN K562 JUN	K562	NA	JUN	None	ENCSR000EZW	ENCSR000EZW.K562.JUN.MA0489.1.pwm.bed	1	3751
1	1325	NR3C1	2.44822840047756e-07	0.630626364772613	582	1862	1746	796	1862	1470	157	19152	3258	NR3C1 IMR90 NR3C1	IMR90	NA	NR3C1	glucc	ERP007081	ERP007081.IMR90_glucc.NR3C1.MA0113.3.pwm.bed	1	17595
1	1019	JUNB	2.32607826100727e-07	0.511160397098435	233	1863	1840	1197	1863	1630	78	19501	3337	JUNB K562 JUNB	K562	NA	JUNB	None	ENCSR795IYP	ENCSR795IYP.K562.JUNB.MA0490.1.pwm.bed	1	3779
1	1015	JUN	1.89297858139679e-07	0.453256936390223	156	1864	1878	1338	1878	1690	59	19578	3356	JUN BT549 JUN	BT549	NA	JUN	None	GSE71976	GSE71976.BT549.JUN.MA0489.1.pwm.bed	1	2585
1	155	BACH1	1.62609816800024e-07	0.517174845155398	251	1865	1836	1173	1865	1620	83	19483	3332	BACH1 K562 BACH1	K562	NA	BACH1	None	ENCSR740NPG	ENCSR740NPG.K562.BACH1.MA0591.1.pwm.bed	1	4887
1	1801	TEAD4	1.52984742005806e-07	0.646529324247419	693	1866	1735	712	1866	1440	182	19041	3233	TEAD4 SNU216 TEAD4	SNU216	NA	TEAD4	None	GSE44416	GSE44416.SNU216.TEAD4.MA0809.1.pwm.bed	1	21397
1	1798	TEAD4	1.37269284656207e-07	0.58558698028527	426	1867	1786	952	1867	1540	124	19308	3291	TEAD4 SKNSH TEAD4	SKNSH	NA	TEAD4	None	ENCSR000BUQ	ENCSR000BUQ.SKNSH.TEAD4.MA0809.1.pwm.bed	1	11229
1	1426	PPARG	8.94697074597714e-08	0.626428665665025	612	1868	1748	768	1868	1460	166	19122	3249	PPARG HT29 PPARG	HT29	NA	PPARG	rosig 2h	GSE77039	GSE77039.HT29_rosig_2h.PPARG.MA0066.1.pwm.bed	1	13776
1	1062	JUND	7.83559595641556e-08	0.762710717909716	2373	1869	1620	27	1869	1170	519	17361	2896	JUND ARTERY JUND	ARTERY	NA	JUND	smooth muscle	GSE61369	GSE61369.ARTERY_smooth_muscle.JUND.MA0492.1.pwm.bed	1	112119
1	1908	TP63	6.92396573550882e-08	0.318500774708845	63	1870	1922	1554	1922	1780	34	19671	3381	TP63 HACAT TP63	HACAT	NA	TP63	lacz not	GSE60814	GSE60814.HACAT_lacz_not.TP63.MA0525.2.pwm.bed	1	2547
1	1328	NR3C1	5.73588357365581e-08	0.616379020432563	584	1871	1762	795	1871	1480	161	19150	3254	NR3C1 IMR90 NR3C1	IMR90	NA	NR3C1	None	ERP007093	ERP007093.IMR90.NR3C1.MA0113.3.pwm.bed	1	18275
1	1877	TP53	4.46565405299212e-08	0.329682302118264	71	1872	1919	1530	1919	1770	37	19663	3378	TP53 KERATINOCYTE TP53	KERATINOCYTE	NA	TP53	adria	GSE56674	GSE56674.KERATINOCYTE_adria.TP53.MA0106.3.pwm.bed	1	6669
1	1876	TP53	3.30933116015517e-08	0.254877108610065	40	1873	1932	1633	1932	1810	27	19694	3388	TP53 KERATINOCYTE TP53	KERATINOCYTE	NA	TP53	None	GSE56674	GSE56674.KERATINOCYTE.TP53.MA0106.3.pwm.bed	1	4000
1	1388	PBX3	2.81048231824989e-08	0.709967949001691	1432	1874	1671	264	1874	1270	339	18302	3076	PBX3 SKNSH PBX3	SKNSH	NA	PBX3	None	ENCSR000BVE	ENCSR000BVE.SKNSH.PBX3.MA1114.1.pwm.bed	1	43644
1	1027	JUND	2.06689025421712e-08	0.653854096561741	866	1875	1725	598	1875	1400	224	18868	3191	JUND A549 JUND	A549	NA	JUND	None	ENCSR000BRF	ENCSR000BRF.A549.JUND.MA0491.1.pwm.bed	1	12057
1	1788	TEAD1	8.53043140249876e-09	0.616470364221597	673	1876	1761	726	1876	1450	185	19061	3230	TEAD1 MSTO TEAD1	MSTO	NA	TEAD1	None	GSE68170	GSE68170.MSTO.TEAD1.MA0090.2.pwm.bed	1	17292
1	992	JUN	7.11933687766454e-09	0.660810819741731	995	1877	1718	519	1877	1370	254	18739	3161	JUN ENDOTHELIAL JUN	ENDOTHELIAL	NA	JUN	umbilical vein	ENCSR000EFA	ENCSR000EFA.ENDOTHELIAL_umbilical_vein.JUN.MA0488.1.pwm.bed	1	26328
1	690	FOSL1	2.92931209678289e-09	0.594731978713676	607	1878	1780	772	1878	1480	173	19127	3242	FOSL1 K562 FOSL1	K562	NA	FOSL1	None	ENCSR000BMV	ENCSR000BMV.K562.FOSL1.MA0477.1.pwm.bed	1	13569
1	1034	JUND	2.89723094684314e-09	0.56035976468277	465	1879	1800	911	1879	1530	141	19269	3274	JUND MCF7 JUND	MCF7	NA	JUND	None	ENCSR000BSU	ENCSR000BSU.MCF7.JUND.MA0492.1.pwm.bed	1	9112
1	1044	JUND	2.4050887356693e-09	0.699213576584284	1541	1880	1680	199	1880	1250	369	18193	3046	JUND HELA JUND	HELA	NA	JUND	s3	ENCSR000EDH	ENCSR000EDH.HELA_s3.JUND.MA0492.1.pwm.bed	1	35089
1	1033	JUND	2.40238100056098e-09	0.553286279617991	446	1881	1808	929	1881	1540	137	19288	3278	JUND MCF7 JUND	MCF7	NA	JUND	None	ENCSR000BSU	ENCSR000BSU.MCF7.JUND.MA0491.1.pwm.bed	1	9148
1	1804	TEAD4	1.54586818564102e-09	0.503114045274701	316	1882	1845	1076	1882	1600	107	19418	3308	TEAD4 HUCCT1 TEAD4	HUCCT1	NA	TEAD4	None	GSE68296	GSE68296.HUCCT1.TEAD4.MA0809.1.pwm.bed	1	6601
1	1427	PPARG	1.35125441420075e-09	0.5508675780984	454	1883	1809	922	1883	1540	140	19280	3275	PPARG HT29 PPARG	HT29	NA	PPARG	rosig 48h	GSE77039	GSE77039.HT29_rosig_48h.PPARG.MA0066.1.pwm.bed	1	8879
1	1895	TP63	7.47500895377114e-10	0.269140253379585	58	1884	1930	1570	1930	1790	37	19676	3378	TP63 EP156T TP63	EP156T	NA	TP63	None	GSE43111	GSE43111.EP156T.TP63.MA0525.2.pwm.bed	1	4360
1	1900	TP63	5.75242790466134e-10	0.283157985379291	66	1885	1928	1543	1928	1790	40	19668	3375	TP63 KERATINOCYTE TP63	KERATINOCYTE	NA	TP63	adria	GSE56674	GSE56674.KERATINOCYTE_adria.TP63.MA0525.2.pwm.bed	1	3927
1	997	JUN	5.1666250048354e-10	0.440129693157163	214	1886	1882	1237	1886	1670	83	19520	3332	JUN K562 JUN	K562	NA	JUN	None	ENCSR000EGH	ENCSR000EGH.K562.JUN.MA0489.1.pwm.bed	1	3602
1	1898	TP63	5.11309952657728e-10	0.401402708751439	162	1887	1898	1329	1898	1700	69	19572	3346	TP63 TT TP63	TT	NA	TP63	None	GSE46837	GSE46837.TT.TP63.MA0525.2.pwm.bed	1	5676
1	695	FOSL2	3.3512298487315e-10	0.622757544835632	872	1888	1754	593	1888	1410	236	18862	3179	FOSL2 HEPG2 FOSL2	HEPG2	NA	FOSL2	None	ENCSR000BHP	ENCSR000BHP.HEPG2.FOSL2.MA0478.1.pwm.bed	1	18411
1	1465	RELA	2.65985961058126e-10	0.490637026681689	320	1889	1857	1069	1889	1600	111	19414	3304	RELA IMR90 RELA	IMR90	NA	RELA	tnf	GSE43070	GSE43070.IMR90_tnf.RELA.MA0107.1.pwm.bed	1	8110
1	999	JUN	2.61347594157562e-10	0.466008130576124	268	1890	1868	1141	1890	1630	98	19466	3317	JUN K562 JUN	K562	NA	JUN	None	ENCSR000EZT	ENCSR000EZT.K562.JUN.MA0489.1.pwm.bed	1	4945
1	1012	JUN	1.07455877506046e-10	0.692623649180864	1760	1891	1685	94	1891	1220	423	17974	2992	JUN MDAMB231 JUN	MDAMB231	NA	JUN	None	GSE66081	GSE66081.MDAMB231.JUN.MA0488.1.pwm.bed	1	51915
1	1064	JUND	6.70358024391054e-11	0.558409922229432	571	1892	1801	814	1892	1500	173	19163	3242	JUND HT29 JUND	HT29	NA	JUND	dsmo	GSE77039	GSE77039.HT29_dsmo.JUND.MA0492.1.pwm.bed	1	10640
1	1579	SMAD3	6.66141984706634e-11	0.625615734447541	979	1893	1750	532	1893	1390	263	18755	3152	SMAD3 NCIH441 SMAD3	NCIH441	NA	SMAD3	None	GSE51509	GSE51509.NCIH441.SMAD3.MA0795.1.pwm.bed	1	22380
1	1789	TEAD1	5.9744570679805e-11	0.602940360145484	816	1894	1773	626	1894	1430	228	18918	3187	TEAD1 HUCCT1 TEAD1	HUCCT1	NA	TEAD1	None	GSE68296	GSE68296.HUCCT1.TEAD1.MA0090.2.pwm.bed	1	28316
1	699	FOSL2	3.86224240137631e-11	0.539739966218646	510	1895	1816	860	1895	1520	160	19224	3255	FOSL2 MCF7 FOSL2	MCF7	NA	FOSL2	None	ENCSR546KCN	ENCSR546KCN.MCF7.FOSL2.MA0478.1.pwm.bed	1	10095
1	1016	JUN	2.52250225199534e-11	0.414375038675223	209	1896	1893	1246	1896	1680	86	19525	3329	JUN BT549 JUN	BT549	NA	JUN	tnf	GSE71976	GSE71976.BT549_tnf.JUN.MA0488.1.pwm.bed	1	2709
1	1914	TP73	2.35404870849103e-11	0.366430245966718	148	1897	1907	1357	1907	1720	69	19586	3346	TP73 SAOS2 TP73	SAOS2	NA	TP73	rep1	GSE15780	GSE15780.SAOS2_rep1.TP73.MA0861.1.pwm.bed	1	14348
1	1912	TP63	1.99989944638158e-11	0.487695021225839	359	1898	1858	1033	1898	1600	125	19375	3290	TP63 MCF10A TP63	MCF10A	NA	TP63	dcis	GSE72009	GSE72009.MCF10A_dcis.TP63.MA0525.2.pwm.bed	1	12384
1	1878	TP53	7.85329002218766e-12	0.373242614993546	164	1899	1905	1322	1905	1710	75	19570	3340	TP53 KERATINOCYTE TP53	KERATINOCYTE	NA	TP53	cisp	GSE56674	GSE56674.KERATINOCYTE_cisp.TP53.MA0106.3.pwm.bed	1	11976
1	683	FOS	6.85916483690104e-12	0.646227382069307	1320	1900	1737	334	1900	1320	341	18414	3074	FOS ENDOTHELIAL FOS	ENDOTHELIAL	NA	FOS	umbilical vein	ENCSR000EVU	ENCSR000EVU.ENDOTHELIAL_umbilical_vein.FOS.MA0476.1.pwm.bed	1	44390
1	1063	JUND	6.0048189178955e-12	0.536552317508861	546	1901	1817	829	1901	1520	172	19188	3243	JUND HT29 JUND	HT29	NA	JUND	dsmo	GSE77039	GSE77039.HT29_dsmo.JUND.MA0491.1.pwm.bed	1	10700
1	1909	TP63	2.0288485568862e-12	0.427657611212115	259	1902	1885	1158	1902	1650	103	19475	3312	TP63 HACAT TP63	HACAT	NA	TP63	lacz tgfb	GSE60814	GSE60814.HACAT_lacz_tgfb.TP63.MA0525.2.pwm.bed	1	10711
1	1915	TP73	6.09696040728744e-13	0.395331290855966	216	1903	1900	1231	1903	1680	93	19518	3322	TP73 SAOS2 TP73	SAOS2	NA	TP73	rep2	GSE15780	GSE15780.SAOS2_rep2.TP73.MA0861.1.pwm.bed	1	11567
1	678	FOS	5.054522415942e-13	0.554009188089739	698	1904	1805	707	1904	1470	212	19036	3203	FOS K562 FOS	K562	NA	FOS	None	ENCSR000DKB	ENCSR000DKB.K562.FOS.MA0476.1.pwm.bed	1	15955
1	1906	TP63	4.18807418724294e-13	0.425479262154747	273	1905	1887	1132	1905	1640	109	19461	3306	TP63 HACAT TP63	HACAT	NA	TP63	caras tgfb	GSE60814	GSE60814.HACAT_caras_tgfb.TP63.MA0525.2.pwm.bed	1	10942
1	1429	PROX1	3.53570665611907e-13	0.516049169462377	532	1906	1839	842	1906	1530	174	19202	3241	PROX1 SW480 PROX1	SW480	NA	PROX1	None	GSE60390	GSE60390.SW480.PROX1.MA0794.1.pwm.bed	1	12506
1	1013	JUN	2.57089702583182e-13	0.650651475786409	1609	1907	1730	159	1907	1270	410	18125	3005	JUN MDAMB231 JUN	MDAMB231	NA	JUN	None	GSE66081	GSE66081.MDAMB231.JUN.MA0489.1.pwm.bed	1	51003
1	1054	JUND	1.35343359930775e-13	0.430737376529386	297	1908	1884	1096	1908	1630	117	19437	3298	JUND PC3 JUND	PC3	NA	JUND	None	GSE29808	GSE29808.PC3.JUND.MA0492.1.pwm.bed	1	5085
1	1011	JUN	9.74452904952206e-14	0.504232872923663	514	1909	1844	855	1909	1540	172	19220	3243	JUN BT549 JUN	BT549	NA	JUN	None	GSE46166	GSE46166.BT549.JUN.MA0489.1.pwm.bed	1	10332
1	696	FOSL2	9.0116401749414e-14	0.621540905586325	1300	1910	1756	343	1910	1340	348	18434	3067	FOSL2 A549 FOSL2	A549	NA	FOSL2	None	ENCSR000BQO	ENCSR000BQO.A549.FOSL2.MA0478.1.pwm.bed	1	28779
1	1017	JUN	7.5796138871095e-14	0.360344178997659	182	1911	1908	1286	1911	1700	86	19552	3329	JUN BT549 JUN	BT549	NA	JUN	tnf	GSE71976	GSE71976.BT549_tnf.JUN.MA0489.1.pwm.bed	1	2696
1	1050	JUND	6.98655249517913e-14	0.606573918990097	1157	1912	1768	426	1912	1370	318	18577	3097	JUND SKNSH JUND	SKNSH	NA	JUND	None	ENCSR000EIB	ENCSR000EIB.SKNSH.JUND.MA0492.1.pwm.bed	1	26389
1	1053	JUND	5.66060222866816e-14	0.425479798005161	296	1913	1886	1098	1913	1630	118	19438	3297	JUND PC3 JUND	PC3	NA	JUND	None	GSE29808	GSE29808.PC3.JUND.MA0491.1.pwm.bed	1	5073
1	1907	TP63	2.70011690634929e-14	0.33859246513902	161	1914	1918	1332	1918	1720	81	19573	3334	TP63 HACAT TP63	HACAT	NA	TP63	dnras tgfb	GSE60814	GSE60814.HACAT_dnras_tgfb.TP63.MA0525.2.pwm.bed	1	6543
1	1010	JUN	1.00290056521543e-14	0.499721303630637	543	1915	1849	833	1915	1530	183	19191	3232	JUN BT549 JUN	BT549	NA	JUN	None	GSE46166	GSE46166.BT549.JUN.MA0488.1.pwm.bed	1	10058
1	1061	JUND	8.00391797239236e-15	0.654080088404725	1932	1916	1724	64	1916	1230	486	17802	2929	JUND ARTERY JUND	ARTERY	NA	JUND	smooth muscle	GSE61369	GSE61369.ARTERY_smooth_muscle.JUND.MA0491.1.pwm.bed	1	112867
1	988	JUN	9.16111093225624e-16	0.564657579896898	972	1917	1796	536	1917	1420	287	18762	3128	JUN HELA JUN	HELA	NA	JUN	s3	ENCSR000EDG	ENCSR000EDG.HELA_s3.JUN.MA0488.1.pwm.bed	1	18458
1	1580	SMAD3	1.44649119982993e-16	0.579283638014906	1166	1918	1789	420	1918	1380	334	18568	3081	SMAD3 NCIH441 SMAD3	NCIH441	NA	SMAD3	siittf1	GSE51509	GSE51509.NCIH441_siittf1.SMAD3.MA0795.1.pwm.bed	1	31170
1	1043	JUND	9.64327466553287e-17	0.583835461342066	1215	1919	1787	389	1919	1360	345	18519	3070	JUND HELA JUND	HELA	NA	JUND	s3	ENCSR000EDH	ENCSR000EDH.HELA_s3.JUND.MA0491.1.pwm.bed	1	35055
1	1905	TP63	9.64327466553287e-17	0.498135803644753	636	1919	1850	755	1919	1510	214	19098	3201	TP63 KERATINOCYTE TP63	KERATINOCYTE	NA	TP63	d7	GSE59824	GSE59824.KERATINOCYTE_d7.TP63.MA0525.2.pwm.bed	1	35376
1	697	FOSL2	4.82163733276644e-17	0.521307520267335	774	1921	1825	654	1921	1470	248	18960	3167	FOSL2 MCF7 FOSL2	MCF7	NA	FOSL2	None	ENCSR000BUI	ENCSR000BUI.MCF7.FOSL2.MA0478.1.pwm.bed	1	20991
1	679	FOS	0	0.615090604845276	1760	1922	1763	94	1922	1260	469	17974	2946	FOS MCF10A FOS	MCF10A	NA	FOS	None	ENCSR000DON	ENCSR000DON.MCF10A.FOS.MA0476.1.pwm.bed	1	58541
1	681	FOS	0	0.58638952947717	1892	1922	1785	71	1922	1260	523	17842	2892	FOS MCF10A FOS	MCF10A	NA	FOS	None	ENCSR000DOP	ENCSR000DOP.MCF10A.FOS.MA0476.1.pwm.bed	1	69357
1	682	FOS	0	0.595152139432551	1824	1922	1779	84	1922	1260	499	17910	2916	FOS MCF10A FOS	MCF10A	NA	FOS	None	ENCSR000DOT	ENCSR000DOT.MCF10A.FOS.MA0476.1.pwm.bed	1	60693
1	680	FOS	0	0.564235993769454	1693	1922	1797	118	1922	1280	487	18041	2928	FOS MCF10A FOS	MCF10A	NA	FOS	None	ENCSR000DOO	ENCSR000DOO.MCF10A.FOS.MA0476.1.pwm.bed	1	59643
1	698	FOSL2	0	0.533253768027714	1218	1922	1818	386	1922	1380	375	18516	3040	FOSL2 SKNSH FOSL2	SKNSH	NA	FOSL2	None	ENCSR000BVB	ENCSR000BVB.SKNSH.FOSL2.MA0478.1.pwm.bed	1	40024
1	700	FOSL2	0	0.532535756387349	1094	1922	1819	464	1922	1400	339	18640	3076	FOSL2 ESC FOSL2	ESC	NA	FOSL2	h1	GSE69539	GSE69539.ESC_h1.FOSL2.MA0478.1.pwm.bed	1	27195
1	1031	JUND	0	0.5016436040847	1021	1922	1847	504	1922	1420	335	18713	3080	JUND SKNSH JUND	SKNSH	NA	JUND	None	ENCSR000BSK	ENCSR000BSK.SKNSH.JUND.MA0491.1.pwm.bed	1	33095
1	1032	JUND	0	0.504731977619231	1056	1922	1843	481	1922	1420	344	18678	3071	JUND SKNSH JUND	SKNSH	NA	JUND	None	ENCSR000BSK	ENCSR000BSK.SKNSH.JUND.MA0492.1.pwm.bed	1	33098
1	1049	JUND	0	0.516956792467742	962	1922	1837	541	1922	1430	308	18772	3107	JUND SKNSH JUND	SKNSH	NA	JUND	None	ENCSR000EIB	ENCSR000EIB.SKNSH.JUND.MA0491.1.pwm.bed	1	26902
1	685	FOS	0	0.490817328574347	838	1922	1856	615	1922	1460	283	18896	3132	FOS HELA FOS	HELA	NA	FOS	s3	ENCSR000EZE	ENCSR000EZE.HELA_s3.FOS.MA0476.1.pwm.bed	1	21792
1	989	JUN	0	0.491428796963572	839	1922	1854	612	1922	1460	283	18895	3132	JUN HELA JUN	HELA	NA	JUN	s3	ENCSR000EDG	ENCSR000EDG.HELA_s3.JUN.MA0489.1.pwm.bed	1	18265
1	993	JUN	0	0.523414245871137	803	1922	1824	635	1922	1460	256	18931	3159	JUN ENDOTHELIAL JUN	ENDOTHELIAL	NA	JUN	umbilical vein	ENCSR000EFA	ENCSR000EFA.ENDOTHELIAL_umbilical_vein.JUN.MA0489.1.pwm.bed	1	26603
1	692	FOSL1	0	0.4749382928112	821	1922	1861	621	1922	1470	286	18913	3129	FOSL1 HCT166 FOSL1	HCT166	NA	FOSL1	None	ENCSR000BTE	ENCSR000BTE.HCT166.FOSL1.MA0477.1.pwm.bed	1	21811
1	1903	TP63	0	0.520128031264588	782	1922	1826	649	1922	1470	251	18952	3164	TP63 KERATINOCYTE TP63	KERATINOCYTE	NA	TP63	d2	GSE59824	GSE59824.KERATINOCYTE_d2.TP63.MA0525.2.pwm.bed	1	40945
1	1030	JUND	0	0.464757734572899	763	1922	1870	659	1922	1480	272	18971	3143	JUND HCT166 JUND	HCT166	NA	JUND	None	ENCSR000BSA	ENCSR000BSA.HCT166.JUND.MA0492.1.pwm.bed	1	18605
1	1029	JUND	0	0.460653234682489	742	1922	1872	675	1922	1490	267	18992	3148	JUND HCT166 JUND	HCT166	NA	JUND	None	ENCSR000BSA	ENCSR000BSA.HCT166.JUND.MA0491.1.pwm.bed	1	18707
1	1904	TP63	0	0.491068687493919	688	1922	1855	716	1922	1500	234	19046	3181	TP63 KERATINOCYTE TP63	KERATINOCYTE	NA	TP63	d4	GSE59824	GSE59824.KERATINOCYTE_d4.TP63.MA0525.2.pwm.bed	1	37848
1	694	FOSL1	0	0.491589248288534	637	1922	1853	752	1922	1510	217	19097	3198	FOSL1 BT549 FOSL1	BT549	NA	FOSL1	None	GSE46166	GSE46166.BT549.FOSL1.MA0477.1.pwm.bed	1	14386
1	1577	SMAD3	0	0.453569229919536	674	1922	1877	724	1922	1510	247	19060	3168	SMAD3 LX2 SMAD3	LX2	NA	SMAD3	calcipotriol tgfb1	GSE38103	GSE38103.LX2_calcipotriol_tgfb1.SMAD3.MA0795.1.pwm.bed	1	17385
1	1902	TP63	0	0.455840442635657	663	1922	1874	736	1922	1510	242	19071	3173	TP63 KERATINOCYTE TP63	KERATINOCYTE	NA	TP63	d0	GSE59824	GSE59824.KERATINOCYTE_d0.TP63.MA0525.2.pwm.bed	1	37765
1	1559	RXRA	0	0.421665791161051	411	1922	1890	969	1922	1590	164	19323	3251	RXRA SKNSH RXRA	SKNSH	NA	RXRA	None	ENCSR000BVG	ENCSR000BVG.SKNSH.RXRA.MA0512.2.pwm.bed	1	9458
1	1899	TP63	0	0.408525328551336	416	1922	1894	963	1922	1590	171	19318	3244	TP63 KERATINOCYTE TP63	KERATINOCYTE	NA	TP63	None	GSE56674	GSE56674.KERATINOCYTE.TP63.MA0525.2.pwm.bed	1	26181
1	1901	TP63	0	0.423617371455184	431	1922	1889	948	1922	1590	171	19303	3244	TP63 KERATINOCYTE TP63	KERATINOCYTE	NA	TP63	cisp	GSE56674	GSE56674.KERATINOCYTE_cisp.TP63.MA0525.2.pwm.bed	1	24599
1	1911	TP63	0	0.343874120790418	215	1922	1917	1232	1922	1690	106	19519	3309	TP63 KERATINOCYTE TP63	KERATINOCYTE	NA	TP63	epidermal kdpaf	GSE67382	GSE67382.KERATINOCYTE_epidermal_kdpaf.TP63.MA0525.2.pwm.bed	1	12606
1	23	AR	0	0	0	1922	1946	1946	1946	1940	0	19734	3415	AR 22RV1 AR	22RV1	NA	AR	None	GSE40050	GSE40050.22RV1.AR.MA0007.3.pwm.bed	1	2
1	34	AR	0	0	0	1922	1946	1946	1946	1940	0	19734	3415	AR DU145 AR	DU145	NA	AR	arg56w	GSE47987	GSE47987.DU145_arg56w.AR.MA0007.3.pwm.bed	1	9
1	38	AR	0	0	0	1922	1946	1946	1946	1940	0	19734	3415	AR LNCAP AR	LNCAP	NA	AR	None	GSE48308	GSE48308.LNCAP.AR.MA0007.3.pwm.bed	1	2
1	39	AR	0	0	0	1922	1946	1946	1946	1940	0	19734	3415	AR LNCAPARHI AR	LNCAPARHI	NA	AR	ar dht100nm	GSE48308	GSE48308.LNCAPARHI_ar_dht100nm.AR.MA0007.3.pwm.bed	1	3
1	42	AR	0	0	0	1922	1946	1946	1946	1940	0	19734	3415	AR LNCAPARMO AR	LNCAPARMO	NA	AR	ar dht1nm	GSE48308	GSE48308.LNCAPARMO_ar_dht1nm.AR.MA0007.3.pwm.bed	1	25
1	44	AR	0	0	0	1922	1946	1946	1946	1940	0	19734	3415	AR LNCAP AR	LNCAP	NA	AR	dht1nm	GSE48308	GSE48308.LNCAP_dht1nm.AR.MA0007.3.pwm.bed	1	7
1	51	AR	0	0	0	1922	1946	1946	1946	1940	0	19734	3415	AR VCAP AR	VCAP	NA	AR	dht bicalutamide	GSE55062	GSE55062.VCAP_dht_bicalutamide.AR.MA0007.3.pwm.bed	1	5
1	67	AR	0	0	0	1922	1946	1946	1946	1940	0	19734	3415	AR 22RV1 AR	22RV1	NA	AR	None	GSE58478	GSE58478.22RV1.AR.MA0007.3.pwm.bed	1	14
1	125	ASCL1	0	0	0	1922	1946	1946	1946	1940	0	19734	3415	ASCL1 SCLC ASCL1	SCLC	NA	ASCL1	asclm	GSE61197	GSE61197.SCLC_asclm.ASCL1.MA1100.1.pwm.bed	1	5
1	216	CLOCK	0	0	0	1922	1946	1946	1946	1940	0	19734	3415	CLOCK U2OS CLOCK	U2OS	NA	CLOCK	dmso	GSE74439	GSE74439.U2OS_dmso.CLOCK.MA0819.1.pwm.bed	1	9
1	433	CTCF	0	0	0	1922	1946	1946	1946	1940	0	19734	3415	CTCF TLYMPHOCYTE CTCF	TLYMPHOCYTE	NA	CTCF	naive	GSE74850	GSE74850.TLYMPHOCYTE_naive.CTCF.MA0139.1.pwm.bed	1	6
1	576	ESR1	0	0	0	1922	1946	1946	1946	1940	0	19734	3415	ESR1 MCF7 ESR1	MCF7	NA	ESR1	None	GSE35109	GSE35109.MCF7.ESR1.MA0112.3.pwm.bed	1	56
1	590	ESR1	0	0	0	1922	1946	1946	1946	1940	0	19734	3415	ESR1 MCF7 ESR1	MCF7	NA	ESR1	shesr1	GSE53531	GSE53531.MCF7_shesr1.ESR1.MA0112.3.pwm.bed	1	9
1	592	ESR1	0	0	0	1922	1946	1946	1946	1940	0	19734	3415	ESR1 MCF7 ESR1	MCF7	NA	ESR1	letr andro	GSE54592	GSE54592.MCF7_letr_andro.ESR1.MA0112.3.pwm.bed	1	14
1	729	FOXA1	0	0	0	1922	1946	1946	1946	1940	0	19734	3415	FOXA1 HUH7 FOXA1	HUH7	NA	FOXA1	mito	GSE39241	GSE39241.HUH7_mito.FOXA1.MA0148.3.pwm.bed	1	14
1	765	FOXA1	0	0	0	1922	1946	1946	1946	1940	0	19734	3415	FOXA1 LNCAP FOXA1	LNCAP	NA	FOXA1	shgata2 etoh	GSE69043	GSE69043.LNCAP_shgata2_etoh.FOXA1.MA0148.3.pwm.bed	1	2
1	793	FOXK2	0	0	0	1922	1946	1946	1946	1940	0	19734	3415	FOXK2 MCF7 FOXK2	MCF7	NA	FOXK2	None	ENCSR465VLK	ENCSR465VLK.MCF7.FOXK2.MA1103.1.pwm.bed	1	8
1	831	GATA1	0	0	0	1922	1946	1946	1946	1940	0	19734	3415	GATA1 CHRF28811 GATA1	CHRF28811	NA	GATA1	None	ERP008568	ERP008568.CHRF28811.GATA1.MA0035.3.pwm.bed	1	14
1	842	GATA2	0	0	0	1922	1946	1946	1946	1940	0	19734	3415	GATA2 HL60 GATA2	HL60	NA	GATA2	None	ERP008568	ERP008568.HL60.GATA2.MA0036.3.pwm.bed	1	11
1	902	HES1	0	0	0	1922	1946	1946	1946	1940	0	19734	3415	HES1 SW1353 HES1	SW1353	NA	HES1	None	GSE60006	GSE60006.SW1353.HES1.MA1099.1.pwm.bed	1	20
1	907	HIF1A	0	0	0	1922	1946	1946	1946	1940	0	19734	3415	HIF1A MACROPHAGE HIF1A	MACROPHAGE	NA	HIF1A	normo il	GSE43109	GSE43109.MACROPHAGE_normo_il.HIF1A.MA1106.1.pwm.bed	1	19
1	911	HIF1A	0	0	0	1922	1946	1946	1946	1940	0	19734	3415	HIF1A H1299 HIF1A	H1299	NA	HIF1A	None	GSE76770	GSE76770.H1299.HIF1A.MA1106.1.pwm.bed	1	24
1	934	HOXC11	0	0	0	1922	1946	1946	1946	1940	0	19734	3415	HOXC11 MCF7 HOXC11	MCF7	NA	HOXC11	ly2 tamoxifen	GSE54027	GSE54027.MCF7_ly2_tamoxifen.HOXC11.MA0651.1.pwm.bed	1	1
1	1022	JUNB	0	0	0	1922	1946	1946	1946	1940	0	19734	3415	JUNB KERATINOCYTE JUNB	KERATINOCYTE	NA	JUNB	neonatal	GSE63080	GSE63080.KERATINOCYTE_neonatal.JUNB.MA0490.1.pwm.bed	1	26
1	1079	KLF5	0	0	0	1922	1946	1946	1946	1940	1	19734	3414	KLF5 LOVO KLF5	LOVO	NA	KLF5	phasem	GSE51290	GSE51290.LOVO_phasem.KLF5.MA0599.1.pwm.bed	1	11
1	1175	MYC	0	0	0	1922	1946	1946	1946	1940	0	19734	3415	MYC ESC MYC	ESC	NA	MYC	h1	ENCSR000DLI	ENCSR000DLI.ESC_h1.MYC.MA0147.3.pwm.bed	1	34
1	1241	MYCN	0	0	0	1922	1946	1946	1946	1940	0	19734	3415	MYCN SHSY5Y MYCN	SHSY5Y	NA	MYCN	None	ERP013415	ERP013415.SHSY5Y.MYCN.MA0104.4.pwm.bed	1	26
1	1242	MYCN	0	0	0	1922	1946	1946	1946	1940	0	19734	3415	MYCN SHSY5Y MYCN	SHSY5Y	NA	MYCN	overmycn 24h	ERP013415	ERP013415.SHSY5Y_overmycn_24h.MYCN.MA0104.4.pwm.bed	1	2
1	1243	MYCN	0	0	0	1922	1946	1946	1946	1940	0	19734	3415	MYCN SHSY5Y MYCN	SHSY5Y	NA	MYCN	overmycn 48h	ERP013415	ERP013415.SHSY5Y_overmycn_48h.MYCN.MA0104.4.pwm.bed	1	2
1	1244	MYCN	0	0	0	1922	1946	1946	1946	1940	0	19734	3415	MYCN SMSKCN MYCN	SMSKCN	NA	MYCN	None	ERP013415	ERP013415.SMSKCN.MYCN.MA0104.4.pwm.bed	1	2
1	1245	MYCN	0	0	0	1922	1946	1946	1946	1940	0	19734	3415	MYCN SMSKCNR MYCN	SMSKCNR	NA	MYCN	None	ERP013415	ERP013415.SMSKCNR.MYCN.MA0104.4.pwm.bed	1	7
1	1292	NR1H3	0	0	0	1922	1946	1946	1946	1940	1	19734	3414	NR1H3 THP1 NR1H3	THP1	NA	NR1H3	t09	GSE28319	GSE28319.THP1_t09.NR1H3.MA0494.1.pwm.bed	1	28
1	1340	NR3C1	0	0	0	1922	1946	1946	1946	1940	0	19734	3415	NR3C1 LCL NR3C1	LCL	NA	NR3C1	dex	GSE45638	GSE45638.LCL_dex.NR3C1.MA0113.3.pwm.bed	1	17
1	1341	NR3C1	0	0	0	1922	1946	1946	1946	1940	0	19734	3415	NR3C1 LCL NR3C1	LCL	NA	NR3C1	etoh	GSE45638	GSE45638.LCL_etoh.NR3C1.MA0113.3.pwm.bed	1	3
1	1348	NR3C1	0	0	0	1922	1946	1946	1946	1940	0	19734	3415	NR3C1 MCF7 NR3C1	MCF7	NA	NR3C1	None	GSE72249	GSE72249.MCF7.NR3C1.MA0113.3.pwm.bed	1	3
1	1350	NR3C1	0	0	0	1922	1946	1946	1946	1940	0	19734	3415	NR3C1 T47D NR3C1	T47D	NA	NR3C1	None	GSE72249	GSE72249.T47D.NR3C1.MA0113.3.pwm.bed	1	1
1	1407	POU5F1	0	0	0	1922	1946	1946	1946	1940	0	19734	3415	POU5F1 ESC POU5F1	ESC	NA	POU5F1	None	GSE17917	GSE17917.ESC.POU5F1.MA0142.1.pwm.bed	1	14
1	1418	PPARG	0	0	0	1922	1946	1946	1946	1940	0	19734	3415	PPARG MACROPHAGE PPARG	MACROPHAGE	NA	PPARG	None	ERP009021	ERP009021.MACROPHAGE.PPARG.MA0066.1.pwm.bed	1	149
1	1423	PPARG	0	0	0	1922	1946	1946	1946	1940	0	19734	3415	PPARG HUVEC PPARG	HUVEC	NA	PPARG	dmso normo	GSE50144	GSE50144.HUVEC_dmso_normo.PPARG.MA0066.1.pwm.bed	1	6
1	1425	PPARG	0	0	0	1922	1946	1946	1946	1940	0	19734	3415	PPARG HUVEC PPARG	HUVEC	NA	PPARG	pparg normo	GSE50144	GSE50144.HUVEC_pparg_normo.PPARG.MA0066.1.pwm.bed	1	14
1	1434	RARA	0	0	0	1922	1946	1946	1946	1940	1	19734	3414	RARA SKNSH RARA	SKNSH	NA	RARA	ra	GSE69119	GSE69119.SKNSH_ra.RARA.MA0159.1.pwm.bed	1	25
1	1435	RARA	0	0	0	1922	1946	1946	1946	1940	0	19734	3415	RARA SKNSH RARA	SKNSH	NA	RARA	ra	GSE69119	GSE69119.SKNSH_ra.RARA.MA0730.1.pwm.bed	1	12
1	1454	RELA	0	0	0	1922	1946	1946	1946	1940	0	19734	3415	RELA HELAB2 RELA	HELAB2	NA	RELA	grkd dmso	GSE24518	GSE24518.HELAB2_grkd_dmso.RELA.MA0107.1.pwm.bed	1	25
1	1456	RELA	0	0	0	1922	1946	1946	1946	1940	1	19734	3414	RELA HELAB2 RELA	HELAB2	NA	RELA	p65kd dmso	GSE24518	GSE24518.HELAB2_p65kd_dmso.RELA.MA0107.1.pwm.bed	1	35
1	1519	RFX2	0	0	0	1922	1946	1946	1946	1940	0	19734	3415	RFX2 GP5D RFX2	GP5D	NA	RFX2	sirad21	GSE51234	GSE51234.GP5D_sirad21.RFX2.MA0600.2.pwm.bed	1	7
1	1582	SMAD3	0	0	0	1922	1946	1946	1946	1940	0	19734	3415	SMAD3 ESC SMAD3	ESC	NA	SMAD3	None	GSE75297	GSE75297.ESC.SMAD3.MA0795.1.pwm.bed	1	10
1	1583	SMAD3	0	0	0	1922	1946	1946	1946	1940	0	19734	3415	SMAD3 ESC SMAD3	ESC	NA	SMAD3	diff d0	GSE75297	GSE75297.ESC_diff_d0.SMAD3.MA0795.1.pwm.bed	1	10
1	1584	SMAD3	0	0	0	1922	1946	1946	1946	1940	0	19734	3415	SMAD3 ESC SMAD3	ESC	NA	SMAD3	diff d1	GSE75297	GSE75297.ESC_diff_d1.SMAD3.MA0795.1.pwm.bed	1	2
1	1585	SMAD3	0	0	0	1922	1946	1946	1946	1940	0	19734	3415	SMAD3 ESC SMAD3	ESC	NA	SMAD3	diff d2	GSE75297	GSE75297.ESC_diff_d2.SMAD3.MA0795.1.pwm.bed	1	3
1	1597	SOX15	0	0	0	1922	1946	1946	1946	1940	1	19734	3414	SOX15 CPA SOX15	CPA	NA	SOX15	None	GSE62909	GSE62909.CPA.SOX15.MA1152.1.pwm.bed	1	5
1	1679	SREBF2	0	0	0	1922	1946	1946	1946	1940	0	19734	3415	SREBF2 A549 SREBF2	A549	NA	SREBF2	None	ENCSR638QYO	ENCSR638QYO.A549.SREBF2.MA0596.1.pwm.bed	1	6
1	1702	STAT3	0	0	0	1922	1946	1946	1946	1940	0	19734	3415	STAT3 GM12878 STAT3	GM12878	NA	STAT3	None	ENCSR000DZV	ENCSR000DZV.GM12878.STAT3.MA0144.2.pwm.bed	1	8
1	1705	STAT3	0	0	0	1922	1946	1946	1946	1940	0	19734	3415	STAT3 OCILY10 STAT3	OCILY10	NA	STAT3	None	GSE50723	GSE50723.OCILY10.STAT3.MA0144.2.pwm.bed	1	8
1	1712	STAT3	0	0	0	1922	1946	1946	1946	1940	0	19734	3415	STAT3 SUDHL6 STAT3	SUDHL6	NA	STAT3	None	GSE50723	GSE50723.SUDHL6.STAT3.MA0144.2.pwm.bed	1	3
1	1714	STAT3	0	0	0	1922	1946	1946	1946	1940	0	19734	3415	STAT3 HFOB STAT3	HFOB	NA	STAT3	diff	GSE82295	GSE82295.HFOB_diff.STAT3.MA0144.2.pwm.bed	1	1
1	1765	TCF3	0	0	0	1922	1946	1946	1946	1940	0	19734	3415	TCF3 JURKAT TCF3	JURKAT	NA	TCF3	None	GSE29180	GSE29180.JURKAT.TCF3.MA0522.2.pwm.bed	1	19
1	1766	TCF3	0	0	0	1922	1946	1946	1946	1940	0	19734	3415	TCF3 CCRFCEM TCF3	CCRFCEM	NA	TCF3	None	GSE33850	GSE33850.CCRFCEM.TCF3.MA0522.2.pwm.bed	1	48
1	1802	TEAD4	0	0	0	1922	1946	1946	1946	1940	0	19734	3415	TEAD4 WA09 TEAD4	WA09	NA	TEAD4	dmso	GSE52437	GSE52437.WA09_dmso.TEAD4.MA0809.1.pwm.bed	1	4
1	1844	TP53	0	0	0	1922	1946	1946	1946	1940	0	19734	3415	TP53 SAOS2 TP53	SAOS2	NA	TP53	None	ERP002038	ERP002038.SAOS2.TP53.MA0106.3.pwm.bed	1	28
1	1845	TP53	0	0	0	1922	1946	1946	1946	1940	2	19734	3413	TP53 U2OS TP53	U2OS	NA	TP53	None	ERP004176	ERP004176.U2OS.TP53.MA0106.3.pwm.bed	1	25
1	1848	TP53	0	0	0	1922	1946	1946	1946	1940	0	19734	3415	TP53 BC3 TP53	BC3	NA	TP53	None	ERP014035	ERP014035.BC3.TP53.MA0106.3.pwm.bed	1	6
1	1855	TP53	0	0	0	1922	1946	1946	1946	1940	1	19734	3414	TP53 U2OS TP53	U2OS	NA	TP53	actd ps46	GSE21939	GSE21939.U2OS_actd_ps46.TP53.MA0106.3.pwm.bed	1	24
1	1864	TP53	0	0	0	1922	1946	1946	1946	1940	2	19734	3413	TP53 IMR90 TP53	IMR90	NA	TP53	senes shluc	GSE42728	GSE42728.IMR90_senes_shluc.TP53.MA0106.3.pwm.bed	1	123
1	1884	TP53	0	0	0	1922	1946	1946	1946	1940	0	19734	3415	TP53 HCC70 TP53	HCC70	NA	TP53	None	GSE59176	GSE59176.HCC70.TP53.MA0106.3.pwm.bed	1	9
1	1890	TP53	0	0	0	1922	1946	1946	1946	1940	0	19734	3415	TP53 SW480 TP53	SW480	NA	TP53	None	GSE67108	GSE67108.SW480.TP53.MA0106.3.pwm.bed	1	1
1	1891	TP53	0	0	0	1922	1946	1946	1946	1940	0	19734	3415	TP53 HCT116 TP53	HCT116	NA	TP53	camp	GSE74355	GSE74355.HCT116_camp.TP53.MA0106.3.pwm.bed	1	13
1	1913	TP63	0	0	0	1922	1946	1946	1946	1940	0	19734	3415	TP63 MDAMB231 TP63	MDAMB231	NA	TP63	None	GSE72009	GSE72009.MDAMB231.TP63.MA0525.2.pwm.bed	1	4
1	1939	VDR	0	0	0	1922	1946	1946	1946	1940	0	19734	3415	VDR LS180 VDR	LS180	NA	VDR	None	GSE31939	GSE31939.LS180.VDR.MA0693.2.pwm.bed	1	22
1	1944	VDR	0	0	0	1922	1946	1946	1946	1940	0	19734	3415	VDR THP1 VDR	THP1	NA	VDR	1h 125d	GSE51181	GSE51181.THP1_1h_125d.VDR.MA0693.2.pwm.bed	1	2
