## Supplementary Data 2 for "Pioneer transcription factors are associated with the modulation of DNA methylation patterns across cancers": PRAD-US_RUNX1_non-corrCpGs_vs_emCpGs.tsv

userSet	dbSet	collection	pValueLog	oddsRatio	support	rnkPV	rnkOR	rnkSup	maxRnk	meanRnk	b	c	d	description	cellType	tissue	antibody	treatment	dataSource	filename	qValue	size
1	823	GABPA	160.882325381768	17.0800921932498	3657	1	243	44	243	96	34	15522	2465	GABPA VCAP GABPA	VCAP	NA	GABPA	r1881	GSE49091	GSE49091.VCAP_r1881.GABPA.MA0062.2.pwm.bed	2.64079132367469e-158	23336
1	538	ERG	158.938234340821	25.0349185101166	3357	2	218	74	218	98	21	15822	2478	ERG VCAP ERG	VCAP	NA	ERG	dht	GSE79128	GSE79128.VCAP_dht.ERG.MA0474.2.pwm.bed	1.16090085147284e-156	12070
1	1370	NRF1	158.485901187605	14.846600990513	3731	3	251	38	251	97.3	40	15448	2459	NRF1 HCC1954 NRF1	HCC1954	NA	NRF1	None	GSE67867	GSE67867.HCC1954.NRF1.MA0506.1.pwm.bed	2.19299188139564e-156	12330
1	822	GABPA	154.367852147443	14.7899267948273	3643	4	253	46	253	101	39	15536	2460	GABPA VCAP GABPA	VCAP	NA	GABPA	etoh	GSE49091	GSE49091.VCAP_etoh.GABPA.MA0062.2.pwm.bed	2.15847651355375e-152	22614
1	525	ERG	151.760082706104	16.2057749121107	3504	5	246	63	246	105	34	15675	2465	ERG VCAP ERG	VCAP	NA	ERG	dhat 18h	GSE28950	GSE28950.VCAP_dhat_18h.ERG.MA0474.2.pwm.bed	6.9985288265671e-150	21423
1	1620	SP1	144.815548609748	18.1248480537407	3268	6	239	79	239	108	28	15911	2471	SP1 HEK293T SP1	HEK293T	NA	SP1	None	ERP007114	ERP007114.HEK293T.SP1.MA0079.3.pwm.bed	5.13286221191031e-143	7886
1	1369	NRF1	143.922956793762	25.9612622729877	3040	7	216	109	216	111	18	16139	2481	NRF1 T47D NRF1	T47D	NA	NRF1	haegin2	GSE59935	GSE59935.T47D_haegin2.NRF1.MA0506.1.pwm.bed	3.43561612511117e-142	8158
1	661	ETV1	143.474845233752	14.1491821724755	3439	8	258	69	258	112	38	15740	2461	ETV1 LNCAP ETV1	LNCAP	NA	ETV1	None	GSE47120	GSE47120.LNCAP.ETV1.MA0761.1.pwm.bed	8.43576058357294e-142	14452
1	1366	NRF1	141.501417835344	18.8401788607896	3171	9	235	90	235	111	26	16008	2473	NRF1 HEPG2 NRF1	HEPG2	NA	NRF1	None	ENCSR853ADA	ENCSR853ADA.HEPG2.NRF1.MA0506.1.pwm.bed	7.05340987370643e-140	10991
1	524	ERG	139.327883252101	27.8351685718987	2917	10	209	138	209	119	16	16262	2483	ERG VCAP ERG	VCAP	NA	ERG	None	GSE28950	GSE28950.VCAP.ERG.MA0474.2.pwm.bed	9.46621173100533e-138	13136
1	1371	NRF1	136.497056836363	8.92020640446665	3830	11	318	34	318	121	68	15349	2431	NRF1 HMEC1 NRF1	HMEC1	NA	NRF1	None	GSE67867	GSE67867.HMEC1.NRF1.MA0506.1.pwm.bed	5.82921326744488e-135	13897
1	526	ERG	135.263945994668	22.4212868844675	2938	12	225	133	225	123	20	16241	2479	ERG VCAP ERG	VCAP	NA	ERG	dhat 2h	GSE28950	GSE28950.VCAP_dhat_2h.ERG.MA0474.2.pwm.bed	9.13970599243109e-134	15211
1	814	GABPA	133.076380663027	15.1265152255684	3146	13	249	93	249	118	32	16033	2467	GABPA MCF7 GABPA	MCF7	NA	GABPA	None	ENCSR000BUK	ENCSR000BUK.MCF7.GABPA.MA0062.2.pwm.bed	1.29937782499942e-131	8823
1	539	ERG	126.804967301435	24.1988325368921	2727	14	220	200	220	145	17	16452	2482	ERG VCAP ERG	VCAP	NA	ERG	sh1 dht	GSE79128	GSE79128.VCAP_sh1_dht.ERG.MA0474.2.pwm.bed	2.25405302917324e-125	11560
1	541	ERG	122.182071433009	25.9918304557886	2602	15	215	232	232	154	15	16577	2484	ERG VCAP ERG	VCAP	NA	ERG	sh3 dht	GSE79128	GSE79128.VCAP_sh3_dht.ERG.MA0474.2.pwm.bed	8.82870029370009e-121	7958
1	494	ELF1	121.179307050286	7.43633450679049	3707	16	363	39	363	139	78	15472	2421	ELF1 MCF7 ELF1	MCF7	NA	ELF1	None	ENCSR000BSS	ENCSR000BSS.MCF7.ELF1.MA0473.2.pwm.bed	8.32975894002432e-120	15876
1	821	GABPA	116.94989540608	28.2013273680663	2465	17	207	267	267	164	13	16714	2486	GABPA VCAP GABPA	VCAP	NA	GABPA	None	GSE49091	GSE49091.VCAP.GABPA.MA0062.2.pwm.bed	1.32958203611482e-115	15837
1	1365	NRF1	115.41486705133	7.54802198595987	3509	18	359	61	359	146	72	15670	2427	NRF1 K562 NRF1	K562	NA	NRF1	None	ENCSR837EYC	ENCSR837EYC.K562.NRF1.MA0506.1.pwm.bed	4.30447222446556e-114	14054
1	1362	NRF1	114.994473273898	21.0872983944107	2545	19	228	242	242	163	18	16634	2481	NRF1 SKNSH NRF1	SKNSH	NA	NRF1	None	ENCSR000EHZ	ENCSR000EHZ.SKNSH.NRF1.MA0506.1.pwm.bed	1.0735754986074e-113	6473
1	227	CREB1	114.591911610485	34.7712412224043	2351	20	194	314	314	176	10	16828	2489	CREB1 LNCAP CREB1	LNCAP	NA	CREB1	abl	GSE63034	GSE63034.LNCAP_abl.CREB1.MA0018.3.pwm.bed	2.57702042122986e-113	9444
1	540	ERG	113.365698542335	27.3904078643633	2403	21	210	293	293	175	13	16776	2486	ERG VCAP ERG	VCAP	NA	ERG	sh2 dht	GSE79128	GSE79128.VCAP_sh2_dht.ERG.MA0474.2.pwm.bed	4.1318222418464e-112	7619
1	1625	SP2	111.858465414319	28.9808388478613	2353	22	203	311	311	179	12	16826	2487	SP2 HEK293T SP2	HEK293T	NA	SP2	None	ERP007114	ERP007114.HEK293T.SP2.MA0516.1.pwm.bed	1.26815217553389e-110	4997
1	226	CREB1	110.153511589524	36.7527203065215	2249	23	192	346	346	187	9	16930	2490	CREB1 LNCAP CREB1	LNCAP	NA	CREB1	None	GSE63034	GSE63034.LNCAP.CREB1.MA0018.3.pwm.bed	6.14922013656621e-109	9457
1	492	ELF1	109.692113207403	5.45973885397437	4027	24	490	29	490	181	116	15152	2383	ELF1 HEPG2 ELF1	HEPG2	NA	ELF1	None	ENCSR000BMZ	ENCSR000BMZ.HEPG2.ELF1.MA0473.2.pwm.bed	1.70504174772732e-108	21262
1	1217	MYC	104.231181136219	21.2707397271382	2312	25	227	332	332	195	16	16867	2483	MYC MDAMB453 MYC	MDAMB453	NA	MYC	dht	GSE45201	GSE45201.MDAMB453_dht.MYC.MA0147.3.pwm.bed	4.73084066605074e-103	6062
1	809	GABPA	103.156098757408	14.2625458370444	2501	26	256	256	256	179	26	16678	2473	GABPA HEPG2 GABPA	HEPG2	NA	GABPA	None	ENCSR000BJK	ENCSR000BJK.HEPG2.GABPA.MA0062.2.pwm.bed	5.40738585739488e-102	5696
1	659	ETV1	101.895755816441	7.14029897902674	3193	27	374	88	374	163	68	15986	2431	ETV1 GIST ETV1	GIST	NA	ETV1	None	GSE22441	GSE22441.GIST.ETV1.MA0761.1.pwm.bed	9.48287193742625e-101	13778
1	391	CTCF	101.822405892936	4.49137908367919	4345	28	605	24	605	219	153	14834	2346	CTCF MM1S CTCF	MM1S	NA	CTCF	None	GSE43743	GSE43743.MM1S.CTCF.MA0139.1.pwm.bed	1.08266860140894e-100	42886
1	511	ELK1	101.004177339386	70.6443851053844	1953	29	184	420	420	211	4	17226	2495	ELK1 MCF7 ELK1	MCF7	NA	ELK1	None	ENCSR382WLL	ENCSR382WLL.MCF7.ELK1.MA0028.2.pwm.bed	6.87834775283662e-100	3481
1	1364	NRF1	100.798168927751	7.29156564100518	3126	30	368	96	368	165	65	16053	2434	NRF1 K562 NRF1	K562	NA	NRF1	None	ENCSR494TDU	ENCSR494TDU.K562.NRF1.MA0506.1.pwm.bed	1.06848710126777e-99	10782
1	810	GABPA	98.5388414179813	5.2096833230046	3739	31	511	37	511	193	111	15440	2388	GABPA K562 GABPA	K562	NA	GABPA	None	ENCSR000BLO	ENCSR000BLO.K562.GABPA.MA0062.2.pwm.bed	1.87869532387767e-97	13455
1	811	GABPA	97.7380591176418	7.19997042173556	3052	32	370	106	370	169	64	16127	2435	GABPA A549 GABPA	A549	NA	GABPA	None	ENCSR000BPY	ENCSR000BPY.A549.GABPA.MA0062.2.pwm.bed	1.1504039659761e-96	8877
1	442	CTCFL	97.4304627353334	5.51393394054417	3554	33	485	55	485	191	99	15625	2400	CTCFL K562 CTCFL	K562	NA	CTCFL	None	GSE70764	GSE70764.K562.CTCFL.MA1102.1.pwm.bed	2.26507606544685e-96	17302
1	457	E2F1	97.2947361836826	13.5718054955661	2395	34	266	300	300	200	26	16784	2473	E2F1 MESENCHYMAL E2F1	MESENCHYMAL	NA	E2F1	None	GSE77260	GSE77260.MESENCHYMAL.E2F1.MA0024.3.pwm.bed	3.00499923302705e-96	5762
1	1959	YY1	97.1549814573162	8.21625781581821	2851	35	337	154	337	175	52	16328	2447	YY1 HEPG2 YY1	HEPG2	NA	YY1	None	ENCSR000BNT	ENCSR000BNT.HEPG2.YY1.MA0095.2.pwm.bed	4.02726274462468e-96	13754
1	1086	KLF9	96.5027347017841	3.82931083300256	4793	36	710	9	710	252	200	14386	2299	KLF9 GBM1A KLF9	GBM1A	NA	KLF9	None	GSE62211	GSE62211.GBM1A.KLF9.MA1107.1.pwm.bed	1.72634884317715e-95	38609
1	288	CTCF	96.4987291840513	4.20036696591957	4369	37	644	22	644	234	164	14810	2335	CTCF MCF7 CTCF	MCF7	NA	CTCF	None	ENCSR000DMO	ENCSR000DMO.MCF7.CTCF.MA0139.1.pwm.bed	1.72634884317715e-95	66937
1	493	ELF1	95.3693909280527	6.93532475772189	3037	38	389	110	389	179	66	16142	2433	ELF1 A549 ELF1	A549	NA	ELF1	None	ENCSR000BPT	ENCSR000BPT.A549.ELF1.MA0473.2.pwm.bed	2.24627379993224e-94	8583
1	825	GABPA	95.3505367832703	6.80490182318485	3067	39	398	102	398	180	68	16112	2431	GABPA HEPG2 GABPA	HEPG2	NA	GABPA	None	GSE72082	GSE72082.HEPG2.GABPA.MA0062.2.pwm.bed	2.24627379993224e-94	10128
1	1367	NRF1	95.3505367832703	6.80490182318485	3067	39	398	102	398	180	68	16112	2431	NRF1 K562 NRF1	K562	NA	NRF1	None	ENCSR998AJK	ENCSR998AJK.K562.NRF1.MA0506.1.pwm.bed	2.24627379993224e-94	11278
1	1280	NFYA	95.0697253045661	9.20481637049302	2662	41	312	221	312	191	43	16517	2456	NFYA K562 NFYA	K562	NA	NFYA	None	GSE26439	GSE26439.K562.NFYA.MA0060.2.pwm.bed	4.18360145080523e-94	12541
1	1085	KLF9	94.9885655541137	13.3005231403577	2353	42	269	311	311	207	26	16826	2473	KLF9 MCF7 KLF9	MCF7	NA	KLF9	None	ENCSR125ZYC	ENCSR125ZYC.MCF7.KLF9.MA1107.1.pwm.bed	4.92316761066883e-94	9199
1	1134	MAX	94.8453401180039	10.8663964588928	2500	43	288	257	288	196	34	16679	2465	MAX H128 MAX	H128	NA	MAX	None	GSE41105	GSE41105.H128.MAX.MA0058.3.pwm.bed	6.68730132493093e-94	10469
1	454	E2F1	94.8084781202692	12.9020595819066	2369	44	271	306	306	207	27	16810	2472	E2F1 HMEC1 E2F1	HMEC1	NA	E2F1	None	GSE62425	GSE62425.HMEC1.E2F1.MA0024.3.pwm.bed	7.11424257794957e-94	6310
1	1963	YY1	94.4814624426756	8.15038763960745	2784	45	341	185	341	190	51	16395	2448	YY1 ISHIKAWA YY1	ISHIKAWA	NA	YY1	None	ENCSR000BSY	ENCSR000BSY.ISHIKAWA.YY1.MA0095.2.pwm.bed	1.47701365289518e-93	14764
1	1961	YY1	94.2075351358934	12.1588736545632	2396	46	276	298	298	207	29	16783	2470	YY1 A549 YY1	A549	NA	YY1	None	ENCSR000BPM	ENCSR000BPM.A549.YY1.MA0095.2.pwm.bed	2.71497914950156e-93	10436
1	807	GABPA	93.3364009694025	10.5031456024803	2490	47	295	259	295	200	35	16689	2464	GABPA HELA GABPA	HELA	NA	GABPA	s3	ENCSR000BHS	ENCSR000BHS.HELA_s3.GABPA.MA0062.2.pwm.bed	1.97497061776108e-92	5678
1	458	E2F4	91.7641180543654	11.8986136743271	2351	48	280	314	314	214	29	16828	2470	E2F4 MCF10A E2F4	MCF10A	NA	E2F4	None	ENCSR000DOR	ENCSR000DOR.MCF10A.E2F4.MA0470.1.pwm.bed	7.22270994482479e-91	8041
1	1183	MYC	91.3351744165456	8.27590853845338	2675	49	334	217	334	200	48	16504	2451	MYC MCF7 MYC	MCF7	NA	MYC	None	ENCSR000DMQ	ENCSR000DMQ.MCF7.MYC.MA0147.3.pwm.bed	1.89971726476873e-90	13933
1	515	ELK4	91.0245982452712	10.5130427558339	2429	50	294	277	294	207	34	16750	2465	ELK4 HELA ELK4	HELA	NA	ELK4	s3	ENCSR000EVI	ENCSR000EVI.HELA_s3.ELK4.MA0076.2.pwm.bed	3.80619659680307e-90	5535
1	1619	SP1	88.5480649354401	25.1459468941861	1919	51	217	428	428	232	11	17260	2488	SP1 K562 SP1	K562	NA	SP1	None	ENCSR991ELG	ENCSR991ELG.K562.SP1.MA0079.3.pwm.bed	1.11795508244641e-87	4206
1	1823	TFAP2C	88.3575681050205	4.74216210088196	3597	52	569	50	569	224	116	15582	2383	TFAP2C BT474 TFAP2C	BT474	NA	TFAP2C	None	GSE36351	GSE36351.BT474.TFAP2C.MA0815.1.pwm.bed	1.7001530447824e-87	58191
1	452	E2F1	87.2814503750091	10.3888591913005	2341	53	297	322	322	224	33	16838	2466	E2F1 MCF7 E2F1	MCF7	NA	E2F1	None	ENCSR000EWX	ENCSR000EWX.MCF7.E2F1.MA0024.3.pwm.bed	1.9876193753639e-86	11168
1	387	CTCF	86.4397636434439	4.01843020721663	4070	54	672	28	672	251	157	15109	2342	CTCF BCBL1 CTCF	BCBL1	NA	CTCF	None	GSE38411	GSE38411.BCBL1.CTCF.MA0139.1.pwm.bed	1.35488384022471e-85	52422
1	1363	NRF1	86.153873908352	78.9806609880543	1664	55	181	487	487	241	3	17515	2496	NRF1 MCF7 NRF1	MCF7	NA	NRF1	None	ENCSR135ANT	ENCSR135ANT.MCF7.NRF1.MA0506.1.pwm.bed	2.56934763324423e-85	3548
1	1117	MAX	84.5196048408295	5.84381309121295	2971	56	457	124	457	212	76	16208	2423	MAX MCF7 MAX	MCF7	NA	MAX	None	ENCSR000BUL	ENCSR000BUL.MCF7.MAX.MA0058.3.pwm.bed	1.08709274752347e-83	22034
1	662	ETV4	84.5044431383561	5.23146346061511	3196	57	507	87	507	217	92	15983	2407	ETV4 HEPG2 ETV4	HEPG2	NA	ETV4	None	ENCSR714YZG	ENCSR714YZG.HEPG2.ETV4.MA0764.1.pwm.bed	1.10596522647763e-83	14257
1	1238	MYC	83.9632378348773	6.39581747988263	2798	58	416	176	416	217	65	16381	2434	MYC U2OS MYC	U2OS	NA	MYC	shrctr	GSE77356	GSE77356.U2OS_shrctr.MYC.MA0147.3.pwm.bed	3.77914571639525e-83	11282
1	1822	TFAP2C	83.3415319931298	4.45459143034179	3569	59	609	54	609	241	122	15610	2377	TFAP2C BT474 TFAP2C	BT474	NA	TFAP2C	None	GSE36351	GSE36351.BT474.TFAP2C.MA0814.1.pwm.bed	1.55480332762015e-82	57542
1	228	CREB1	83.2960701201715	31.301942813097	1752	60	198	461	461	240	8	17427	2491	CREB1 LNCAP CREB1	LNCAP	NA	CREB1	abl shctr	GSE63034	GSE63034.LNCAP_abl_shctr.CREB1.MA0018.3.pwm.bed	1.69761066774669e-82	10970
1	806	GABPA	83.2670003015004	47.5771201538105	1672	61	188	485	485	245	5	17507	2494	GABPA GM12878 GABPA	GM12878	NA	GABPA	None	ENCSR000BGC	ENCSR000BGC.GM12878.GABPA.MA0062.2.pwm.bed	1.78537450875539e-82	2910
1	1954	YY1	83.1722072332526	5.60881464502325	3001	62	477	117	477	219	80	16178	2419	YY1 K562 YY1	K562	NA	YY1	None	ENCSR000BKU	ENCSR000BKU.K562.YY1.MA0095.2.pwm.bed	2.1850457947995e-82	14531
1	392	CTCF	82.4526102438604	4.58387895479587	3447	63	592	67	592	241	114	15732	2385	CTCF SUM159 CTCF	SUM159	NA	CTCF	None	GSE46055	GSE46055.SUM159.CTCF.MA0139.1.pwm.bed	1.1274795485181e-81	29585
1	1082	KLF5	82.1223531905271	5.37026572422546	3050	64	493	107	493	221	85	16129	2414	KLF5 KATOIII KLF5	KATOIII	NA	KLF5	None	GSE51705	GSE51705.KATOIII.KLF5.MA0599.1.pwm.bed	2.37424920746597e-81	14330
1	287	CTCF	81.5057318471068	4.16155478057817	3706	65	655	40	655	253	136	15473	2363	CTCF MCF7 CTCF	MCF7	NA	CTCF	None	ENCSR000DML	ENCSR000DML.MCF7.CTCF.MA0139.1.pwm.bed	9.66972810002866e-81	53669
1	229	CREB1	79.8888052907769	14.0841588028447	1957	66	260	415	415	247	20	17222	2479	CREB1 LNCAP CREB1	LNCAP	NA	CREB1	abl shfoxa1	GSE63034	GSE63034.LNCAP_abl_shfoxa1.CREB1.MA0018.3.pwm.bed	3.94194209009797e-79	12797
1	812	GABPA	79.1417912925976	5.86982599881724	2775	67	455	187	455	236	70	16404	2429	GABPA SKNSH GABPA	SKNSH	NA	GABPA	None	ENCSR000BTG	ENCSR000BTG.SKNSH.GABPA.MA0062.2.pwm.bed	2.16866949647222e-78	7183
1	1956	YY1	78.6401111010719	6.48824191351488	2601	68	414	233	414	238	59	16578	2440	YY1 SKNSH YY1	SKNSH	NA	YY1	None	ENCSR000BLZ	ENCSR000BLZ.SKNSH.YY1.MA0095.2.pwm.bed	6.78327544253628e-78	13083
1	1158	MNT	78.4898678862825	7.60539932614319	2394	69	356	301	356	242	46	16785	2453	MNT MCF7 MNT	MCF7	NA	MNT	None	ENCSR663ZZZ	ENCSR663ZZZ.MCF7.MNT.MA0825.1.pwm.bed	9.44805666261936e-78	14675
1	1821	TFAP2C	78.4161632719477	4.1914282971645	3539	70	646	58	646	258	128	15640	2371	TFAP2C BT474 TFAP2C	BT474	NA	TFAP2C	None	GSE36351	GSE36351.BT474.TFAP2C.MA0524.2.pwm.bed	1.10356559981844e-77	57739
1	1361	NRF1	78.4041423513955	19.5869929689591	1782	71	233	450	450	251	13	17397	2486	NRF1 K562 NRF1	K562	NA	NRF1	None	ENCSR000EHH	ENCSR000EHH.K562.NRF1.MA0506.1.pwm.bed	1.11855866409418e-77	4030
1	1995	ZNF143	78.3679755857728	5.93309707745309	2730	72	451	199	451	241	68	16449	2431	ZNF143 HEPG2 ZNF143	HEPG2	NA	ZNF143	None	ENCSR101FJT	ENCSR101FJT.HEPG2.ZNF143.MA0088.2.pwm.bed	1.19881283492715e-77	26917
1	508	ELK1	78.3424584799369	16.5269074514265	1846	73	244	444	444	254	16	17333	2483	ELK1 HELA ELK1	HELA	NA	ELK1	s3	ENCSR000ECI	ENCSR000ECI.HELA_s3.ELK1.MA0028.2.pwm.bed	1.25394395504322e-77	3259
1	1122	MAX	77.8163616634319	5.80316339100368	2748	74	459	193	459	242	70	16431	2429	MAX HEPG2 MAX	HEPG2	NA	MAX	None	ENCSR000EDS	ENCSR000EDS.HEPG2.MAX.MA0058.3.pwm.bed	4.15399608656122e-77	13556
1	1960	YY1	77.586941126182	6.6410834318904	2534	75	405	248	405	243	56	16645	2443	YY1 HCT166 YY1	HCT166	NA	YY1	None	ENCSR000BNX	ENCSR000BNX.HCT166.YY1.MA0095.2.pwm.bed	6.9511566634864e-77	14307
1	1247	MYCN	76.9896928738489	4.61170981763036	3200	76	591	84	591	250	104	15979	2395	MYCN BE2C MYCN	BE2C	NA	MYCN	None	GSE80151	GSE80151.BE2C.MYCN.MA0104.4.pwm.bed	2.71364479759049e-76	22757
1	1368	NRF1	76.6599746310004	11.8380246588094	1975	77	281	412	412	257	24	17204	2475	NRF1 NAMALWA NRF1	NAMALWA	NA	NRF1	None	GSE53133	GSE53133.NAMALWA.NRF1.MA0506.1.pwm.bed	5.72260948096763e-76	4713
1	1829	TFAP2C	76.3917694819165	6.22857732792154	2586	78	428	238	428	248	61	16593	2438	TFAP2C MDAMB453 TFAP2C	MDAMB453	NA	TFAP2C	None	GSE36351	GSE36351.MDAMB453.TFAP2C.MA0815.1.pwm.bed	1.04759973913979e-75	33717
1	224	CREB1	76.3601804669151	7.0590136704894	2416	79	378	284	378	247	50	16763	2449	CREB1 HEPG2 CREB1	HEPG2	NA	CREB1	None	ENCSR000BVL	ENCSR000BVL.HEPG2.CREB1.MA0018.3.pwm.bed	1.11237676280016e-75	10831
1	2006	ZNF143	76.1873569909055	6.872051463292	2444	80	393	274	393	249	52	16735	2447	ZNF143 MCF7 ZNF143	MCF7	NA	ZNF143	e2	GSE76454	GSE76454.MCF7_e2.ZNF143.MA0088.2.pwm.bed	1.63535667643617e-75	26332
1	439	CTCF	76.0494253406635	7.43166022608996	2346	81	364	318	364	254	46	16833	2453	CTCF VCAP CTCF	VCAP	NA	CTCF	r1881	GSE84432	GSE84432.VCAP_r1881.CTCF.MA0139.1.pwm.bed	2.21895812572073e-75	37769
1	491	ELF1	75.6570553555757	3.25163731345421	4495	82	877	11	877	323	215	14684	2284	ELF1 K562 ELF1	K562	NA	ELF1	None	ENCSR000BMD	ENCSR000BMD.K562.ELF1.MA0473.2.pwm.bed	5.40991271649575e-75	34498
1	1953	YY1	75.5028937691732	5.30014357557729	2829	83	499	162	499	248	79	16350	2420	YY1 GM12891 YY1	GM12891	NA	YY1	None	ENCSR000BKJ	ENCSR000BKJ.GM12891.YY1.MA0095.2.pwm.bed	7.62232749977543e-75	12408
1	1827	TFAP2C	75.2371413825477	5.57993994885061	2724	84	478	202	478	255	72	16455	2427	TFAP2C MDAMB453 TFAP2C	MDAMB453	NA	TFAP2C	None	GSE36351	GSE36351.MDAMB453.TFAP2C.MA0524.2.pwm.bed	1.38879708926001e-74	34834
1	502	ELF1	75.1976370590234	9.66310701624279	2076	85	307	392	392	261	31	17103	2468	ELF1 SKNMC ELF1	SKNMC	NA	ELF1	shgfp 96h	GSE61944	GSE61944.SKNMC_shgfp_96h.ELF1.MA0473.2.pwm.bed	1.50315401593138e-74	5361
1	438	CTCF	74.3042987237212	7.88747593589045	2230	86	351	351	351	263	41	16949	2458	CTCF VCAP CTCF	VCAP	NA	CTCF	etoh	GSE84432	GSE84432.VCAP_etoh.CTCF.MA0139.1.pwm.bed	1.1621502801888e-73	35092
1	351	CTCF	73.0992765617747	3.89313125487529	3533	87	695	59	695	280	137	15646	2362	CTCF SKNSH CTCF	SKNSH	NA	CTCF	None	ENCSR000DXQ	ENCSR000DXQ.SKNSH.CTCF.MA0139.1.pwm.bed	1.82504788297095e-72	49323
1	1828	TFAP2C	73.098302530734	5.43075073116863	2694	88	492	208	492	263	73	16485	2426	TFAP2C MDAMB453 TFAP2C	MDAMB453	NA	TFAP2C	None	GSE36351	GSE36351.MDAMB453.TFAP2C.MA0814.1.pwm.bed	1.82504788297095e-72	33843
1	365	CTCF	73.0702600484425	4.79637169930544	2943	89	567	132	567	263	91	16236	2408	CTCF NEURAL CTCF	NEURAL	NA	CTCF	None	ENCSR822CEA	ENCSR822CEA.NEURAL.CTCF.MA0139.1.pwm.bed	1.92490548989406e-72	37280
1	1965	YY1	72.8879837494862	22.8540417068511	1613	90	223	504	504	272	10	17566	2489	YY1 K562 YY1	K562	NA	YY1	None	ENCSR000EWF	ENCSR000EWF.K562.YY1.MA0095.2.pwm.bed	2.89623106378866e-72	5591
1	1119	MAX	72.6219704022211	8.16344490529052	2147	91	338	374	374	268	38	17032	2461	MAX A549 MAX	A549	NA	MAX	None	ENCSR000DYG	ENCSR000DYG.A549.MAX.MA0058.3.pwm.bed	5.28503261384434e-72	7729
1	1162	MXI1	72.3564524868518	10.6481043628842	1931	92	290	426	426	269	26	17248	2473	MXI1 HEPG2 MXI1	HEPG2	NA	MXI1	None	ENCSR000EDU	ENCSR000EDU.HEPG2.MXI1.MA1108.1.pwm.bed	9.6342775155657e-72	6232
1	1358	NRF1	72.0653410410985	22.6221959597021	1598	93	224	509	509	275	10	17581	2489	NRF1 ESC NRF1	ESC	NA	NRF1	h1	ENCSR000ECC	ENCSR000ECC.ESC_h1.NRF1.MA0506.1.pwm.bed	1.863097043063e-71	3585
1	1181	MYC	72.0141164826619	6.10463803844475	2467	94	436	265	436	265	59	16712	2440	MYC MCF7 MYC	MCF7	NA	MYC	None	ENCSR000DMM	ENCSR000DMM.MCF7.MYC.MA0147.3.pwm.bed	2.07403045829157e-71	20328
1	484	EGR1	71.9563857312427	3.46147454817803	3946	95	812	31	812	313	174	15233	2325	EGR1 K562 EGR1	K562	NA	EGR1	None	ENCSR000BNE	ENCSR000BNE.K562.EGR1.MA0162.3.pwm.bed	2.34395964147643e-71	30382
1	420	CTCF	71.6110633906402	3.43558398886604	3961	96	824	30	824	317	176	15218	2323	CTCF ERYTHROID CTCF	ERYTHROID	NA	CTCF	None	GSE67783	GSE67783.ERYTHROID.CTCF.MA0139.1.pwm.bed	5.1371807031278e-71	38113
1	1114	MAX	71.3575891662597	5.07407787949833	2756	97	525	191	525	271	80	16423	2419	MAX A549 MAX	A549	NA	MAX	None	ENCSR000BTJ	ENCSR000BTJ.A549.MAX.MA0058.3.pwm.bed	9.11378052191632e-71	14560
1	1251	MYCN	71.3101785806169	5.26106118369034	2685	98	502	212	502	271	75	16494	2424	MYCN SHEP21 MYCN	SHEP21	NA	MYCN	dox 0h	GSE80151	GSE80151.SHEP21_dox_0h.MYCN.MA0104.4.pwm.bed	1.00613164777921e-70	12421
1	487	EGR1	71.0211304887676	6.97544487113962	2262	99	385	342	385	275	47	16917	2452	EGR1 ISHIKAWA EGR1	ISHIKAWA	NA	EGR1	None	ENCSR000BSQ	ENCSR000BSQ.ISHIKAWA.EGR1.MA0162.3.pwm.bed	1.93773231913221e-70	9083
1	824	GABPA	70.8308608384162	185.777089148746	1328	100	180	596	596	292	1	17851	2498	GABPA DU145 GABPA	DU145	NA	GABPA	None	GSE59021	GSE59021.DU145.GABPA.MA0062.2.pwm.bed	2.97302545607925e-70	1970
1	291	CTCF	70.5679890588124	3.45166797452236	3879	101	819	33	819	318	171	15300	2328	CTCF MCF7 CTCF	MCF7	NA	CTCF	None	ENCSR000DMV	ENCSR000DMV.MCF7.CTCF.MA0139.1.pwm.bed	5.39198944798553e-70	63976
1	451	E2F1	70.3925955467854	17.820664978431	1635	102	241	495	495	279	13	17544	2486	E2F1 HELA E2F1	HELA	NA	E2F1	s3	ENCSR000EVM	ENCSR000EVM.HELA_s3.E2F1.MA0024.3.pwm.bed	7.99583360299e-70	4385
1	306	CTCF	70.3548925266951	5.72094481098784	2507	103	468	253	468	275	64	16672	2435	CTCF CACO2 CTCF	CACO2	NA	CTCF	None	ENCSR000DQN	ENCSR000DQN.CACO2.CTCF.MA0139.1.pwm.bed	8.63633966758308e-70	38265
1	285	CTCF	69.9163750630944	7.19950255744968	2192	104	371	365	371	280	44	16987	2455	CTCF LNCAP CTCF	LNCAP	NA	CTCF	None	ENCSR000DMF	ENCSR000DMF.LNCAP.CTCF.MA0139.1.pwm.bed	2.34774575424337e-69	33959
1	443	CTCFL	69.7684371193686	4.83657251529245	2791	105	561	181	561	282	85	16388	2414	CTCFL OVCAR8 CTCFL	OVCAR8	NA	CTCFL	None	GSE70764	GSE70764.OVCAR8.CTCFL.MA1102.1.pwm.bed	3.26913644900304e-69	21548
1	819	GABPA	69.5805394444782	Inf	1267	106	1	625	625	244	0	17912	2499	GABPA HELA GABPA	HELA	NA	GABPA	None	GSE31417	GSE31417.HELA.GABPA.MA0062.2.pwm.bed	4.99130554803327e-69	1859
1	1966	YY1	69.3533333337084	14.1991577676433	1700	107	257	477	477	280	17	17479	2482	YY1 NT2D1 YY1	NT2D1	NA	YY1	None	ENCSR000EXG	ENCSR000EXG.NT2D1.YY1.MA0095.2.pwm.bed	8.34338635527011e-69	6978
1	816	GABPA	69.1724989405261	3.97338662183337	3272	108	680	78	680	289	123	15907	2376	GABPA K562 GABPA	K562	NA	GABPA	None	ENCSR290MUH	ENCSR290MUH.K562.GABPA.MA0062.2.pwm.bed	1.25353588261721e-68	12328
1	220	CREB1	68.9587077512532	4.83265246103176	2760	109	562	190	562	287	84	16419	2415	CREB1 ESC CREB1	ESC	NA	CREB1	h1	ENCSR000BSN	ENCSR000BSN.ESC_h1.CREB1.MA0018.3.pwm.bed	2.03200708104383e-68	14132
1	1357	NRF1	68.8562736258185	29.4872004053027	1467	110	200	548	548	286	7	17712	2492	NRF1 GM12878 NRF1	GM12878	NA	NRF1	None	ENCSR000DZO	ENCSR000DZO.GM12878.NRF1.MA0506.1.pwm.bed	2.54913687416319e-68	2935
1	221	CREB1	68.7273054883458	6.31640973189056	2309	111	419	333	419	288	53	16870	2446	CREB1 K562 CREB1	K562	NA	CREB1	None	ENCSR000BSO	ENCSR000BSO.K562.CREB1.MA0018.3.pwm.bed	3.39962488110437e-68	9429
1	1250	MYCN	68.3211851660947	4.6560904153625	2814	112	583	170	583	288	89	16365	2410	MYCN SHEP21 MYCN	SHEP21	NA	MYCN	None	GSE80151	GSE80151.SHEP21.MYCN.MA0104.4.pwm.bed	8.58333923868066e-68	15810
1	1165	MXI1	68.1880426774911	5.76556810836325	2418	113	464	282	464	286	61	16761	2438	MXI1 SKNSH MXI1	SKNSH	NA	MXI1	None	ENCSR000EIA	ENCSR000EIA.SKNSH.MXI1.MA1108.1.pwm.bed	1.1559481259926e-67	14168
1	1121	MAX	68.0617867324449	5.26755006174876	2560	114	501	240	501	285	71	16619	2428	MAX HELA MAX	HELA	NA	MAX	s3	ENCSR000ECN	ENCSR000ECN.HELA_s3.MAX.MA0058.3.pwm.bed	1.53238496565616e-67	13176
1	441	CTCFL	67.99245303607	8.74506967083962	1954	115	324	417	417	285	32	17225	2467	CTCFL DELTA47 CTCFL	DELTA47	NA	CTCFL	None	GSE70764	GSE70764.DELTA47.CTCFL.MA1102.1.pwm.bed	1.78200365223959e-67	9412
1	509	ELK1	67.8812113794426	16.2650119383682	1610	116	245	505	505	289	14	17569	2485	ELK1 K562 ELK1	K562	NA	ELK1	None	ENCSR000EFU	ENCSR000EFU.K562.ELK1.MA0028.2.pwm.bed	2.2823912702331e-67	2757
1	296	CTCF	66.9513445620828	4.54430047284271	2811	117	601	172	601	297	91	16368	2408	CTCF SPLEEN CTCF	SPLEEN	NA	CTCF	None	ENCSR000DNI	ENCSR000DNI.SPLEEN.CTCF.MA0139.1.pwm.bed	1.92543579961512e-66	29257
1	262	CTCF	66.6635650236302	7.94699032128333	1996	118	349	407	407	291	36	17183	2463	CTCF T47D CTCF	T47D	NA	CTCF	None	ENCSR000BNO	ENCSR000BNO.T47D.CTCF.MA0139.1.pwm.bed	3.70350073587979e-66	25296
1	1208	MYC	66.6108820584367	5.5171406719466	2429	119	484	277	484	293	64	16750	2435	MYC U87MG MYC	U87MG	NA	MYC	None	GSE36354	GSE36354.U87MG.MYC.MA0147.3.pwm.bed	4.14601096543583e-66	9980
1	284	CTCF	66.4113507073142	8.59087089925537	1923	120	328	427	427	292	32	17256	2467	CTCF LNCAP CTCF	LNCAP	NA	CTCF	None	ENCSR000DME	ENCSR000DME.LNCAP.CTCF.MA0139.1.pwm.bed	6.50919845756596e-66	30117
1	467	E2F6	66.3025960417252	5.55157878395012	2408	121	481	290	481	297	63	16771	2436	E2F6 K562 E2F6	K562	NA	E2F6	None	ENCSR000BLI	ENCSR000BLI.K562.E2F6.MA0471.1.pwm.bed	8.29235820748253e-66	11607
1	495	ELF1	65.8362732737229	5.07522346199208	2541	122	524	244	524	297	73	16638	2426	ELF1 SKNSH ELF1	SKNSH	NA	ELF1	None	ENCSR000BTA	ENCSR000BTA.SKNSH.ELF1.MA0473.2.pwm.bed	2.40672440465247e-65	6883
1	2005	ZNF143	65.7181835210825	5.23484251475865	2482	123	505	261	505	296	69	16697	2430	ZNF143 MCF7 ZNF143	MCF7	NA	ZNF143	None	GSE76454	GSE76454.MCF7.ZNF143.MA0088.2.pwm.bed	3.13307530649991e-65	32114
1	1955	YY1	65.6593356404377	4.27528952479497	2901	124	635	142	635	300	100	16278	2399	YY1 GM12892 YY1	GM12892	NA	YY1	None	ENCSR000BLT	ENCSR000BLT.GM12892.YY1.MA0095.2.pwm.bed	3.55878818954887e-65	19277
1	650	ETS1	65.6210819219255	6.42513243358926	2184	125	415	368	415	303	49	16995	2450	ETS1 ESC ETS1	ESC	NA	ETS1	None	ENCSR534VHI	ENCSR534VHI.ESC.ETS1.MA0098.3.pwm.bed	3.85538302872522e-65	6314
1	276	CTCF	65.5939075628941	2.95447737342653	4404	126	964	19	964	370	229	14775	2270	CTCF GM19240 CTCF	GM19240	NA	CTCF	None	ENCSR000DLF	ENCSR000DLF.GM19240.CTCF.MA0139.1.pwm.bed	4.07175237350203e-65	61598
1	1116	MAX	65.5224772686727	4.4593669675797	2793	127	607	178	607	304	92	16386	2407	MAX ISHIKAWA MAX	ISHIKAWA	NA	MAX	None	ENCSR000BTY	ENCSR000BTY.ISHIKAWA.MAX.MA0058.3.pwm.bed	4.76188032521172e-65	17336
1	1958	YY1	65.5112347747873	3.5795291612701	3444	128	778	68	778	325	144	15735	2355	YY1 GM12878 YY1	GM12878	NA	YY1	None	ENCSR000BNP	ENCSR000BNP.GM12878.YY1.MA0095.2.pwm.bed	4.84858174228246e-65	32857
1	455	E2F1	65.3982443538225	46.2413957247659	1325	129	189	599	599	306	4	17854	2495	E2F1 LNCAP E2F1	LNCAP	NA	E2F1	abl	GSE67809	GSE67809.LNCAP_abl.E2F1.MA0024.3.pwm.bed	6.24058642565633e-65	2817
1	1216	MYC	64.7437474364553	6.53475663785449	2135	130	411	377	411	306	47	17044	2452	MYC U2OS MYC	U2OS	NA	MYC	dox	GSE44672	GSE44672.U2OS_dox.MYC.MA0147.3.pwm.bed	2.79491546952558e-64	8375
1	1359	NRF1	64.1115409820158	59.1013087367348	1273	131	187	623	623	314	3	17906	2496	NRF1 HELA NRF1	HELA	NA	NRF1	s3	ENCSR000EDJ	ENCSR000EDJ.HELA_s3.NRF1.MA0506.1.pwm.bed	1.18917888296136e-63	2501
1	223	CREB1	64.068080349805	22.2555899765846	1428	132	226	569	569	309	9	17751	2490	CREB1 ISHIKAWA CREB1	ISHIKAWA	NA	CREB1	None	ENCSR000BUR	ENCSR000BUR.ISHIKAWA.CREB1.MA0018.3.pwm.bed	1.30438316575468e-63	3596
1	1189	MYC	64.0446161672336	5.47788094678952	2346	133	487	318	487	313	62	16833	2437	MYC K562 MYC	K562	NA	MYC	None	ENCSR000EGS	ENCSR000EGS.K562.MYC.MA0147.3.pwm.bed	1.36644343367102e-63	10098
1	1818	TFAP2C	63.9046791985507	5.22891029996418	2415	134	508	285	508	309	67	16764	2432	TFAP2C MCF7 TFAP2C	MCF7	NA	TFAP2C	etoh	GSE23852	GSE23852.MCF7_etoh.TFAP2C.MA0524.2.pwm.bed	1.87186907455418e-63	28532
1	521	ERG	63.672814810716	5.56354283109837	2309	135	479	333	479	316	60	16870	2439	ERG K562 ERG	K562	NA	ERG	dox	GSE23730	GSE23730.K562_dox.ERG.MA0474.2.pwm.bed	3.16757575825459e-63	7664
1	1820	TFAP2C	63.6697935472363	5.21652870723626	2410	136	510	289	510	312	67	16769	2432	TFAP2C MCF7 TFAP2C	MCF7	NA	TFAP2C	etoh	GSE23852	GSE23852.MCF7_etoh.TFAP2C.MA0815.1.pwm.bed	3.16757575825459e-63	29292
1	370	CTCF	63.4267103662041	4.14720887095138	2877	137	659	146	659	314	102	16302	2397	CTCF MCF7 CTCF	MCF7	NA	CTCF	e2	ERP000380	ERP000380.MCF7_e2.CTCF.MA0139.1.pwm.bed	5.50336772893774e-63	43132
1	1962	YY1	63.3509902921237	6.11718564363342	2168	138	435	371	435	315	51	17011	2448	YY1 SKNSH YY1	SKNSH	NA	YY1	None	ENCSR000BSM	ENCSR000BSM.SKNSH.YY1.MA0095.2.pwm.bed	6.50414309898035e-63	10652
1	1236	MYC	63.347333639633	5.71676584774648	2258	139	469	343	469	317	57	16921	2442	MYC U2OS MYC	U2OS	NA	MYC	dox	GSE77356	GSE77356.U2OS_dox.MYC.MA0147.3.pwm.bed	6.51194953566818e-63	10851
1	1816	TFAP2C	63.2595991516359	5.239996691134	2387	140	504	302	504	315	66	16792	2433	TFAP2C MCF7 TFAP2C	MCF7	NA	TFAP2C	e2	GSE23852	GSE23852.MCF7_e2.TFAP2C.MA0814.1.pwm.bed	7.91283808055931e-63	25636
1	1163	MXI1	63.1920297161729	4.20145357805561	2833	141	643	159	643	314	99	16346	2400	MXI1 IMR90 MXI1	IMR90	NA	MXI1	None	ENCSR000EFE	ENCSR000EFE.IMR90.MXI1.MA1108.1.pwm.bed	9.17932269150662e-63	15212
1	1161	MXI1	63.1510918736515	7.36731012663744	1959	142	365	414	414	307	38	17220	2461	MXI1 HELA MXI1	HELA	NA	MXI1	s3	ENCSR000ECU	ENCSR000ECU.HELA_s3.MXI1.MA1108.1.pwm.bed	1.00156525046848e-62	6993
1	469	E2F6	63.1410850034194	8.64925972711789	1824	143	327	447	447	306	30	17355	2469	E2F6 A549 E2F6	A549	NA	E2F6	None	ENCSR000BTC	ENCSR000BTC.A549.E2F6.MA0471.1.pwm.bed	1.01774370615691e-62	5692
1	371	CTCF	63.0709551053337	4.13364836177735	2869	144	660	150	660	318	102	16310	2397	CTCF MCF7 CTCF	MCF7	NA	CTCF	tam	ERP000380	ERP000380.MCF7_tam.CTCF.MA0139.1.pwm.bed	1.18779602835461e-62	41807
1	271	CTCF	62.9932857601453	2.8314172372764	4498	145	1002	10	1002	386	244	14681	2255	CTCF GM12892 CTCF	GM12892	NA	CTCF	None	ENCSR000DKY	ENCSR000DKY.GM12892.CTCF.MA0139.1.pwm.bed	1.41060592548054e-62	72940
1	295	CTCF	62.962746485636	4.06983134495451	2905	146	666	140	666	317	105	16274	2394	CTCF PANCREAS CTCF	PANCREAS	NA	CTCF	None	ENCSR000DND	ENCSR000DND.PANCREAS.CTCF.MA0139.1.pwm.bed	1.50300395987144e-62	38642
1	1952	YY1	62.854231426824	5.87551042444454	2203	147	454	363	454	321	54	16976	2445	YY1 ESC YY1	ESC	NA	YY1	h1	ENCSR000BKD	ENCSR000BKD.ESC_h1.YY1.MA0095.2.pwm.bed	1.91650830093413e-62	21602
1	1809	TFAP2A	62.8277872962009	7.09679060351034	1985	148	375	410	410	311	40	17194	2459	TFAP2A MCF7 TFAP2A	MCF7	NA	TFAP2A	e2	GSE60270	GSE60270.MCF7_e2.TFAP2A.MA0003.3.pwm.bed	2.02306787870959e-62	17579
1	1819	TFAP2C	62.6202132200729	5.03419818648217	2430	149	531	276	531	319	70	16749	2429	TFAP2C MCF7 TFAP2C	MCF7	NA	TFAP2C	etoh	GSE23852	GSE23852.MCF7_etoh.TFAP2C.MA0814.1.pwm.bed	3.24085781447228e-62	27646
1	275	CTCF	62.6111949880934	2.84029149442683	4446	150	999	17	999	389	240	14733	2259	CTCF GM19239 CTCF	GM19239	NA	CTCF	None	ENCSR000DLE	ENCSR000DLE.GM19239.CTCF.MA0139.1.pwm.bed	3.28679955171583e-62	64158
1	1115	MAX	62.52117999831	4.1969366895993	2805	151	645	173	645	323	98	16374	2401	MAX HEPG2 MAX	HEPG2	NA	MAX	None	ENCSR000BTM	ENCSR000BTM.HEPG2.MAX.MA0058.3.pwm.bed	4.01700637181555e-62	20804
1	360	CTCF	62.4867699281168	3.65621961882306	3205	152	754	82	754	329	130	15974	2369	CTCF DOHH2 CTCF	DOHH2	NA	CTCF	None	ENCSR084RDK	ENCSR084RDK.DOHH2.CTCF.MA0139.1.pwm.bed	4.31962404665892e-62	52436
1	401	CTCF	62.4691104318192	3.87429763312611	3020	153	700	112	700	322	115	16159	2384	CTCF GM18526 CTCF	GM18526	NA	CTCF	None	GSE50893	GSE50893.GM18526.CTCF.MA0139.1.pwm.bed	4.46948622978431e-62	42780
1	270	CTCF	62.3675119317245	2.81827402485552	4482	154	1008	12	1008	391	244	14697	2255	CTCF GM12891 CTCF	GM12891	NA	CTCF	None	ENCSR000DKX	ENCSR000DKX.GM12891.CTCF.MA0139.1.pwm.bed	5.6108261661126e-62	61985
1	1957	YY1	62.3302540602176	5.7781570593732	2207	155	461	360	461	325	55	16972	2444	YY1 K562 YY1	K562	NA	YY1	None	ENCSR000BMH	ENCSR000BMH.K562.YY1.MA0095.2.pwm.bed	6.07398489870509e-62	23529
1	1987	ZFX	62.2350560652452	6.27490829361669	2099	156	423	386	423	322	48	17080	2451	ZFX K562 ZFX	K562	NA	ZFX	None	ENCSR920ASP	ENCSR920ASP.K562.ZFX.MA0146.2.pwm.bed	7.51413169922547e-62	8257
1	394	CTCF	61.8370513147605	3.86849968830227	2993	157	702	119	702	326	114	16186	2385	CTCF GM10847 CTCF	GM10847	NA	CTCF	None	GSE50893	GSE50893.GM10847.CTCF.MA0139.1.pwm.bed	1.86684602353075e-61	39462
1	430	CTCF	61.7155814561406	3.49968023720869	3319	158	799	75	799	344	141	15860	2358	CTCF K562 CTCF	K562	NA	CTCF	None	GSE70764	GSE70764.K562.CTCF.MA0139.1.pwm.bed	2.45369695027944e-61	52330
1	369	CTCF	61.5869927154852	4.24980223920883	2732	159	638	198	638	332	94	16447	2405	CTCF MCF7 CTCF	MCF7	NA	CTCF	None	ERP000380	ERP000380.MCF7.CTCF.MA0139.1.pwm.bed	3.27845801568109e-61	40613
1	1994	ZNF143	61.5527900265921	5.24063138047873	2322	160	503	328	503	330	64	16857	2435	ZNF143 K562 ZNF143	K562	NA	ZNF143	None	ENCSR000EGP	ENCSR000EGP.K562.ZNF143.MA0088.2.pwm.bed	3.52492155902573e-61	22042
1	347	CTCF	61.4858728631632	3.73324628818996	3084	161	736	99	736	332	122	16095	2377	CTCF KERATINOCYTE CTCF	KERATINOCYTE	NA	CTCF	None	ENCSR000DWX	ENCSR000DWX.KERATINOCYTE.CTCF.MA0139.1.pwm.bed	4.08658679209297e-61	49898
1	1810	TFAP2A	61.256125800757	7.08585650334096	1937	162	377	424	424	321	39	17242	2460	TFAP2A MCF7 TFAP2A	MCF7	NA	TFAP2A	e2	GSE60270	GSE60270.MCF7_e2.TFAP2A.MA0810.1.pwm.bed	6.89316463016128e-61	18014
1	1811	TFAP2A	60.811906163012	6.71921941873436	1976	163	401	411	411	325	42	17203	2457	TFAP2A MCF7 TFAP2A	MCF7	NA	TFAP2A	e2	GSE60270	GSE60270.MCF7_e2.TFAP2A.MA0872.1.pwm.bed	1.90531022789792e-60	18357
1	483	EGR1	60.6874316936597	3.56120974032108	3199	164	782	85	782	344	133	15980	2366	EGR1 GM12878 EGR1	GM12878	NA	EGR1	None	ENCSR000BMQ	ENCSR000BMQ.GM12878.EGR1.MA0162.3.pwm.bed	2.52222557181316e-60	13127
1	350	CTCF	60.5506248718635	3.27008589163834	3525	165	869	60	869	365	161	15654	2338	CTCF EPITHELIAL CTCF	EPITHELIAL	NA	CTCF	bronchial	ENCSR000DXI	ENCSR000DXI.EPITHELIAL_bronchial.CTCF.MA0139.1.pwm.bed	3.43518910854659e-60	49445
1	1186	MYC	60.5385837699148	7.54685592332816	1857	166	360	443	443	323	35	17322	2464	MYC A549 MYC	A549	NA	MYC	None	ENCSR000DYC	ENCSR000DYC.A549.MYC.MA0147.3.pwm.bed	3.51048893320971e-60	5587
1	1815	TFAP2C	60.4446040347718	4.88425552797005	2397	167	552	297	552	339	71	16782	2428	TFAP2C MCF7 TFAP2C	MCF7	NA	TFAP2C	e2	GSE23852	GSE23852.MCF7_e2.TFAP2C.MA0524.2.pwm.bed	4.33250387977107e-60	27078
1	217	CREB1	60.3944738286144	19.3420200613721	1383	168	234	580	580	327	10	17796	2489	CREB1 A549 CREB1	A549	NA	CREB1	None	ENCSR000BRA	ENCSR000BRA.A549.CREB1.MA0018.3.pwm.bed	4.8336628608022e-60	3360
1	1478	RELA	60.3609200827188	35.1328321933066	1261	169	193	629	629	330	5	17918	2494	RELA KB RELA	KB	NA	RELA	5z il	GSE64223	GSE64223.KB_5z_il.RELA.MA0107.1.pwm.bed	5.1910197220991e-60	2603
1	1278	NFYA	60.2590893709182	26.0974382380182	1310	170	214	607	607	330	7	17869	2492	NFYA HELA NFYA	HELA	NA	NFYA	s3	ENCSR000DNS	ENCSR000DNS.HELA_s3.NFYA.MA0060.3.pwm.bed	6.52410848354007e-60	4170
1	372	CTCF	59.978194834437	3.90382145579615	2875	171	692	147	692	337	108	16304	2391	CTCF HEPATOCYTE CTCF	HEPATOCYTE	NA	CTCF	None	ERP000395	ERP000395.HEPATOCYTE.CTCF.MA0139.1.pwm.bed	1.23842160915908e-59	46084
1	1203	MYC	59.9553248286179	3.78630005812246	2962	172	721	126	721	340	115	16217	2384	MYC MM1S MYC	MM1S	NA	MYC	dmso	GSE36354	GSE36354.MM1S_dmso.MYC.MA0147.3.pwm.bed	1.29779528110058e-59	14072
1	1817	TFAP2C	59.8883299257505	4.93426667926739	2357	173	542	309	542	341	69	16822	2430	TFAP2C MCF7 TFAP2C	MCF7	NA	TFAP2C	e2	GSE23852	GSE23852.MCF7_e2.TFAP2C.MA0815.1.pwm.bed	1.50550928165808e-59	27031
1	329	CTCF	59.5166254261319	3.83553118040816	2902	174	707	141	707	341	111	16277	2388	CTCF HEK293 CTCF	HEK293	NA	CTCF	None	ENCSR000DTW	ENCSR000DTW.HEK293.CTCF.MA0139.1.pwm.bed	3.52277407666173e-59	50789
1	434	CTCF	59.3554107459597	4.32836540887978	2590	175	628	237	628	347	87	16589	2412	CTCF SKNSH CTCF	SKNSH	NA	CTCF	None	GSE76815	GSE76815.SKNSH.CTCF.MA0139.1.pwm.bed	5.07704101142551e-59	34700
1	274	CTCF	59.3150588714157	2.77833847896377	4340	176	1013	25	1013	405	238	14839	2261	CTCF GM19238 CTCF	GM19238	NA	CTCF	None	ENCSR000DLD	ENCSR000DLD.GM19238.CTCF.MA0139.1.pwm.bed	5.53972143776391e-59	58394
1	461	E2F4	59.3085769772581	6.15153206258082	2023	177	433	403	433	338	47	17156	2452	E2F4 K562 E2F4	K562	NA	E2F4	None	ENCSR000EWL	ENCSR000EWL.K562.E2F4.MA0470.1.pwm.bed	5.59125400928616e-59	7180
1	429	CTCF	59.1842389903003	4.71172799321501	2411	178	576	288	576	347	74	16768	2425	CTCF DELTA47 CTCF	DELTA47	NA	CTCF	None	GSE70764	GSE70764.DELTA47.CTCF.MA0139.1.pwm.bed	7.40287597792602e-59	27799
1	293	CTCF	59.0267186246083	3.76934896429716	2928	179	727	136	727	347	114	16251	2385	CTCF A549 CTCF	A549	NA	CTCF	None	ENCSR000DNA	ENCSR000DNA.A549.CTCF.MA0139.1.pwm.bed	1.05800522048033e-58	43021
1	1626	SP4	58.9527611499123	9.91145348180686	1617	180	301	502	502	328	23	17562	2476	SP4 ESC SP4	ESC	NA	SP4	h1	ENCSR000BQV	ENCSR000BQV.ESC_h1.SP4.MA0685.1.pwm.bed	1.24745765155283e-58	5633
1	490	ELF1	58.8253784118553	2.8479285676498	4136	181	997	26	997	401	220	15043	2279	ELF1 GM12878 ELF1	GM12878	NA	ELF1	None	ENCSR000BMB	ENCSR000BMB.GM12878.ELF1.MA0473.2.pwm.bed	1.6634221472258e-58	20118
1	437	CTCF	58.6752392666243	3.82180858871798	2870	182	713	148	713	348	110	16309	2389	CTCF MCF7 CTCF	MCF7	NA	CTCF	normoxia	GSE78113	GSE78113.MCF7_normoxia.CTCF.MA0139.1.pwm.bed	2.33748488691388e-58	43171
1	1179	MYC	58.5829269205801	5.1233869453826	2244	183	518	349	518	350	63	16935	2436	MYC K562 MYC	K562	NA	MYC	None	ENCSR000DLZ	ENCSR000DLZ.K562.MYC.MA0147.3.pwm.bed	2.8752886890891e-58	8423
1	1832	TFAP2C	58.5303859953615	3.36154056522976	3290	184	851	77	851	371	145	15889	2354	TFAP2C SKBR3 TFAP2C	SKBR3	NA	TFAP2C	None	GSE36351	GSE36351.SKBR3.TFAP2C.MA0815.1.pwm.bed	3.22742120309401e-58	59237
1	289	CTCF	57.9651549404379	3.81271575732792	2841	185	715	156	715	352	109	16338	2390	CTCF MCF7 CTCF	MCF7	NA	CTCF	None	ENCSR000DMR	ENCSR000DMR.MCF7.CTCF.MA0139.1.pwm.bed	1.17959465873538e-57	58685
1	260	CTCF	57.8635111214674	3.86081602237163	2801	186	704	175	704	355	106	16378	2393	CTCF SKNSH CTCF	SKNSH	NA	CTCF	None	ENCSR000BLX	ENCSR000BLX.SKNSH.CTCF.MA0139.1.pwm.bed	1.48263893417931e-57	44529
1	1118	MAX	57.7720834432764	3.66481768107178	2948	187	751	129	751	356	118	16231	2381	MAX SKNSH MAX	SKNSH	NA	MAX	None	ENCSR000BVD	ENCSR000BVD.SKNSH.MAX.MA0058.3.pwm.bed	1.82026415267243e-57	18809
1	368	CTCF	57.768030144572	3.59457490235895	3009	188	772	114	772	358	123	16170	2376	CTCF MCF7 CTCF	MCF7	NA	CTCF	e2 shctr	ERP000209	ERP000209.MCF7_e2_shctr.CTCF.MA0139.1.pwm.bed	1.82755927765111e-57	66574
1	498	ELF1	57.5795388330505	8.9171419207532	1644	189	319	492	492	333	26	17535	2473	ELF1 K562 ELF1	K562	NA	ELF1	None	ENCSR975SSR	ENCSR975SSR.K562.ELF1.MA0473.2.pwm.bed	2.80581368426538e-57	3641
1	335	CTCF	57.5007845267279	3.86502317568131	2780	190	703	186	703	360	105	16399	2394	CTCF EPITHELIAL CTCF	EPITHELIAL	NA	CTCF	mammary	ENCSR000DUS	ENCSR000DUS.EPITHELIAL_mammary.CTCF.MA0139.1.pwm.bed	3.34596457443775e-57	43270
1	286	CTCF	57.4718755291357	5.0614193486171	2220	191	527	355	527	358	63	16959	2436	CTCF LUNG CTCF	LUNG	NA	CTCF	None	ENCSR000DMH	ENCSR000DMH.LUNG.CTCF.MA0139.1.pwm.bed	3.55754637271817e-57	23697
1	400	CTCF	57.2747396258539	3.66217272820946	2924	192	752	137	752	360	117	16255	2382	CTCF GM18505 CTCF	GM18505	NA	CTCF	None	GSE50893	GSE50893.GM18505.CTCF.MA0139.1.pwm.bed	5.57209627600473e-57	41243
1	290	CTCF	57.1726048511886	4.64721975121038	2353	193	585	311	585	363	73	16826	2426	CTCF MCF7 CTCF	MCF7	NA	CTCF	None	ENCSR000DMS	ENCSR000DMS.MCF7.CTCF.MA0139.1.pwm.bed	7.01289450769479e-57	44710
1	297	CTCF	57.1295653711426	3.76555762958605	2834	194	730	158	730	361	110	16345	2389	CTCF A549 CTCF	A549	NA	CTCF	None	ENCSR000DPF	ENCSR000DPF.A549.CTCF.MA0139.1.pwm.bed	7.70357588766297e-57	51092
1	418	CTCF	57.0828315292028	3.43550142344292	3125	195	825	97	825	372	134	16054	2365	CTCF ESC CTCF	ESC	NA	CTCF	h1 neur	GSE52457	GSE52457.ESC_h1_neur.CTCF.MA0139.1.pwm.bed	8.53479955016307e-57	45337
1	172	BHLHE40	56.9686645364627	4.7080751343049	2321	196	577	329	577	367	71	16858	2428	BHLHE40 HEPG2 BHLHE40	HEPG2	NA	BHLHE40	None	ENCSR000EDT	ENCSR000EDT.HEPG2.BHLHE40.MA0464.2.pwm.bed	1.10443168701941e-56	14449
1	1284	NFYB	56.8853973957922	11.0901567714208	1502	197	286	536	536	340	19	17677	2480	NFYB K562 NFYB	K562	NA	NFYB	None	GSE26439	GSE26439.K562.NFYB.MA0502.1.pwm.bed	1.33105451914364e-56	7553
1	256	CTCF	56.6646659801946	3.53130251619525	3007	198	791	116	791	368	125	16172	2374	CTCF BCELL CTCF	BCELL	NA	CTCF	None	ENCSR000AUV	ENCSR000AUV.BCELL.CTCF.MA0139.1.pwm.bed	2.20154869453495e-56	36782
1	357	CTCF	56.6189619638184	3.6106768335124	2933	199	764	134	764	366	119	16246	2380	CTCF K562 CTCF	K562	NA	CTCF	None	ENCSR000EGM	ENCSR000EGM.K562.CTCF.MA0139.1.pwm.bed	2.43357326708131e-56	46846
1	436	CTCF	56.5988283010866	4.04622547041527	2619	200	670	228	670	366	94	16560	2405	CTCF MCF7 CTCF	MCF7	NA	CTCF	hypoxia	GSE78113	GSE78113.MCF7_hypoxia.CTCF.MA0139.1.pwm.bed	2.53630319897922e-56	40859
1	501	ELF1	56.4612740667104	2.78512612833817	4096	201	1011	27	1011	413	222	15083	2277	ELF1 SKNMC ELF1	SKNMC	NA	ELF1	shfli 96h	GSE61944	GSE61944.SKNMC_shfli_96h.ELF1.MA0473.2.pwm.bed	3.45047349841285e-56	25429
1	341	CTCF	56.4608294006433	3.35039980148862	3181	202	852	89	852	381	140	15998	2359	CTCF ENDOTHELIAL CTCF	ENDOTHELIAL	NA	CTCF	umbilical vein	ENCSR000DVP	ENCSR000DVP.ENDOTHELIAL_umbilical_vein.CTCF.MA0139.1.pwm.bed	3.45047349841285e-56	43354
1	428	CTCF	56.4445032514369	3.97693939159819	2654	203	679	223	679	368	97	16525	2402	CTCF K562 CTCF	K562	NA	CTCF	None	GSE70482	GSE70482.K562.CTCF.MA0139.1.pwm.bed	3.56500527557773e-56	41086
1	292	CTCF	56.3094400802182	4.90915187986093	2223	204	548	353	548	368	65	16956	2434	CTCF MEDULLOBLASTOMA CTCF	MEDULLOBLASTOMA	NA	CTCF	None	ENCSR000DMY	ENCSR000DMY.MEDULLOBLASTOMA.CTCF.MA0139.1.pwm.bed	4.84160348080705e-56	36146
1	431	CTCF	55.9862273207381	4.18219704590905	2514	205	649	252	649	369	87	16665	2412	CTCF MCF7 CTCF	MCF7	NA	CTCF	None	GSE70764	GSE70764.MCF7.CTCF.MA0139.1.pwm.bed	1.01409416637543e-55	47896
1	314	CTCF	55.9539091742084	3.43421503744245	3062	206	826	105	826	379	131	16117	2368	CTCF GM12869 CTCF	GM12869	NA	CTCF	None	ENCSR000DRJ	ENCSR000DRJ.GM12869.CTCF.MA0139.1.pwm.bed	1.08713398290587e-55	43898
1	1968	YY1	55.9262271370529	5.32369983786336	2086	207	496	390	496	364	56	17093	2443	YY1 LIVER YY1	LIVER	NA	YY1	None	ENCSR994YLZ	ENCSR994YLZ.LIVER.YY1.MA0095.2.pwm.bed	1.15308675523937e-55	15767
1	1188	MYC	55.8333517937997	3.70230511717396	2816	208	745	168	745	374	111	16363	2388	MYC K562 MYC	K562	NA	MYC	None	ENCSR000EGJ	ENCSR000EGJ.K562.MYC.MA0147.3.pwm.bed	1.42116445735432e-55	17016
1	440	CTCFL	55.6691671332842	4.8742111086774	2209	209	555	358	555	374	65	16970	2434	CTCFL K562 CTCFL	K562	NA	CTCFL	None	ENCSR000BNK	ENCSR000BNK.K562.CTCFL.MA1102.1.pwm.bed	2.06417278028068e-55	17117
1	311	CTCF	55.6653297242314	3.51082664989624	2971	210	796	124	796	377	124	16208	2375	CTCF GM12866 CTCF	GM12866	NA	CTCF	None	ENCSR000DRF	ENCSR000DRF.GM12866.CTCF.MA0139.1.pwm.bed	2.07257591622104e-55	41753
1	435	CTCF	55.478076663079	2.88840816544083	3801	211	980	35	980	409	197	15378	2302	CTCF 786O CTCF	786O	NA	CTCF	normoxia	GSE78113	GSE78113.786O_normoxia.CTCF.MA0139.1.pwm.bed	3.17468286427584e-55	53836
1	424	CTCF	55.4457685315211	3.82279465805319	2707	212	712	206	712	377	103	16472	2396	CTCF ESC CTCF	ESC	NA	CTCF	naive	GSE69646	GSE69646.ESC_naive.CTCF.MA0139.1.pwm.bed	3.40372977495864e-55	44977
1	1240	MYC	55.3472110395447	3.38048340492876	3083	213	842	100	842	385	134	16096	2365	MYC CD34 MYC	CD34	NA	MYC	None	GSE85488	GSE85488.CD34.MYC.MA0147.3.pwm.bed	4.25078190554775e-55	22319
1	453	E2F1	55.2559241898559	13.6753840019559	1372	214	265	583	583	354	14	17807	2485	E2F1 HELA E2F1	HELA	NA	E2F1	None	GSE22478	GSE22478.HELA.E2F1.MA0024.3.pwm.bed	5.22061303032029e-55	3437
1	967	IRF1	55.1668666026075	24.0980412912433	1216	215	221	646	646	361	7	17963	2492	IRF1 K562 IRF1	K562	NA	IRF1	None	ENCSR000EGT	ENCSR000EGT.K562.IRF1.MA0050.2.pwm.bed	6.37902646147715e-55	2768
1	384	CTCF	55.0219666617346	5.32373750605322	2052	216	495	399	495	370	55	17127	2444	CTCF ISLET CTCF	ISLET	NA	CTCF	None	GSE23784	GSE23784.ISLET.CTCF.MA0139.1.pwm.bed	8.86418993749024e-55	25479
1	1137	MAX	54.9874057955443	3.62585497881777	2833	217	762	159	762	379	114	16346	2385	MAX P4936 MAX	P4936	NA	MAX	None	GSE42262	GSE42262.P4936.MAX.MA0058.3.pwm.bed	9.55419138963311e-55	11287
1	407	CTCF	54.8661707314435	3.0808112431298	3430	218	919	71	919	403	165	15749	2334	CTCF GM19240 CTCF	GM19240	NA	CTCF	None	GSE50893	GSE50893.GM19240.CTCF.MA0139.1.pwm.bed	1.25728067753816e-54	55284
1	403	CTCF	54.6746658168342	3.72441368467753	2739	219	740	196	740	385	107	16440	2392	CTCF GM19099 CTCF	GM19099	NA	CTCF	None	GSE50893	GSE50893.GM19099.CTCF.MA0139.1.pwm.bed	1.945134041953e-54	37091
1	1378	PAX5	54.6351983044016	4.17274175324196	2457	220	653	271	653	381	85	16722	2414	PAX5 GM12892 PAX5	GM12892	NA	PAX5	None	ENCSR000BJI	ENCSR000BJI.GM12892.PAX5.MA0014.3.pwm.bed	2.1205009970244e-54	9121
1	218	CREB1	54.5060020585423	4.65459322322789	2239	221	584	350	584	385	69	16940	2430	CREB1 A549 CREB1	A549	NA	CREB1	None	ENCSR000BRB	ENCSR000BRB.A549.CREB1.MA0018.3.pwm.bed	2.84226870976872e-54	11356
1	352	CTCF	54.3464334693289	3.58835743154606	2830	222	775	161	775	386	115	16349	2384	CTCF WERIRB1 CTCF	WERIRB1	NA	CTCF	None	ENCSR000DXW	ENCSR000DXW.WERIRB1.CTCF.MA0139.1.pwm.bed	4.08576160037684e-54	51129
1	817	GABPA	54.3398289504204	5.07124826980478	2095	223	526	388	526	379	59	17084	2440	GABPA GM12878 GABPA	GM12878	NA	GABPA	None	ENCSR331HPA	ENCSR331HPA.GM12878.GABPA.MA0062.2.pwm.bed	4.12976798080338e-54	6742
1	318	CTCF	54.2733025291895	3.60035288434359	2816	224	770	168	770	387	114	16363	2385	CTCF GM12874 CTCF	GM12874	NA	CTCF	None	ENCSR000DRR	ENCSR000DRR.GM12874.CTCF.MA0139.1.pwm.bed	4.79191293504392e-54	38923
1	173	BHLHE40	54.1789586663896	3.58240906041946	2826	225	777	165	777	389	115	16353	2384	BHLHE40 K562 BHLHE40	K562	NA	BHLHE40	None	ENCSR000EGV	ENCSR000EGV.K562.BHLHE40.MA0464.2.pwm.bed	5.92813768289283e-54	18358
1	239	CTCF	54.1424009819069	3.75519089365958	2689	226	732	209	732	389	104	16490	2395	CTCF K562 CTCF	K562	NA	CTCF	None	ENCSR000AKO	ENCSR000AKO.K562.CTCF.MA0139.1.pwm.bed	6.42022199548212e-54	45520
1	1131	MAX	54.1239868951882	3.7038079408561	2726	227	744	201	744	391	107	16453	2392	MAX P4936 MAX	P4936	NA	MAX	cmyc 1h	GSE36354	GSE36354.P4936_cmyc_1h.MAX.MA0058.3.pwm.bed	6.66878496529687e-54	13771
1	411	CTCF	54.0397267289215	2.95379123750835	3577	228	965	53	965	415	180	15602	2319	CTCF GM2630 CTCF	GM2630	NA	CTCF	None	GSE50893	GSE50893.GM2630.CTCF.MA0139.1.pwm.bed	8.06116647922105e-54	60056
1	402	CTCF	54.0332253099147	3.60654114041851	2798	229	766	176	766	390	113	16381	2386	CTCF GM18951 CTCF	GM18951	NA	CTCF	None	GSE50893	GSE50893.GM18951.CTCF.MA0139.1.pwm.bed	8.14701796477504e-54	41044
1	378	CTCF	53.9709936542646	3.49245394983448	2894	230	800	143	800	391	121	16285	2378	CTCF ISLET CTCF	ISLET	NA	CTCF	None	ERP004003	ERP004003.ISLET.CTCF.MA0139.1.pwm.bed	9.36133907333849e-54	44605
1	374	CTCF	53.9458519034134	3.95814216924934	2545	231	682	242	682	385	93	16634	2406	CTCF MCF7 CTCF	MCF7	NA	CTCF	tam	ERP000783	ERP000783.MCF7_tam.CTCF.MA0139.1.pwm.bed	9.87632977786633e-54	38274
1	366	CTCF	53.9417796633547	3.87642339745101	2596	232	698	234	698	388	97	16583	2402	CTCF HEPG2 CTCF	HEPG2	NA	CTCF	None	ERP000209	ERP000209.HEPG2.CTCF.MA0139.1.pwm.bed	9.92640105538126e-54	41529
1	364	CTCF	53.8046264296484	3.38779071754901	2986	233	839	121	839	398	129	16193	2370	CTCF OCILY3 CTCF	OCILY3	NA	CTCF	None	ENCSR756ZKG	ENCSR756ZKG.OCILY3.CTCF.MA0139.1.pwm.bed	1.35543006806008e-53	60483
1	1992	ZNF143	53.7540290804591	4.41260244400824	2304	234	617	337	617	396	75	16875	2424	ZNF143 ESC ZNF143	ESC	NA	ZNF143	h1	ENCSR000EBW	ENCSR000EBW.ESC_h1.ZNF143.MA0088.2.pwm.bed	1.51640262778958e-53	25054
1	354	CTCF	53.5842714931036	4.00822197023943	2498	235	674	258	674	389	90	16681	2409	CTCF A549 CTCF	A549	NA	CTCF	None	ENCSR000DYD	ENCSR000DYD.A549.CTCF.MA0139.1.pwm.bed	2.232133219408e-53	39106
1	396	CTCF	53.561769250854	2.98078050876349	3498	236	957	64	957	419	174	15681	2325	CTCF GM12890 CTCF	GM12890	NA	CTCF	None	GSE50893	GSE50893.GM12890.CTCF.MA0139.1.pwm.bed	2.34087494015675e-53	56421
1	252	CTCF	53.5255804468781	3.25989209493988	3109	237	875	98	875	403	140	16070	2359	CTCF DND41 CTCF	DND41	NA	CTCF	None	ENCSR000AQU	ENCSR000AQU.DND41.CTCF.MA0139.1.pwm.bed	2.53355696400363e-53	51602
1	1252	MYCN	53.5089331537546	10.1748103712757	1455	238	299	552	552	363	20	17724	2479	MYCN SHEP21 MYCN	SHEP21	NA	MYCN	dox 24h	GSE80151	GSE80151.SHEP21_dox_24h.MYCN.MA0104.4.pwm.bed	2.62149694178789e-53	3860
1	520	ERG	53.2905690095749	10.5316059510681	1432	239	292	564	564	365	19	17747	2480	ERG K562 ERG	K562	NA	ERG	None	GSE23730	GSE23730.K562.ERG.MA0474.2.pwm.bed	4.31611050835615e-53	4437
1	277	CTCF	53.205977782075	5.05318971054291	2056	240	528	398	528	389	58	17123	2441	CTCF GM20000 CTCF	GM20000	NA	CTCF	None	ENCSR000DLG	ENCSR000DLG.GM20000.CTCF.MA0139.1.pwm.bed	5.22240372406834e-53	23708
1	496	ELF1	53.1283776246788	9.76568072954857	1466	241	304	549	549	365	21	17713	2478	ELF1 HCT166 ELF1	HCT166	NA	ELF1	None	ENCSR000BVH	ENCSR000BVH.HCT166.ELF1.MA0473.2.pwm.bed	6.21820161129788e-53	3408
1	813	GABPA	53.0350603282925	4.73006853612052	2151	242	573	373	573	396	65	17028	2434	GABPA HL60 GABPA	HL60	NA	GABPA	None	ENCSR000BTK	ENCSR000BTK.HL60.GABPA.MA0062.2.pwm.bed	7.67686267500852e-53	5766
1	398	CTCF	53.016165606373	2.96620127341592	3484	243	961	65	961	423	174	15695	2325	CTCF GM12892 CTCF	GM12892	NA	CTCF	None	GSE50893	GSE50893.GM12892.CTCF.MA0139.1.pwm.bed	7.98523287807414e-53	57349
1	312	CTCF	52.8133390715307	3.45272708231303	2866	244	816	151	816	404	121	16313	2378	CTCF GM12867 CTCF	GM12867	NA	CTCF	None	ENCSR000DRH	ENCSR000DRH.GM12867.CTCF.MA0139.1.pwm.bed	1.26861712128236e-52	38095
1	313	CTCF	52.7777244031105	3.36568123960712	2949	245	849	128	849	407	128	16230	2371	CTCF GM12868 CTCF	GM12868	NA	CTCF	None	ENCSR000DRI	ENCSR000DRI.GM12868.CTCF.MA0139.1.pwm.bed	1.37141526350046e-52	40619
1	263	CTCF	52.7508725046053	3.88783167882972	2530	246	696	249	696	397	94	16649	2405	CTCF K562 CTCF	K562	NA	CTCF	None	ENCSR000BPJ	ENCSR000BPJ.K562.CTCF.MA0139.1.pwm.bed	1.45295396520653e-52	43662
1	404	CTCF	52.6959915365545	3.47485179151887	2839	247	807	157	807	404	119	16340	2380	CTCF GM19193 CTCF	GM19193	NA	CTCF	None	GSE50893	GSE50893.GM19193.CTCF.MA0139.1.pwm.bed	1.64199177146565e-52	43109
1	343	CTCF	52.591313390701	3.96584912283731	2475	248	681	263	681	397	90	16704	2409	CTCF K562 CTCF	K562	NA	CTCF	None	ENCSR000DWE	ENCSR000DWE.K562.CTCF.MA0139.1.pwm.bed	2.07723385386751e-52	37313
1	1431	RARA	52.5903747271957	4.92067025729234	2071	249	546	394	546	396	60	17108	2439	RARA TSU1621MT RARA	TSU1621MT	NA	RARA	None	GSE60477	GSE60477.TSU1621MT.RARA.MA0730.1.pwm.bed	2.07723385386751e-52	5937
1	266	CTCF	52.5373721146009	3.34621293493404	2955	250	854	127	854	410	129	16224	2370	CTCF H54 CTCF	H54	NA	CTCF	None	ENCSR000DKN	ENCSR000DKN.H54.CTCF.MA0139.1.pwm.bed	2.33747698220138e-52	51479
1	219	CREB1	52.523686396717	5.16734934262817	1998	251	516	405	516	391	55	17181	2444	CREB1 A549 CREB1	A549	NA	CREB1	None	ENCSR000BRC	ENCSR000BRC.A549.CREB1.MA0018.3.pwm.bed	2.40269889150664e-52	8336
1	471	E2F6	52.508257580876	5.33799148333937	1954	252	494	417	494	388	52	17225	2447	E2F6 K562 E2F6	K562	NA	E2F6	None	ENCSR000EWJ	ENCSR000EWJ.K562.E2F6.MA0471.1.pwm.bed	2.47971257588747e-52	8553
1	399	CTCF	52.3729001995117	2.86784871149394	3611	253	993	48	993	431	187	15568	2312	CTCF GM18486 CTCF	GM18486	NA	CTCF	None	GSE50893	GSE50893.GM18486.CTCF.MA0139.1.pwm.bed	3.37317401047969e-52	50545
1	1166	MXI1	52.3033173772253	13.8465236491314	1295	254	263	614	614	377	13	17884	2486	MXI1 NEURAL MXI1	NEURAL	NA	MXI1	None	ENCSR934NHU	ENCSR934NHU.NEURAL.MXI1.MA1108.1.pwm.bed	3.9437408809074e-52	4299
1	282	CTCF	52.2983266589504	3.50151750068505	2793	255	798	178	798	410	116	16386	2383	CTCF K562 CTCF	K562	NA	CTCF	None	ENCSR000DMA	ENCSR000DMA.K562.CTCF.MA0139.1.pwm.bed	3.95969720740524e-52	52433
1	395	CTCF	52.2981575236117	2.8601232642391	3620	256	995	47	995	433	188	15559	2311	CTCF GM12878 CTCF	GM12878	NA	CTCF	None	GSE50893	GSE50893.GM12878.CTCF.MA0139.1.pwm.bed	3.95969720740524e-52	57803
1	1283	NFYB	52.2416118809153	11.7875640565385	1354	257	282	588	588	376	16	17825	2483	NFYB K562 NFYB	K562	NA	NFYB	None	ENCSR000EGQ	ENCSR000EGQ.K562.NFYB.MA0502.1.pwm.bed	4.49277285318378e-52	10652
1	315	CTCF	52.1973862018409	3.54031704897429	2754	258	787	192	787	412	113	16425	2386	CTCF GM12870 CTCF	GM12870	NA	CTCF	None	ENCSR000DRK	ENCSR000DRK.GM12870.CTCF.MA0139.1.pwm.bed	4.95511294879436e-52	38124
1	344	CTCF	52.1214311039133	3.84180814668576	2528	259	706	251	706	405	95	16651	2404	CTCF MCF7 CTCF	MCF7	NA	CTCF	None	ENCSR000DWH	ENCSR000DWH.MCF7.CTCF.MA0139.1.pwm.bed	5.87934030084425e-52	51582
1	410	CTCF	52.0478604811478	2.82559206219287	3668	260	1005	43	1005	436	193	15511	2306	CTCF GM2610 CTCF	GM2610	NA	CTCF	None	GSE50893	GSE50893.GM2610.CTCF.MA0139.1.pwm.bed	6.93786168042293e-52	60346
1	1197	MYC	51.8640750132331	4.66577115616577	2125	261	581	381	581	408	65	17054	2434	MYC BL41 MYC	BL41	NA	MYC	None	GSE30726	GSE30726.BL41.MYC.MA0147.3.pwm.bed	1.05522226372639e-51	7265
1	1112	MAX	51.8323248288209	4.47982643642343	2193	262	606	364	606	411	70	16986	2429	MAX HCT166 MAX	HCT166	NA	MAX	None	ENCSR000BSH	ENCSR000BSH.HCT166.MAX.MA0058.3.pwm.bed	1.13092380597884e-51	10926
1	304	CTCF	51.7540729147912	3.71505339708449	2595	263	743	235	743	414	101	16584	2398	CTCF BE2C CTCF	BE2C	NA	CTCF	None	ENCSR000DQD	ENCSR000DQD.BE2C.CTCF.MA0139.1.pwm.bed	1.34905856304253e-51	45547
1	649	ETS1	51.6117600422449	7.14115139057233	1626	264	373	500	500	379	32	17553	2467	ETS1 A549 ETS1	A549	NA	ETS1	None	ENCSR000BPU	ENCSR000BPU.A549.ETS1.MA0098.3.pwm.bed	1.86507154887826e-51	3970
1	417	CTCF	51.3082227922268	3.46635220956563	2769	265	810	188	810	421	116	16410	2383	CTCF ESC CTCF	ESC	NA	CTCF	h1 mesen stem	GSE52457	GSE52457.ESC_h1_mesen_stem.CTCF.MA0139.1.pwm.bed	3.73758260666355e-51	39958
1	283	CTCF	51.2806491134411	5.19936451616979	1942	266	512	423	512	400	53	17237	2446	CTCF KIDNEY CTCF	KIDNEY	NA	CTCF	None	ENCSR000DMC	ENCSR000DMC.KIDNEY.CTCF.MA0139.1.pwm.bed	3.94870327977759e-51	23893
1	375	CTCF	51.2794701717257	4.88989081091384	2028	267	550	401	550	406	59	17151	2440	CTCF ZR751 CTCF	ZR751	NA	CTCF	None	ERP000783	ERP000783.ZR751.CTCF.MA0139.1.pwm.bed	3.94870327977759e-51	37528
1	741	FOXA1	51.2794701717257	4.88989081091384	2028	267	550	401	550	406	59	17151	2440	FOXA1 VCAP FOXA1	VCAP	NA	FOXA1	etoh	GSE56086	GSE56086.VCAP_etoh.FOXA1.MA0148.3.pwm.bed	3.94870327977759e-51	124752
1	358	CTCF	51.1601609386288	3.56155247627883	2680	269	780	214	780	421	109	16499	2390	CTCF SKNSH CTCF	SKNSH	NA	CTCF	None	ENCSR000EIC	ENCSR000EIC.SKNSH.CTCF.MA0139.1.pwm.bed	5.17781164114932e-51	43236
1	419	CTCF	51.1530413342105	2.90329852907193	3458	270	972	66	972	436	176	15721	2323	CTCF ESC CTCF	ESC	NA	CTCF	h1 trop	GSE52457	GSE52457.ESC_h1_trop.CTCF.MA0139.1.pwm.bed	5.2438995973109e-51	69293
1	408	CTCF	51.0277477587805	2.76838155013733	3706	271	1018	40	1018	443	199	15473	2300	CTCF GM2255 CTCF	GM2255	NA	CTCF	None	GSE50893	GSE50893.GM2255.CTCF.MA0139.1.pwm.bed	6.97175981182778e-51	57263
1	1194	MYC	51.0020940919702	4.82763565544592	2036	272	565	400	565	412	60	17143	2439	MYC K562 MYC	K562	NA	MYC	None	ENCSR000FAG	ENCSR000FAG.K562.MYC.MA0147.3.pwm.bed	7.36879492537909e-51	8487
1	294	CTCF	50.9825743107123	3.19060244126311	3034	273	893	111	893	426	139	16145	2360	CTCF KERATINOCYTE CTCF	KERATINOCYTE	NA	CTCF	None	ENCSR000DNC	ENCSR000DNC.KERATINOCYTE.CTCF.MA0139.1.pwm.bed	7.67931546082883e-51	50634
1	298	CTCF	50.9626549664516	2.98711471784515	3308	274	954	76	954	435	163	15871	2336	CTCF FIBROBLAST CTCF	FIBROBLAST	NA	CTCF	skin leg	ENCSR000DPG	ENCSR000DPG.FIBROBLAST_skin_leg.CTCF.MA0139.1.pwm.bed	8.01039508982581e-51	43422
1	808	GABPA	50.8841376417043	6.22575030423566	1723	275	429	470	470	391	39	17456	2460	GABPA ESC GABPA	ESC	NA	GABPA	h1	ENCSR000BIW	ENCSR000BIW.ESC_h1.GABPA.MA0062.2.pwm.bed	9.56288934999201e-51	5089
1	1282	NFYB	50.8286801451973	12.7672123661276	1287	276	274	617	617	389	14	17892	2485	NFYB HELA NFYB	HELA	NA	NFYB	s3	ENCSR000DNR	ENCSR000DNR.HELA_s3.NFYB.MA0502.1.pwm.bed	1.0826055245102e-50	5697
1	367	CTCF	50.8190186449532	4.72972529041029	2060	277	574	397	574	416	62	17119	2437	CTCF MCF7 CTCF	MCF7	NA	CTCF	e2 shctcf	ERP000209	ERP000209.MCF7_e2_shctcf.CTCF.MA0139.1.pwm.bed	1.10296327519653e-50	31366
1	1281	NFYB	50.6662860404222	9.75239346816876	1399	278	305	577	577	387	20	17780	2479	NFYB GM12878 NFYB	GM12878	NA	NFYB	None	ENCSR000DNM	ENCSR000DNM.GM12878.NFYB.MA0502.1.pwm.bed	1.56217121055587e-50	6253
1	253	CTCF	50.5326976523791	3.45227725960039	2738	279	818	197	818	431	115	16441	2384	CTCF CD14 CTCF	CD14	NA	CTCF	None	ENCSR000ATN	ENCSR000ATN.CD14.CTCF.MA0139.1.pwm.bed	2.11717916053331e-50	31301
1	235	CREM	50.4509127085784	3.2136788204247	2974	280	887	122	887	430	135	16205	2364	CREM K562 CREM	K562	NA	CREM	None	ENCSR077DKV	ENCSR077DKV.K562.CREM.MA0609.1.pwm.bed	2.54676414114091e-50	22810
1	279	CTCF	50.3647158975625	3.87047844724459	2423	281	701	280	701	421	90	16756	2409	CTCF HELA CTCF	HELA	NA	CTCF	s3	ENCSR000DLO	ENCSR000DLO.HELA_s3.CTCF.MA0139.1.pwm.bed	3.09483321154849e-50	47379
1	1831	TFAP2C	50.2387965704517	3.02737362770716	3199	282	938	85	938	435	155	15980	2344	TFAP2C SKBR3 TFAP2C	SKBR3	NA	TFAP2C	None	GSE36351	GSE36351.SKBR3.TFAP2C.MA0814.1.pwm.bed	4.12110602069679e-50	57124
1	1192	MYC	50.1304183364523	4.42526659871368	2141	283	615	375	615	424	69	17038	2430	MYC K562 MYC	K562	NA	MYC	None	ENCSR000EZU	ENCSR000EZU.K562.MYC.MA0147.3.pwm.bed	5.27053490955768e-50	9874
1	259	CTCF	50.1133036669467	3.37204733342341	2788	284	845	184	845	438	120	16391	2379	CTCF HEPG2 CTCF	HEPG2	NA	CTCF	None	ENCSR000BIE	ENCSR000BIE.HEPG2.CTCF.MA0139.1.pwm.bed	5.46307872901098e-50	51090
1	362	CTCF	50.1010505813708	3.88048600880038	2404	285	697	292	697	425	89	16775	2410	CTCF SUDHL6 CTCF	SUDHL6	NA	CTCF	None	ENCSR125DKL	ENCSR125DKL.SUDHL6.CTCF.MA0139.1.pwm.bed	5.59969051316118e-50	36968
1	432	CTCF	50.0970718455296	3.07242357028273	3127	286	921	95	921	434	149	16052	2350	CTCF OVCAR8 CTCF	OVCAR8	NA	CTCF	None	GSE70764	GSE70764.OVCAR8.CTCF.MA0139.1.pwm.bed	5.6314675710279e-50	56774
1	1123	MAX	50.0783025487522	3.72012659277044	2505	287	742	255	742	428	97	16674	2402	MAX ENDOTHELIAL MAX	ENDOTHELIAL	NA	MAX	umbilical vein	ENCSR000EEZ	ENCSR000EEZ.ENDOTHELIAL_umbilical_vein.MAX.MA0058.3.pwm.bed	5.85969512636944e-50	15209
1	309	CTCF	50.0244512998692	3.85585855031015	2415	288	705	285	705	426	90	16764	2409	CTCF GM12864 CTCF	GM12864	NA	CTCF	None	ENCSR000DRB	ENCSR000DRB.GM12864.CTCF.MA0139.1.pwm.bed	6.61021641954226e-50	34902
1	742	FOXA1	49.9730357354197	5.17123161664253	1899	289	515	433	515	412	52	17280	2447	FOXA1 VCAP FOXA1	VCAP	NA	FOXA1	r1881	GSE56086	GSE56086.VCAP_r1881.FOXA1.MA0148.3.pwm.bed	7.41525154510867e-50	123606
1	416	CTCF	49.8534466099522	2.7757305318894	3599	290	1016	49	1016	452	192	15580	2307	CTCF ESC CTCF	ESC	NA	CTCF	h1 mesen	GSE52457	GSE52457.ESC_h1_mesen.CTCF.MA0139.1.pwm.bed	9.73228589754809e-50	75296
1	255	CTCF	49.758238182337	3.31124199583758	2827	291	859	164	859	438	124	16352	2375	CTCF A549 CTCF	A549	NA	CTCF	None	ENCSR000AUF	ENCSR000AUF.A549.CTCF.MA0139.1.pwm.bed	1.20761443292101e-49	56269
1	327	CTCF	49.6777971153764	3.77989394883304	2445	292	724	273	724	430	93	16734	2406	CTCF HCT166 CTCF	HCT166	NA	CTCF	None	ENCSR000DTO	ENCSR000DTO.HCT166.CTCF.MA0139.1.pwm.bed	1.4483699288644e-49	42204
1	330	CTCF	49.6068798858269	3.46030659031598	2679	293	813	215	813	440	112	16500	2387	CTCF HELA CTCF	HELA	NA	CTCF	s3	ENCSR000DUB	ENCSR000DUB.HELA_s3.CTCF.MA0139.1.pwm.bed	1.69946396378387e-49	46709
1	361	CTCF	49.5111124649029	3.64379488355447	2529	294	760	250	760	435	100	16650	2399	CTCF KARPAS422 CTCF	KARPAS422	NA	CTCF	None	ENCSR113REG	ENCSR113REG.KARPAS422.CTCF.MA0139.1.pwm.bed	2.111541740585e-49	48285
1	310	CTCF	49.4977848035922	3.87587503248726	2377	295	699	303	699	432	88	16802	2411	CTCF GM12865 CTCF	GM12865	NA	CTCF	None	ENCSR000DRE	ENCSR000DRE.GM12865.CTCF.MA0139.1.pwm.bed	2.16996458831075e-49	32571
1	319	CTCF	49.2659155959045	3.40676658899889	2707	296	834	206	834	445	115	16472	2384	CTCF GM12875 CTCF	GM12875	NA	CTCF	None	ENCSR000DRU	ENCSR000DRU.GM12875.CTCF.MA0139.1.pwm.bed	3.68852014106428e-49	36927
1	405	CTCF	49.2374701366756	2.77627402018911	3550	297	1015	56	1015	456	189	15629	2310	CTCF GM19238 CTCF	GM19238	NA	CTCF	None	GSE50893	GSE50893.GM19238.CTCF.MA0139.1.pwm.bed	3.92493871749472e-49	58323
1	356	CTCF	49.1410210319826	3.24496922167323	2859	298	880	153	880	444	128	16320	2371	CTCF IMR90 CTCF	IMR90	NA	CTCF	None	ENCSR000EFI	ENCSR000EFI.IMR90.CTCF.MA0139.1.pwm.bed	4.88452312630832e-49	42077
1	269	CTCF	49.1393383261397	3.36314234405818	2740	299	850	195	850	448	118	16439	2381	CTCF GM12878 CTCF	GM12878	NA	CTCF	None	ENCSR000DKV	ENCSR000DKV.GM12878.CTCF.MA0139.1.pwm.bed	4.88708566471912e-49	43681
1	409	CTCF	49.1125513886661	2.75166051783952	3590	300	1023	52	1023	458	193	15589	2306	CTCF GM2588 CTCF	GM2588	NA	CTCF	None	GSE50893	GSE50893.GM2588.CTCF.MA0139.1.pwm.bed	5.1806806584488e-49	58761
1	331	CTCF	49.0600996840251	3.33531001100975	2762	301	856	189	856	449	120	16417	2379	CTCF HEPG2 CTCF	HEPG2	NA	CTCF	None	ENCSR000DUG	ENCSR000DUG.HEPG2.CTCF.MA0139.1.pwm.bed	5.8263059514659e-49	48416
1	389	CTCF	48.932051609584	3.89513260269199	2338	302	694	323	694	440	86	16841	2413	CTCF IMR90 CTCF	IMR90	NA	CTCF	None	GSE43070	GSE43070.IMR90.CTCF.MA0139.1.pwm.bed	7.79831751145415e-49	31598
1	1430	RARA	48.892515702589	3.53740003306236	2576	303	789	239	789	444	105	16603	2394	RARA TSU1621MT RARA	TSU1621MT	NA	RARA	None	GSE60477	GSE60477.TSU1621MT.RARA.MA0159.1.pwm.bed	8.5133626769915e-49	7946
1	1164	MXI1	48.8621538605067	8.10532501307726	1452	304	344	554	554	401	25	17727	2474	MXI1 K562 MXI1	K562	NA	MXI1	None	ENCSR000EGZ	ENCSR000EGZ.K562.MXI1.MA1108.1.pwm.bed	9.09980366300657e-49	4224
1	1991	ZNF143	48.8500949489137	7.68920816422084	1486	305	354	541	541	400	27	17693	2472	ZNF143 GM12878 ZNF143	GM12878	NA	ZNF143	None	ENCSR000DZL	ENCSR000DZL.GM12878.ZNF143.MA0088.2.pwm.bed	9.32534006225313e-49	10065
1	320	CTCF	48.8080739534809	3.78304004267287	2399	306	722	295	722	441	91	16780	2408	CTCF GM12878 CTCF	GM12878	NA	CTCF	None	ENCSR000DRZ	ENCSR000DRZ.GM12878.CTCF.MA0139.1.pwm.bed	1.02391542660886e-48	33537
1	412	CTCF	48.7689982229981	2.60494965182027	3900	307	1046	32	1046	462	223	15279	2276	CTCF SNYDER CTCF	SNYDER	NA	CTCF	None	GSE50893	GSE50893.SNYDER.CTCF.MA0139.1.pwm.bed	1.11666490647548e-48	68513
1	1993	ZNF143	48.6448801739496	17.4834373423808	1140	308	242	670	670	407	9	18039	2490	ZNF143 HELA ZNF143	HELA	NA	ZNF143	s3	ENCSR000ECO	ENCSR000ECO.HELA_s3.ZNF143.MA0088.2.pwm.bed	1.48125072447923e-48	4174
1	1360	NRF1	48.5819248339275	65.8903915948157	962	309	185	743	743	412	2	18217	2497	NRF1 HEPG2 NRF1	HEPG2	NA	NRF1	None	ENCSR000EEH	ENCSR000EEH.HEPG2.NRF1.MA0506.1.pwm.bed	1.70677452825584e-48	1847
1	656	ETS1	48.5270353579741	65.8182726919497	961	310	186	747	747	414	2	18218	2497	ETS1 DU145 ETS1	DU145	NA	ETS1	None	GSE59021	GSE59021.DU145.ETS1.MA0098.3.pwm.bed	1.93046714379762e-48	1706
1	254	CTCF	48.4906548753211	3.4764891601506	2603	311	805	231	805	449	108	16576	2391	CTCF A549 CTCF	A549	NA	CTCF	None	ENCSR000AUE	ENCSR000AUE.A549.CTCF.MA0139.1.pwm.bed	2.09239754533544e-48	48416
1	488	EGR1	48.2250227441831	6.3118651615519	1620	312	421	501	501	411	36	17559	2463	EGR1 MCF7 EGR1	MCF7	NA	EGR1	None	ENCSR000BUX	ENCSR000BUX.MCF7.EGR1.MA0162.3.pwm.bed	3.84487414048654e-48	6925
1	317	CTCF	48.1964498015938	3.45081045354384	2608	313	820	230	820	454	109	16571	2390	CTCF GM12873 CTCF	GM12873	NA	CTCF	None	ENCSR000DRP	ENCSR000DRP.GM12873.CTCF.MA0139.1.pwm.bed	4.09322225821198e-48	39521
1	359	CTCF	48.1634338047655	3.46413278404016	2595	314	811	235	811	453	108	16584	2391	CTCF OCILY7 CTCF	OCILY7	NA	CTCF	None	ENCSR027HML	ENCSR027HML.OCILY7.CTCF.MA0139.1.pwm.bed	4.4024660279653e-48	47958
1	133	ATF1	48.1609501569106	4.05464543712675	2216	315	668	356	668	446	78	16963	2421	ATF1 K562 ATF1	K562	NA	ATF1	None	ENCSR091GVJ	ENCSR091GVJ.K562.ATF1.MA0604.1.pwm.bed	4.41365878715775e-48	15164
1	301	CTCF	48.1531123175139	3.07414479844678	2997	316	920	118	920	451	142	16182	2357	CTCF FIBROBLAST CTCF	FIBROBLAST	NA	CTCF	gingiva	ENCSR000DPS	ENCSR000DPS.FIBROBLAST_gingiva.CTCF.MA0139.1.pwm.bed	4.47981486067335e-48	42527
1	1132	MAX	48.012053202188	4.12965806858588	2173	317	661	369	661	449	75	17006	2424	MAX P4936 MAX	P4936	NA	MAX	cmyc 24h	GSE36354	GSE36354.P4936_cmyc_24h.MAX.MA0058.3.pwm.bed	6.17940986444705e-48	8672
1	305	CTCF	47.9236911423486	3.10365975344796	2945	318	916	131	916	455	138	16234	2361	CTCF BJ CTCF	BJ	NA	CTCF	None	ENCSR000DQI	ENCSR000DQI.BJ.CTCF.MA0139.1.pwm.bed	7.54990007889481e-48	41041
1	342	CTCF	47.8089765387344	3.22222195376207	2802	319	885	174	885	459	126	16377	2373	CTCF FIBROBLAST CTCF	FIBROBLAST	NA	CTCF	villous mesenchyme	ENCSR000DVQ	ENCSR000DVQ.FIBROBLAST_villous_mesenchyme.CTCF.MA0139.1.pwm.bed	9.80149323331775e-48	43175
1	268	CTCF	47.8015059132069	4.3023387406856	2088	320	632	389	632	447	69	17091	2430	CTCF GM10266 CTCF	GM10266	NA	CTCF	None	ENCSR000DKR	ENCSR000DKR.GM10266.CTCF.MA0139.1.pwm.bed	9.9403934539957e-48	23957
1	328	CTCF	47.7250337037316	3.95743817531423	2245	321	683	348	683	451	81	16934	2418	CTCF EPITHELIAL CTCF	EPITHELIAL	NA	CTCF	esophagus	ENCSR000DTR	ENCSR000DTR.EPITHELIAL_esophagus.CTCF.MA0139.1.pwm.bed	1.18173671877235e-47	33686
1	415	CTCF	47.720640695837	2.67197312556174	3649	322	1036	45	1036	468	202	15530	2297	CTCF ESC CTCF	ESC	NA	CTCF	h1 emb	GSE52457	GSE52457.ESC_h1_emb.CTCF.MA0139.1.pwm.bed	1.19004367019744e-47	83760
1	1406	POU5F1	47.7028573780519	6.26508264519466	1609	323	426	506	506	418	36	17570	2463	POU5F1 ESC POU5F1	ESC	NA	POU5F1	h1 3il	ERP004238	ERP004238.ESC_h1_3il.POU5F1.MA1115.1.pwm.bed	1.23594619786491e-47	5534
1	510	ELK1	47.5684208233048	8.41786731561421	1391	324	330	579	579	411	23	17788	2476	ELK1 K562 ELK1	K562	NA	ELK1	None	ENCSR338QAC	ENCSR338QAC.K562.ELK1.MA0028.2.pwm.bed	1.67445276148741e-47	2814
1	1830	TFAP2C	47.568303205208	2.87071283092148	3253	325	988	80	988	464	166	15926	2333	TFAP2C SKBR3 TFAP2C	SKBR3	NA	TFAP2C	None	GSE36351	GSE36351.SKBR3.TFAP2C.MA0524.2.pwm.bed	1.67445276148741e-47	58820
1	406	CTCF	47.5562366648277	2.69204197989408	3591	326	1034	51	1034	470	197	15588	2302	CTCF GM19239 CTCF	GM19239	NA	CTCF	None	GSE50893	GSE50893.GM19239.CTCF.MA0139.1.pwm.bed	1.71634741917887e-47	59275
1	425	CTCF	47.5083366660748	4.58024840712731	1972	327	593	413	593	444	61	17207	2438	CTCF ESC CTCF	ESC	NA	CTCF	primed	GSE69646	GSE69646.ESC_primed.CTCF.MA0139.1.pwm.bed	1.91062320246996e-47	25918
1	1193	MYC	47.3697854533831	6.86216750495192	1522	328	396	533	533	419	31	17657	2468	MYC K562 MYC	K562	NA	MYC	None	ENCSR000EZV	ENCSR000EZV.K562.MYC.MA0147.3.pwm.bed	2.62059657524535e-47	5920
1	240	CTCF	47.3152543416566	3.55611325039145	2476	329	785	262	785	459	100	16703	2399	CTCF ENDOTHELIAL CTCF	ENDOTHELIAL	NA	CTCF	umbilical vein	ENCSR000ALA	ENCSR000ALA.ENDOTHELIAL_umbilical_vein.CTCF.MA0139.1.pwm.bed	2.9621648667459e-47	35310
1	241	CTCF	47.1265410109359	3.16698604588696	2820	330	900	167	900	466	129	16359	2370	CTCF KERATINOCYTE CTCF	KERATINOCYTE	NA	CTCF	None	ENCSR000ALJ	ENCSR000ALJ.KERATINOCYTE.CTCF.MA0139.1.pwm.bed	4.55574832567608e-47	47982
1	393	CTCF	47.1256717482089	6.00705242676946	1628	331	441	499	499	424	38	17551	2461	CTCF LYMPHOCYTE CTCF	LYMPHOCYTE	NA	CTCF	blood	GSE46832	GSE46832.LYMPHOCYTE_blood.CTCF.MA0139.1.pwm.bed	4.55574832567608e-47	14962
1	388	CTCF	47.1235452482289	5.73287600994787	1674	332	466	483	483	427	41	17505	2458	CTCF WI38VA13 CTCF	WI38VA13	NA	CTCF	None	GSE41048	GSE41048.WI38VA13.CTCF.MA0139.1.pwm.bed	4.56432052034548e-47	18858
1	348	CTCF	47.0984667091265	3.65251997130168	2396	333	757	298	757	463	94	16783	2405	CTCF FIBROBLAST CTCF	FIBROBLAST	NA	CTCF	lung	ENCSR000DWY	ENCSR000DWY.FIBROBLAST_lung.CTCF.MA0139.1.pwm.bed	4.82112646267791e-47	32506
1	1124	MAX	47.0028774757364	2.90317872389564	3160	334	973	92	973	466	159	16019	2340	MAX K562 MAX	K562	NA	MAX	None	ENCSR000EFV	ENCSR000EFV.K562.MAX.MA0058.3.pwm.bed	5.99012001347802e-47	26866
1	230	CREB1	46.8505880950352	4.85958578362484	1859	335	556	441	556	444	54	17320	2445	CREB1 HEPG2 CREB1	HEPG2	NA	CREB1	None	GSE72082	GSE72082.HEPG2.CREB1.MA0018.3.pwm.bed	8.48059969913772e-47	14165
1	300	CTCF	46.7945060319652	4.15565021026339	2105	336	658	384	658	459	72	17074	2427	CTCF FIBROBLAST CTCF	FIBROBLAST	NA	CTCF	pedal digit skin	ENCSR000DPP	ENCSR000DPP.FIBROBLAST_pedal_digit_skin.CTCF.MA0139.1.pwm.bed	9.60412036517423e-47	29019
1	977	IRF3	46.7939719710621	Inf	861	337	1	794	794	377	0	18318	2499	IRF3 GM12878 IRF3	GM12878	NA	IRF3	None	ENCSR408JQO	ENCSR408JQO.GM12878.IRF3.MA1418.1.pwm.bed	9.60412036517423e-47	1741
1	1967	YY1	46.7150650428179	5.7863734545368	1650	338	460	489	489	429	40	17529	2459	YY1 LIVER YY1	LIVER	NA	YY1	None	ENCSR382MOM	ENCSR382MOM.LIVER.YY1.MA0095.2.pwm.bed	1.14835911816678e-46	16048
1	258	CTCF	46.7083876427901	4.01073739549634	2169	339	673	370	673	461	77	17010	2422	CTCF A549 CTCF	A549	NA	CTCF	None	ENCSR000BHW	ENCSR000BHW.A549.CTCF.MA0139.1.pwm.bed	1.16271192105681e-46	33056
1	380	CTCF	46.6090697687266	4.69973126574128	1896	340	578	434	578	451	57	17283	2442	CTCF HL60 CTCF	HL60	NA	CTCF	None	ERP008568	ERP008568.HL60.CTCF.MA0139.1.pwm.bed	1.45717187551412e-46	26900
1	303	CTCF	46.6037807104475	3.28543822204878	2665	341	866	219	866	475	117	16514	2382	CTCF FIBROBLAST CTCF	FIBROBLAST	NA	CTCF	aortic adventitia	ENCSR000DPY	ENCSR000DPY.FIBROBLAST_aortic_adventitia.CTCF.MA0139.1.pwm.bed	1.47070096295144e-46	37282
1	1178	MYC	46.5909434663149	3.83446094805702	2257	342	708	344	708	465	84	16922	2415	MYC ENDOTHELIAL MYC	ENDOTHELIAL	NA	MYC	umbilical vein	ENCSR000DLU	ENCSR000DLU.ENDOTHELIAL_umbilical_vein.MYC.MA0147.3.pwm.bed	1.51039275533518e-46	10209
1	1990	ZFX	46.2871905205456	14.266496034731	1138	343	255	671	671	423	11	18041	2488	ZFX DAOY ZFX	DAOY	NA	ZFX	None	GSE45394	GSE45394.DAOY.ZFX.MA0146.2.pwm.bed	3.03092245764435e-46	3517
1	238	CTCF	46.2616756537296	4.18907662734671	2066	344	648	396	648	463	70	17113	2429	CTCF GM12878 CTCF	GM12878	NA	CTCF	None	ENCSR000AKB	ENCSR000AKB.GM12878.CTCF.MA0139.1.pwm.bed	3.20498034076715e-46	29110
1	316	CTCF	46.2557084797776	3.67349483524436	2338	345	749	323	749	472	91	16841	2408	CTCF GM12872 CTCF	GM12872	NA	CTCF	None	ENCSR000DRN	ENCSR000DRN.GM12872.CTCF.MA0139.1.pwm.bed	3.23990213000378e-46	34704
1	355	CTCF	46.0730697973397	3.53938310517002	2421	346	788	281	788	472	98	16758	2401	CTCF GM12878 CTCF	GM12878	NA	CTCF	None	ENCSR000DZN	ENCSR000DZN.GM12878.CTCF.MA0139.1.pwm.bed	4.91941623537574e-46	39243
1	246	CTCF	46.0311080295018	3.42682791734553	2506	347	828	254	828	476	105	16673	2394	CTCF FIBROBLAST CTCF	FIBROBLAST	NA	CTCF	lung	ENCSR000ANO	ENCSR000ANO.FIBROBLAST_lung.CTCF.MA0139.1.pwm.bed	5.40283820130189e-46	33881
1	499	ELF1	46.0160487490515	5.72886856499287	1635	348	467	495	495	437	40	17544	2459	ELF1 ME1 ELF1	ME1	NA	ELF1	None	GSE46044	GSE46044.ME1.ELF1.MA0473.2.pwm.bed	5.57739590168747e-46	4315
1	325	CTCF	45.7478506659786	3.01634908782911	2912	349	942	139	942	477	140	16267	2359	CTCF MUSCLE CTCF	MUSCLE	NA	CTCF	cardiac	ENCSR000DTI	ENCSR000DTI.MUSCLE_cardiac.CTCF.MA0139.1.pwm.bed	1.03129609495704e-45	43095
1	1185	MYC	45.7296589431976	3.37183860875748	2535	350	846	246	846	481	108	16644	2391	MYC MCF10A MYC	MCF10A	NA	MYC	None	ENCSR000DOS	ENCSR000DOS.MCF10A.MYC.MA0147.3.pwm.bed	1.07233993209585e-45	20407
1	237	CTCF	45.5916598647715	3.76687326711606	2246	351	729	347	729	476	85	16933	2414	CTCF MCF7 CTCF	MCF7	NA	CTCF	None	ENCSR000AHD	ENCSR000AHD.MCF7.CTCF.MA0139.1.pwm.bed	1.46923912546925e-45	50017
1	1405	POU5F1	45.5208151949742	5.23315768108285	1714	352	506	473	506	444	46	17465	2453	POU5F1 ESC POU5F1	ESC	NA	POU5F1	h1	ERP004238	ERP004238.ESC_h1.POU5F1.MA1115.1.pwm.bed	1.72465252175426e-45	5918
1	267	CTCF	45.5093838939454	5.10428244933219	1743	353	519	463	519	445	48	17436	2451	CTCF GM10248 CTCF	GM10248	NA	CTCF	None	ENCSR000DKP	ENCSR000DKP.GM10248.CTCF.MA0139.1.pwm.bed	1.76563474659913e-45	16920
1	273	CTCF	45.3445713397721	3.56097401891418	2366	354	783	308	783	482	95	16813	2404	CTCF GM13977 CTCF	GM13977	NA	CTCF	None	ENCSR000DLB	ENCSR000DLB.GM13977.CTCF.MA0139.1.pwm.bed	2.57326708203144e-45	33020
1	647	ETS1	45.2889822688797	4.0781952260358	2070	355	665	395	665	472	72	17109	2427	ETS1 GM12878 ETS1	GM12878	NA	ETS1	None	ENCSR000BKA	ENCSR000BKA.GM12878.ETS1.MA0098.3.pwm.bed	2.91641178342018e-45	5494
1	377	CTCF	45.2825457465079	5.08818136832045	1738	356	522	464	522	447	48	17441	2451	CTCF GM12878 CTCF	GM12878	NA	CTCF	None	ERP002246	ERP002246.GM12878.CTCF.MA0139.1.pwm.bed	2.95164227378642e-45	22606
1	323	CTCF	45.2012493331045	2.77870593377275	3234	357	1012	81	1012	483	170	15945	2329	CTCF ENDOTHELIAL CTCF	ENDOTHELIAL	NA	CTCF	brain microvascular	ENCSR000DTA	ENCSR000DTA.ENDOTHELIAL_brain_microvascular.CTCF.MA0139.1.pwm.bed	3.54929352669249e-45	52758
1	373	CTCF	45.1383826801186	4.40292363982172	1932	358	620	425	620	468	62	17247	2437	CTCF MCF10A CTCF	MCF10A	NA	CTCF	None	ERP000783	ERP000783.MCF10A.CTCF.MA0139.1.pwm.bed	4.0906635354725e-45	29552
1	299	CTCF	45.1329024578422	3.23258162198405	2628	359	884	227	884	490	117	16551	2382	CTCF FIBROBLAST CTCF	FIBROBLAST	NA	CTCF	lung	ENCSR000DPM	ENCSR000DPM.FIBROBLAST_lung.CTCF.MA0139.1.pwm.bed	4.13107005461159e-45	37731
1	321	CTCF	45.1237657479006	2.97083646282163	2930	360	960	135	960	485	143	16249	2356	CTCF ASTROCYTE CTCF	ASTROCYTE	NA	CTCF	spinal cord	ENCSR000DSU	ENCSR000DSU.ASTROCYTE_spinal_cord.CTCF.MA0139.1.pwm.bed	4.20718120393939e-45	45314
1	346	CTCF	45.1071989724707	3.15164978751923	2710	361	905	205	905	490	124	16469	2375	CTCF FIBROBLAST CTCF	FIBROBLAST	NA	CTCF	foreskin	ENCSR000DWQ	ENCSR000DWQ.FIBROBLAST_foreskin.CTCF.MA0139.1.pwm.bed	4.35866299996832e-45	39342
1	1191	MYC	45.0631940695061	4.51812435784752	1889	362	603	436	603	467	59	17290	2440	MYC HELA MYC	HELA	NA	MYC	s3	ENCSR000EZD	ENCSR000EZD.HELA_s3.MYC.MA0147.3.pwm.bed	4.80835973202159e-45	13196
1	1279	NFYA	45.0621558897185	26.8376801451833	979	363	211	730	730	435	5	18200	2494	NFYA K562 NFYA	K562	NA	NFYA	None	ENCSR000EGR	ENCSR000EGR.K562.NFYA.MA0060.3.pwm.bed	4.80835973202159e-45	3651
1	353	CTCF	45.0598035032803	4.22104710117639	1998	364	640	405	640	470	67	17181	2432	CTCF WI38 CTCF	WI38	NA	CTCF	None	ENCSR000DYB	ENCSR000DYB.WI38.CTCF.MA0139.1.pwm.bed	4.82119368783713e-45	24868
1	1249	MYCN	45.0508225549648	8.9154919413815	1287	365	320	617	617	434	20	17892	2479	MYCN NGP MYCN	NGP	NA	MYCN	None	GSE80151	GSE80151.NGP.MYCN.MA0104.4.pwm.bed	4.90844633122473e-45	5748
1	265	CTCF	45.0380618539459	4.43574675775556	1916	366	613	429	613	469	61	17263	2438	CTCF HCT166 CTCF	HCT166	NA	CTCF	None	ENCSR000BSE	ENCSR000BSE.HCT166.CTCF.MA0139.1.pwm.bed	5.04099802024339e-45	36545
1	397	CTCF	45.0179659540685	2.56111888116678	3680	367	1055	42	1055	488	212	15499	2287	CTCF GM12891 CTCF	GM12891	NA	CTCF	None	GSE50893	GSE50893.GM12891.CTCF.MA0139.1.pwm.bed	5.26535245941764e-45	62542
1	324	CTCF	44.9766835019606	3.04618567996995	2823	368	933	166	933	489	134	16356	2365	CTCF FIBROBLAST CTCF	FIBROBLAST	NA	CTCF	cardiac	ENCSR000DTF	ENCSR000DTF.FIBROBLAST_cardiac.CTCF.MA0139.1.pwm.bed	5.77468295836142e-45	44626
1	232	CREB1	44.879198748959	22.8548512740612	1000	369	222	719	719	437	6	18179	2493	CREB1 KG1 CREB1	KG1	NA	CREB1	xx65023	GSE74928	GSE74928.KG1_xx65023.CREB1.MA0018.3.pwm.bed	7.20832486318797e-45	2270
1	334	CTCF	44.812569006863	3.79753357654341	2189	370	718	366	718	485	82	16990	2417	CTCF HL60 CTCF	HL60	NA	CTCF	None	ENCSR000DUP	ENCSR000DUP.HL60.CTCF.MA0139.1.pwm.bed	8.38086288197515e-45	31041
1	1227	MYC	44.8005021509578	4.20690237005516	1992	371	642	408	642	474	67	17187	2432	MYC P4936 MYC	P4936	NA	MYC	shterc	GSE60223	GSE60223.P4936_shterc.MYC.MA0147.3.pwm.bed	8.59376365628097e-45	6946
1	272	CTCF	44.7939616810034	6.22233510289531	1516	372	430	534	534	445	34	17663	2465	CTCF GM13976 CTCF	GM13976	NA	CTCF	None	ENCSR000DKZ	ENCSR000DKZ.GM13976.CTCF.MA0139.1.pwm.bed	8.7007130399098e-45	12024
1	248	CTCF	44.7623688507291	3.30776637632184	2535	373	860	246	860	493	110	16644	2389	CTCF HELA CTCF	HELA	NA	CTCF	s3	ENCSR000AOA	ENCSR000AOA.HELA_s3.CTCF.MA0139.1.pwm.bed	9.33215156614114e-45	50807
1	280	CTCF	44.7416733928551	3.45260905085993	2413	374	817	287	817	493	100	16766	2399	CTCF HEPG2 CTCF	HEPG2	NA	CTCF	None	ENCSR000DLS	ENCSR000DLS.HEPG2.CTCF.MA0139.1.pwm.bed	9.76145308106056e-45	47390
1	1522	RFX5	44.5014322720068	6.31255599090356	1494	375	420	538	538	444	33	17685	2466	RFX5 HELA RFX5	HELA	NA	RFX5	s3	ENCSR000ECX	ENCSR000ECX.HELA_s3.RFX5.MA0510.2.pwm.bed	1.69276209855985e-44	11181
1	383	CTCF	44.5002098894469	3.92835263989563	2104	376	688	385	688	483	76	17075	2423	CTCF ASC CTCF	ASC	NA	CTCF	None	GSE21366	GSE21366.ASC.CTCF.MA0139.1.pwm.bed	1.69301860943813e-44	33301
1	307	CTCF	44.4669308294122	3.10834075261166	2717	377	915	204	915	499	126	16462	2373	CTCF GM06990 CTCF	GM06990	NA	CTCF	None	ENCSR000DQW	ENCSR000DQW.GM06990.CTCF.MA0139.1.pwm.bed	1.82300259389422e-44	41474
1	333	CTCF	44.3584169687423	3.40616332306911	2428	378	835	279	835	497	102	16751	2397	CTCF HFF CTCF	HFF	NA	CTCF	None	ENCSR000DUM	ENCSR000DUM.HFF.CTCF.MA0139.1.pwm.bed	2.33426789903884e-44	36404
1	386	CTCF	44.1922348839193	4.84058164897525	1757	379	559	459	559	466	51	17422	2448	CTCF BL41 CTCF	BL41	NA	CTCF	None	GSE31485	GSE31485.BL41.CTCF.MA0139.1.pwm.bed	3.41338575976015e-44	24916
1	1213	MYC	43.9814375224928	6.65549729444967	1435	380	404	562	562	449	30	17744	2469	MYC P4936 MYC	P4936	NA	MYC	None	GSE42262	GSE42262.P4936.MYC.MA0147.3.pwm.bed	5.53144179820825e-44	3892
1	261	CTCF	43.9407431183286	3.48510358528497	2344	381	803	320	803	501	96	16835	2403	CTCF ESC CTCF	ESC	NA	CTCF	h1	ENCSR000BNH	ENCSR000BNH.ESC_h1.CTCF.MA0139.1.pwm.bed	6.05886634346487e-44	40105
1	257	CTCF	43.8256225088744	3.92082365776249	2075	382	689	393	689	488	75	17104	2424	CTCF A549 CTCF	A549	NA	CTCF	None	ENCSR000BHV	ENCSR000BHV.A549.CTCF.MA0139.1.pwm.bed	7.87723123722038e-44	31789
1	349	CTCF	43.7067837559088	2.94291100441235	2870	383	967	148	967	499	141	16309	2358	CTCF EPITHELIAL CTCF	EPITHELIAL	NA	CTCF	proximal tubule	ENCSR000DXD	ENCSR000DXD.EPITHELIAL_proximal_tubule.CTCF.MA0139.1.pwm.bed	1.03294437820188e-43	51601
1	225	CREB1	43.6371645870415	31.704323173404	927	384	195	762	762	447	4	18252	2495	CREB1 HEPG2 CREB1	HEPG2	NA	CREB1	None	ENCSR331ORD	ENCSR331ORD.HEPG2.CREB1.MA0018.3.pwm.bed	1.20938242987786e-43	2732
1	414	CTCF	43.5785965037509	4.85289452055775	1729	385	557	467	557	470	50	17450	2449	CTCF GP5D CTCF	GP5D	NA	CTCF	sirad21	GSE51234	GSE51234.GP5D_sirad21.CTCF.MA0139.1.pwm.bed	1.38039136197197e-43	24118
1	264	CTCF	43.4638829614438	6.21187385039989	1472	386	431	546	546	454	33	17707	2466	CTCF ISHIKAWA CTCF	ISHIKAWA	NA	CTCF	None	ENCSR000BQE	ENCSR000BQE.ISHIKAWA.CTCF.MA0139.1.pwm.bed	1.79303678785353e-43	18768
1	363	CTCF	43.3050532941695	3.06842770025327	2687	387	922	211	922	507	126	16492	2373	CTCF LOUCY CTCF	LOUCY	NA	CTCF	None	ENCSR464DKE	ENCSR464DKE.LOUCY.CTCF.MA0139.1.pwm.bed	2.57807297907862e-43	57218
1	1210	MYC	43.2392427619455	4.62621326940234	1778	388	587	452	587	476	54	17401	2445	MYC H128 MYC	H128	NA	MYC	None	GSE41105	GSE41105.H128.MYC.MA0147.3.pwm.bed	2.99216114233102e-43	17149
1	486	EGR1	43.195455088079	4.57685951998662	1791	389	596	448	596	478	55	17388	2444	EGR1 HCT166 EGR1	HCT166	NA	EGR1	None	ENCSR000BRZ	ENCSR000BRZ.HCT166.EGR1.MA0162.3.pwm.bed	3.30107032732792e-43	7577
1	336	CTCF	43.1846960337333	3.47026742927267	2313	390	808	331	808	510	95	16866	2404	CTCF FIBROBLAST CTCF	FIBROBLAST	NA	CTCF	mammary	ENCSR000DUU	ENCSR000DUU.FIBROBLAST_mammary.CTCF.MA0139.1.pwm.bed	3.37519466150888e-43	36718
1	345	CTCF	43.1353578535628	3.28615186818256	2458	391	865	269	865	508	107	16721	2392	CTCF NB4 CTCF	NB4	NA	CTCF	None	ENCSR000DWN	ENCSR000DWN.NB4.CTCF.MA0139.1.pwm.bed	3.77159329730878e-43	39717
1	1255	NEUROD1	43.0741715385435	3.80814384722194	2096	392	716	387	716	498	78	17083	2421	NEUROD1 K562 NEUROD1	K562	NA	NEUROD1	None	ENCSR986CDX	ENCSR986CDX.K562.NEUROD1.MA1109.1.pwm.bed	4.33113639521619e-43	11421
1	652	ETS1	43.0486249965871	3.38403732849722	2371	393	840	305	840	513	100	16808	2399	ETS1 HUVEC ETS1	HUVEC	NA	ETS1	None	GSE41166	GSE41166.HUVEC.ETS1.MA0098.3.pwm.bed	4.5818610991856e-43	9492
1	1509	REST	42.8039872467641	3.59954156176613	2204	394	771	362	771	509	87	16975	2412	REST K562 REST	K562	NA	REST	None	ENCSR137ZMQ	ENCSR137ZMQ.K562.REST.MA0138.2.pwm.bed	8.02742021215722e-43	32333
1	379	CTCF	42.7361899463388	5.45800757136896	1564	395	491	521	521	469	40	17615	2459	CTCF CHRF28811 CTCF	CHRF28811	NA	CTCF	None	ERP008568	ERP008568.CHRF28811.CTCF.MA0139.1.pwm.bed	9.3599261951001e-43	20572
1	655	ETS1	42.6631688301175	2.57703421236307	3434	396	1050	70	1050	505	195	15745	2304	ETS1 HUVEC ETS1	HUVEC	NA	ETS1	vegf 4h	GSE41166	GSE41166.HUVEC_vegf_4h.ETS1.MA0098.3.pwm.bed	1.10457561199606e-42	21134
1	757	FOXA1	42.574705261621	5.0160357376664	1649	397	533	490	533	473	46	17530	2453	FOXA1 LNCAP FOXA1	LNCAP	NA	FOXA1	abl shcreb1	GSE63034	GSE63034.LNCAP_abl_shcreb1.FOXA1.MA0148.3.pwm.bed	1.35071492225547e-42	101251
1	1981	ZBTB7A	42.5136193161971	6.23917564355013	1436	398	427	560	560	462	32	17743	2467	ZBTB7A HEPG2 ZBTB7A	HEPG2	NA	ZBTB7A	None	ENCSR000BQA	ENCSR000BQA.HEPG2.ZBTB7A.MA0750.2.pwm.bed	1.55080459073195e-42	8717
1	385	CTCF	42.3560381982973	4.87970424314413	1673	399	554	484	554	479	48	17506	2451	CTCF BJAB CTCF	BJAB	NA	CTCF	None	GSE31485	GSE31485.BJAB.CTCF.MA0139.1.pwm.bed	2.22355753933066e-42	22294
1	242	CTCF	42.3197805114573	3.95227316374289	1987	400	685	409	685	498	71	17192	2428	CTCF EPITHELIAL CTCF	EPITHELIAL	NA	CTCF	mammary	ENCSR000ALV	ENCSR000ALV.EPITHELIAL_mammary.CTCF.MA0139.1.pwm.bed	2.41112076581911e-42	32214
1	332	CTCF	42.20692960677	3.02061941047681	2670	401	941	218	941	520	127	16509	2372	CTCF FIBROBLAST CTCF	FIBROBLAST	NA	CTCF	foreskin	ENCSR000DUH	ENCSR000DUH.FIBROBLAST_foreskin.CTCF.MA0139.1.pwm.bed	3.11878535936056e-42	39779
1	1226	MYC	42.1555740192012	3.60997731799044	2163	402	765	372	765	513	85	17016	2414	MYC P4936 MYC	P4936	NA	MYC	shctr	GSE60223	GSE60223.P4936_shctr.MYC.MA0147.3.pwm.bed	3.50154243520248e-42	8142
1	1757	TCF12	42.1031507784263	6.07953809273413	1443	403	438	559	559	467	33	17736	2466	TCF12 ISHIKAWA TCF12	ISHIKAWA	NA	TCF12	None	ENCSR000BUV	ENCSR000BUV.ISHIKAWA.TCF12.MA0521.1.pwm.bed	3.94097465308211e-42	7554
1	249	CTCF	42.0681760557828	3.56636297382119	2186	404	779	367	779	517	87	16993	2412	CTCF ASTROCYTE CTCF	ASTROCYTE	NA	CTCF	None	ENCSR000AOO	ENCSR000AOO.ASTROCYTE.CTCF.MA0139.1.pwm.bed	4.2609069026625e-42	34782
1	308	CTCF	42.0073586599957	5.31901695624237	1563	405	498	522	522	475	41	17616	2458	CTCF GM12801 CTCF	GM12801	NA	CTCF	None	ENCSR000DQY	ENCSR000DQY.GM12801.CTCF.MA0139.1.pwm.bed	4.88928983713983e-42	20603
1	1248	MYCN	41.9281107279099	7.67233186199614	1276	406	355	622	622	461	23	17903	2476	MYCN KELLY MYCN	KELLY	NA	MYCN	None	GSE80151	GSE80151.KELLY.MYCN.MA0104.4.pwm.bed	5.85359545380348e-42	5490
1	250	CTCF	41.8769605293091	2.8684541733161	2844	407	991	155	991	518	143	16335	2356	CTCF OSTEOBLAST CTCF	OSTEOBLAST	NA	CTCF	None	ENCSR000APF	ENCSR000APF.OSTEOBLAST.CTCF.MA0139.1.pwm.bed	6.56907964953081e-42	48889
1	340	CTCF	41.8224364312831	2.98810347437154	2683	408	952	213	952	524	129	16496	2370	CTCF EPITHELIAL CTCF	EPITHELIAL	NA	CTCF	retinal pigment	ENCSR000DVI	ENCSR000DVI.EPITHELIAL_retinal_pigment.CTCF.MA0139.1.pwm.bed	7.42955619358053e-42	42919
1	815	GABPA	41.7517007346947	Inf	770	409	1	845	845	418	0	18409	2499	GABPA MCF7 GABPA	MCF7	NA	GABPA	None	ENCSR038RXU	ENCSR038RXU.MCF7.GABPA.MA0062.2.pwm.bed	8.72238844037774e-42	1137
1	244	CTCF	41.6614842270589	2.89395929787405	2793	410	979	178	979	522	139	16386	2360	CTCF ESC CTCF	ESC	NA	CTCF	h1	ENCSR000AMF	ENCSR000AMF.ESC_h1.CTCF.MA0139.1.pwm.bed	1.07100471416462e-41	63847
1	1111	MAX	41.3541603330395	2.53420805011362	3418	411	1063	72	1063	515	197	15761	2302	MAX K562 MAX	K562	NA	MAX	None	ENCSR000BLP	ENCSR000BLP.K562.MAX.MA0058.3.pwm.bed	2.1679901829245e-41	58427
1	376	CTCF	41.3025528115373	4.54645343365159	1720	412	600	471	600	494	53	17459	2446	CTCF 813 CTCF	813	NA	CTCF	None	ERP002246	ERP002246.813.CTCF.MA0139.1.pwm.bed	2.43561947875813e-41	28978
1	1177	MYC	41.2353579095314	8.64957770670327	1192	413	326	651	651	463	19	17987	2480	MYC HEPG2 MYC	HEPG2	NA	MYC	None	ENCSR000DLR	ENCSR000DLR.HEPG2.MYC.MA0147.3.pwm.bed	2.83629569008717e-41	4310
1	322	CTCF	41.1395845270892	2.90215349871101	2745	414	974	194	974	527	136	16434	2363	CTCF ASTROCYTE CTCF	ASTROCYTE	NA	CTCF	cerebellum	ENCSR000DSZ	ENCSR000DSZ.ASTROCYTE_cerebellum.CTCF.MA0139.1.pwm.bed	3.52756153220088e-41	41708
1	337	CTCF	41.1218529416844	2.95488160098808	2676	415	963	216	963	531	130	16503	2369	CTCF FIBROBLAST CTCF	FIBROBLAST	NA	CTCF	pulmonary artery	ENCSR000DUX	ENCSR000DUX.FIBROBLAST_pulmonary_artery.CTCF.MA0139.1.pwm.bed	3.66571273092262e-41	43494
1	519	ERG	41.0828188334361	4.57958575839031	1701	416	595	476	595	496	52	17478	2447	ERG CD34 ERG	CD34	NA	ERG	nr29	GSE23730	GSE23730.CD34_nr29.ERG.MA0474.2.pwm.bed	4.00080424327281e-41	9149
1	1977	ZBTB33	40.952072396553	24.6184850736321	902	417	219	774	774	470	5	18277	2494	ZBTB33 HCT166 ZBTB33	HCT166	NA	ZBTB33	None	ENCSR000BNY	ENCSR000BNY.HCT166.ZBTB33.MA0527.1.pwm.bed	5.39325574408965e-41	1868
1	278	CTCF	40.700617319534	3.17866099941044	2408	418	897	290	897	535	108	16771	2391	CTCF ESC CTCF	ESC	NA	CTCF	h1	ENCSR000DLK	ENCSR000DLK.ESC_h1.CTCF.MA0139.1.pwm.bed	9.59988133918068e-41	39303
1	758	FOXA1	40.5341520393053	4.92609031947788	1589	419	545	511	545	492	45	17590	2454	FOXA1 LNCAP FOXA1	LNCAP	NA	FOXA1	abl shctr	GSE63034	GSE63034.LNCAP_abl_shctr.FOXA1.MA0148.3.pwm.bed	1.40505525618734e-40	98109
1	338	CTCF	40.4588409391066	3.235651869195	2342	420	883	321	883	541	103	16837	2396	CTCF FIBROBLAST CTCF	FIBROBLAST	NA	CTCF	lung	ENCSR000DVA	ENCSR000DVA.FIBROBLAST_lung.CTCF.MA0139.1.pwm.bed	1.66712911713426e-40	34192
1	1320	NR3C1	40.3215983457627	20.7909881473471	914	421	229	769	769	473	6	18265	2493	NR3C1 A549 NR3C1	A549	NA	NR3C1	None	ENCSR000BJT	ENCSR000BJT.A549.NR3C1.MA0113.3.pwm.bed	2.28128226705567e-40	2338
1	1182	MYC	40.1106494732613	20.6954673886532	910	422	230	770	770	474	6	18269	2493	MYC MCF7 MYC	MCF7	NA	MYC	None	ENCSR000DMP	ENCSR000DMP.MCF7.MYC.MA0147.3.pwm.bed	3.69911252053075e-40	2928
1	1187	MYC	40.0243976877481	8.16237774637737	1185	423	339	652	652	471	20	17994	2479	MYC ESC MYC	ESC	NA	MYC	h1	ENCSR000EBY	ENCSR000EBY.ESC_h1.MYC.MA0147.3.pwm.bed	4.5011284955235e-40	3828
1	134	ATF1	39.9908331402033	29.264391302	859	424	202	795	795	474	4	18320	2495	ATF1 K562 ATF1	K562	NA	ATF1	None	ENCSR159OCC	ENCSR159OCC.K562.ATF1.MA0604.1.pwm.bed	4.85132611216419e-40	2054
1	1978	ZBTB33	39.9524999707485	20.6238542636236	907	425	231	773	773	476	6	18272	2493	ZBTB33 A549 ZBTB33	A549	NA	ZBTB33	None	ENCSR000BPZ	ENCSR000BPZ.A549.ZBTB33.MA0527.1.pwm.bed	5.28652834858819e-40	2055
1	247	CTCF	39.7005588167685	3.06818091597086	2453	426	923	272	923	540	114	16726	2385	CTCF MYOTUBE CTCF	MYOTUBE	NA	CTCF	None	ENCSR000ANS	ENCSR000ANS.MYOTUBE.CTCF.MA0139.1.pwm.bed	9.42087085480264e-40	43417
1	119	ARNT	39.6463308386916	3.04377903585555	2475	427	935	263	935	542	116	16704	2383	ARNT T47D ARNT	T47D	NA	ARNT	haegin2	GSE59935	GSE59935.T47D_haegin2.ARNT.MA0004.1.pwm.bed	1.06488020124063e-39	35489
1	1204	MYC	39.521544018701	3.19793595352462	2318	428	890	330	890	549	103	16861	2396	MYC NCIH2171 MYC	NCIH2171	NA	MYC	None	GSE36354	GSE36354.NCIH2171.MYC.MA0147.3.pwm.bed	1.41602747013398e-39	31442
1	820	GABPA	39.4740835789989	2.169769038303	4470	429	1155	14	1155	533	307	14709	2192	GABPA JURKAT GABPA	JURKAT	NA	GABPA	None	GSE49091	GSE49091.JURKAT.GABPA.MA0062.2.pwm.bed	1.57586349449222e-39	41378
1	302	CTCF	39.4440379446588	3.04733505669163	2458	430	931	269	931	543	115	16721	2384	CTCF FIBROBLAST CTCF	FIBROBLAST	NA	CTCF	skin abdomen	ENCSR000DPV	ENCSR000DPV.FIBROBLAST_skin_abdomen.CTCF.MA0139.1.pwm.bed	1.68481828034473e-39	35621
1	1174	MYC	39.3870109112053	5.7087351199826	1400	431	470	574	574	492	34	17779	2465	MYC GM12878 MYC	GM12878	NA	MYC	None	ENCSR000DKU	ENCSR000DKU.GM12878.MYC.MA0147.3.pwm.bed	1.91677565539234e-39	3611
1	1130	MAX	39.3542543439006	2.86830372585772	2663	432	992	220	992	548	133	16516	2366	MAX P4936 MAX	P4936	NA	MAX	None	GSE36354	GSE36354.P4936.MAX.MA0058.3.pwm.bed	2.06215533228039e-39	16511
1	251	CTCF	39.2695302087807	3.30403875947472	2215	433	862	357	862	551	95	16964	2404	CTCF FIBROBLAST CTCF	FIBROBLAST	NA	CTCF	dermal	ENCSR000APM	ENCSR000APM.FIBROBLAST_dermal.CTCF.MA0139.1.pwm.bed	2.50058349946362e-39	35583
1	468	E2F6	39.1380111472471	3.15595817559574	2332	434	904	325	904	554	105	16847	2394	E2F6 ESC E2F6	ESC	NA	E2F6	h1	ENCSR000BSI	ENCSR000BSI.ESC_h1.E2F6.MA0471.1.pwm.bed	3.37721406622484e-39	19575
1	243	CTCF	39.1328806445263	3.18225266006261	2308	435	895	335	895	555	103	16871	2396	CTCF HEPG2 CTCF	HEPG2	NA	CTCF	None	ENCSR000AMA	ENCSR000AMA.HEPG2.CTCF.MA0139.1.pwm.bed	3.40949112841626e-39	44218
1	1836	TFAP4	39.0220293435269	3.15133706743348	2329	436	906	326	906	556	105	16850	2394	TFAP4 HEPG2 TFAP4	HEPG2	NA	TFAP4	None	ENCSR103SZL	ENCSR103SZL.HEPG2.TFAP4.MA0691.1.pwm.bed	4.39079977644229e-39	22187
1	482	EGR1	38.9956086987991	6.00396111613308	1345	437	443	590	590	490	31	17834	2468	EGR1 ESC EGR1	ESC	NA	EGR1	h1	ENCSR000BJA	ENCSR000BJA.ESC_h1.EGR1.MA0162.3.pwm.bed	4.65553215341717e-39	4794
1	423	CTCF	38.9026255975852	4.03852947565953	1787	438	671	449	671	519	62	17392	2437	CTCF JURKAT CTCF	JURKAT	NA	CTCF	None	GSE68976	GSE68976.JURKAT.CTCF.MA0139.1.pwm.bed	5.75386619350731e-39	30809
1	1475	RELA	38.7034632798139	6.09756315350649	1323	439	437	600	600	492	30	17856	2469	RELA CD4 RELA	CD4	NA	RELA	th1 bay	GSE62482	GSE62482.CD4_th1_bay.RELA.MA0107.1.pwm.bed	9.08095798159792e-39	2893
1	1523	RFX5	38.5212967385892	6.65947397895898	1255	440	403	633	633	492	26	17924	2473	RFX5 HEPG2 RFX5	HEPG2	NA	RFX5	None	ENCSR000EEA	ENCSR000EEA.HEPG2.RFX5.MA0510.2.pwm.bed	1.37819303614292e-38	4995
1	657	ETS1	38.4962266993993	28.2651691281704	831	441	206	804	804	484	4	18348	2495	ETS1 PANC1 ETS1	PANC1	NA	ETS1	None	GSE59021	GSE59021.PANC1.ETS1.MA0098.3.pwm.bed	1.45678069405758e-38	1402
1	339	CTCF	38.2446094656757	2.60948657869554	2987	442	1043	120	1043	535	165	16192	2334	CTCF EPITHELIAL CTCF	EPITHELIAL	NA	CTCF	kidney	ENCSR000DVH	ENCSR000DVH.EPITHELIAL_kidney.CTCF.MA0139.1.pwm.bed	2.59434501466084e-38	50011
1	1160	MXI1	38.2316811787024	6.98069765667099	1216	443	384	646	646	491	24	17963	2475	MXI1 ESC MXI1	ESC	NA	MXI1	h1	ENCSR000EBR	ENCSR000EBR.ESC_h1.MXI1.MA1108.1.pwm.bed	2.66670245841121e-38	4133
1	1984	ZEB1	38.0713315376261	3.60622325005743	1949	444	767	421	767	544	76	17230	2423	ZEB1 GM12878 ZEB1	GM12878	NA	ZEB1	None	ENCSR000BND	ENCSR000BND.GM12878.ZEB1.MA0103.3.pwm.bed	3.8489738320712e-38	13031
1	222	CREB1	37.9202926227491	2.8718177265827	2556	445	985	241	985	557	127	16623	2372	CREB1 GM12878 CREB1	GM12878	NA	CREB1	None	ENCSR000BUF	ENCSR000BUF.GM12878.CREB1.MA0018.3.pwm.bed	5.43759468595331e-38	16183
1	658	ETV1	37.8824373252966	3.30760330518863	2131	446	861	379	861	562	91	17048	2408	ETV1 K562 ETV1	K562	NA	ETV1	None	ENCSR277DMR	ENCSR277DMR.K562.ETV1.MA0761.1.pwm.bed	5.9195307675896e-38	8166
1	326	CTCF	37.8503776423421	2.57570092538711	3019	447	1052	113	1052	537	169	16160	2330	CTCF EPITHELIAL CTCF	EPITHELIAL	NA	CTCF	choroid plexus	ENCSR000DTL	ENCSR000DTL.EPITHELIAL_choroid_plexus.CTCF.MA0139.1.pwm.bed	6.35878733761984e-38	49206
1	427	CTCF	37.7566961744713	12.0743588661254	972	448	277	738	738	488	11	18207	2488	CTCF THP1 CTCF	THP1	NA	CTCF	2d3	GSE69962	GSE69962.THP1_2d3.CTCF.MA0139.1.pwm.bed	7.87200348607262e-38	6904
1	654	ETS1	37.5406425371517	3.18584604944176	2207	449	894	360	894	568	98	16972	2401	ETS1 HUVEC ETS1	HUVEC	NA	ETS1	vegf 1h	GSE41166	GSE41166.HUVEC_vegf_1h.ETS1.MA0098.3.pwm.bed	1.29172655581209e-37	8819
1	245	CTCF	37.1670234731251	2.90108536958104	2467	450	975	265	975	563	121	16712	2378	CTCF MYOBLAST CTCF	MYOBLAST	NA	CTCF	skeletal muscle	ENCSR000ANE	ENCSR000ANE.MYOBLAST_skeletal_muscle.CTCF.MA0139.1.pwm.bed	3.04665641257345e-37	42509
1	1833	TFAP2C	37.1430886420545	2.52402594630534	3063	451	1067	104	1067	541	175	16116	2324	TFAP2C A375 TFAP2C	A375	NA	TFAP2C	dmso	GSE41234	GSE41234.A375_dmso.TFAP2C.MA0524.2.pwm.bed	3.21213864421824e-37	40617
1	1128	MAX	37.0783476937999	5.69329534061123	1319	452	471	603	603	509	32	17860	2467	MAX K562 MAX	K562	NA	MAX	None	ENCSR000FAE	ENCSR000FAE.K562.MAX.MA0058.3.pwm.bed	3.72026038436407e-37	7423
1	1807	TFAP2A	37.011065586715	11.123685709873	977	453	284	731	731	489	12	18202	2487	TFAP2A MCF7 TFAP2A	MCF7	NA	TFAP2A	None	GSE60270	GSE60270.MCF7.TFAP2A.MA0810.1.pwm.bed	4.33406756613916e-37	5821
1	1806	TFAP2A	36.9607044254324	11.1116897877574	976	454	285	732	732	490	12	18203	2487	TFAP2A MCF7 TFAP2A	MCF7	NA	TFAP2A	None	GSE60270	GSE60270.MCF7.TFAP2A.MA0003.3.pwm.bed	4.85622933341418e-37	5781
1	570	ESR1	36.6838935470212	4.95270918435414	1430	455	538	567	567	520	40	17749	2459	ESR1 MCF7 ESR1	MCF7	NA	ESR1	ly2	ERP003844	ERP003844.MCF7_ly2.ESR1.MA0112.3.pwm.bed	9.16546540560385e-37	35105
1	382	CTCF	36.6092054605225	5.09560673050121	1399	456	520	577	577	518	38	17780	2461	CTCF ESC CTCF	ESC	NA	CTCF	None	GSE20650	GSE20650.ESC.CTCF.MA0139.1.pwm.bed	1.08614839062402e-36	16310
1	1113	MAX	36.5584316072135	2.50737149147808	3046	457	1073	108	1073	546	175	16133	2324	MAX ESC MAX	ESC	NA	MAX	h1	ENCSR000BSJ	ENCSR000BSJ.ESC_h1.MAX.MA0058.3.pwm.bed	1.21818054396351e-36	36623
1	1180	MYC	36.307047611678	4.30025621482043	1577	458	633	516	633	536	51	17602	2448	MYC MCF7 MYC	MCF7	NA	MYC	None	ENCSR000DMJ	ENCSR000DMJ.MCF7.MYC.MA0147.3.pwm.bed	2.1684348405504e-36	21294
1	281	CTCF	36.1910085448576	3.17142977716116	2136	459	899	376	899	578	95	17043	2404	CTCF ENDOTHELIAL CTCF	ENDOTHELIAL	NA	CTCF	umbilical vein	ENCSR000DLW	ENCSR000DLW.ENDOTHELIAL_umbilical_vein.CTCF.MA0139.1.pwm.bed	2.82643001124617e-36	37497
1	1593	SNAI2	35.5128886320268	2.5395687788558	2887	460	1060	145	1060	555	163	16292	2336	SNAI2 KERATINOCYTE SNAI2	KERATINOCYTE	NA	SNAI2	snai2 diff	GSE55421	GSE55421.KERATINOCYTE_snai2_diff.SNAI2.MA0745.1.pwm.bed	1.34404250228439e-35	60573
1	1927	USF1	35.4799160018758	5.53138478710907	1284	461	483	620	620	521	32	17895	2467	USF1 A549 USF1	A549	NA	USF1	None	ENCSR000BPV	ENCSR000BPV.A549.USF1.MA0093.2.pwm.bed	1.44691340083372e-35	7184
1	536	ERG	35.3252022308481	2.06660944202124	4441	462	1185	18	1185	555	318	14738	2181	ERG TSU1621MT ERG	TSU1621MT	NA	ERG	None	GSE60477	GSE60477.TSU1621MT.ERG.MA0474.2.pwm.bed	2.06165152596837e-35	22746
1	653	ETS1	35.2973955460649	2.28394353718648	3507	463	1124	62	1124	550	223	15672	2276	ETS1 HUVEC ETS1	HUVEC	NA	ETS1	vegf 12h	GSE41166	GSE41166.HUVEC_vegf_12h.ETS1.MA0098.3.pwm.bed	2.19322369447972e-35	23399
1	1834	TFAP2C	35.2804000971126	2.52712043840841	2891	464	1065	144	1065	558	164	16288	2335	TFAP2C A375 TFAP2C	A375	NA	TFAP2C	dmso	GSE41234	GSE41234.A375_dmso.TFAP2C.MA0814.1.pwm.bed	2.27583823017876e-35	37789
1	9	AR	35.2482084287478	5.9790411155203	1217	465	445	644	644	518	28	17962	2471	AR MDAMB453 AR	MDAMB453	NA	AR	foxa1	ERP003503	ERP003503.MDAMB453_foxa1.AR.MA0007.3.pwm.bed	2.445671285648e-35	9429
1	1319	NR3C1	34.5410655454689	3.42590301216693	1861	466	829	440	829	578	76	17318	2423	NR3C1 A549 NR3C1	A549	NA	NR3C1	None	ENCSR000BJR	ENCSR000BJR.A549.NR3C1.MA0113.3.pwm.bed	1.24339181468804e-34	23957
1	1837	TFAP4	34.5032273899383	10.525499751729	927	467	293	762	762	507	12	18252	2487	TFAP4 LNCAP TFAP4	LNCAP	NA	TFAP4	None	GSE28857	GSE28857.LNCAP.TFAP4.MA0691.1.pwm.bed	1.35367745423549e-34	8085
1	1500	REST	34.4725859233155	7.58235963657315	1053	468	358	694	694	507	19	18126	2480	REST PANC1 REST	PANC1	NA	REST	None	ENCSR000BPK	ENCSR000BPK.PANC1.REST.MA0138.2.pwm.bed	1.44953160784626e-34	6859
1	1375	PAX5	34.1693947729028	2.81896917397229	2351	469	1007	314	1007	597	118	16828	2381	PAX5 GM12878 PAX5	GM12878	NA	PAX5	None	ENCSR000BHD	ENCSR000BHD.GM12878.PAX5.MA0014.3.pwm.bed	2.90731340410473e-34	17691
1	135	ATF1	34.1496613923589	Inf	632	470	1	930	930	467	0	18547	2499	ATF1 HEPG2 ATF1	HEPG2	NA	ATF1	None	ENCSR253OON	ENCSR253OON.HEPG2.ATF1.MA0604.1.pwm.bed	3.03598915542314e-34	1339
1	1922	USF1	34.0265212728347	6.27113866118482	1143	471	425	669	669	522	25	18036	2474	USF1 A549 USF1	A549	NA	USF1	None	ENCSR000BHX	ENCSR000BHX.A549.USF1.MA0093.2.pwm.bed	4.02269667248083e-34	6115
1	1215	MYC	34.0129395116222	8.84989324825759	973	472	321	734	734	509	15	18206	2484	MYC U2OS MYC	U2OS	NA	MYC	None	GSE44672	GSE44672.U2OS.MYC.MA0147.3.pwm.bed	4.14169349566868e-34	2629
1	1835	TFAP2C	33.9225772727832	2.44104795647923	2947	473	1087	130	1087	563	173	16232	2326	TFAP2C A375 TFAP2C	A375	NA	TFAP2C	dmso	GSE41234	GSE41234.A375_dmso.TFAP2C.MA0815.1.pwm.bed	5.08886643956447e-34	39589
1	1841	TFDP1	33.87902714657	9.27041927884056	952	474	310	748	748	511	14	18227	2485	TFDP1 K562 TFDP1	K562	NA	TFDP1	None	ENCSR224IKA	ENCSR224IKA.K562.TFDP1.MA1122.1.pwm.bed	5.61376176153973e-34	2967
1	735	FOXA1	33.699084939647	4.40342724357979	1433	475	619	563	619	552	45	17746	2454	FOXA1 MDAMB453 FOXA1	MDAMB453	NA	FOXA1	dht	GSE45201	GSE45201.MDAMB453_dht.FOXA1.MA0148.3.pwm.bed	8.47775607906726e-34	27746
1	413	CTCF	33.6011925277408	3.33729171739536	1862	476	855	439	855	590	78	17317	2421	CTCF GP5D CTCF	GP5D	NA	CTCF	None	GSE51234	GSE51234.GP5D.CTCF.MA0139.1.pwm.bed	1.05988802595405e-33	43091
1	1497	REST	33.5726644565403	8.76370254838665	964	477	322	741	741	513	15	18215	2484	REST HEPG2 REST	HEPG2	NA	REST	None	ENCSR000BOT	ENCSR000BOT.HEPG2.REST.MA0138.2.pwm.bed	1.12947502087211e-33	8473
1	1988	ZFX	33.5276361456776	6.95120792320807	1067	478	388	689	689	518	21	18112	2478	ZFX NOMO1 ZFX	NOMO1	NA	ZFX	None	GSE43147	GSE43147.NOMO1.ZFX.MA0146.2.pwm.bed	1.25024585656348e-33	2922
1	1808	TFAP2A	33.3381165527768	9.15777738440955	941	479	313	753	753	515	14	18238	2485	TFAP2A MCF7 TFAP2A	MCF7	NA	TFAP2A	None	GSE60270	GSE60270.MCF7.TFAP2A.MA0872.1.pwm.bed	1.93022261678459e-33	5721
1	174	BHLHE40	33.301380603647	2.48864655280908	2790	480	1077	183	1077	580	160	16389	2339	BHLHE40 GM12878 BHLHE40	GM12878	NA	BHLHE40	None	ENCSR517QHU	ENCSR517QHU.GM12878.BHLHE40.MA0464.2.pwm.bed	2.09622369211472e-33	18049
1	1924	USF1	33.2467994153732	4.94981933482371	1294	481	539	615	615	545	36	17885	2463	USF1 A549 USF1	A549	NA	USF1	None	ENCSR000BJB	ENCSR000BJB.A549.USF1.MA0093.2.pwm.bed	2.37200158269226e-33	8854
1	1206	MYC	33.1891499905828	5.02583489565904	1278	482	532	621	621	545	35	17901	2464	MYC P4936 MYC	P4936	NA	MYC	cmyc 1h	GSE36354	GSE36354.P4936_cmyc_1h.MYC.MA0147.3.pwm.bed	2.70310202200468e-33	3932
1	1970	YY1	32.8842726305676	13.8182307697269	815	483	264	814	814	520	8	18364	2491	YY1 ESC YY1	ESC	NA	YY1	h1	GSE39096	GSE39096.ESC_h1.YY1.MA0095.2.pwm.bed	5.44301717748427e-33	4004
1	1496	REST	32.8829098762962	4.39341862130305	1400	484	623	574	623	560	44	17779	2455	REST K562 REST	K562	NA	REST	None	ENCSR000BMW	ENCSR000BMW.K562.REST.MA0138.2.pwm.bed	5.44884216839404e-33	14607
1	1159	MXI1	32.8198445582945	7.89542820845937	984	485	350	729	729	521	17	18195	2482	MXI1 GM12878 MXI1	GM12878	NA	MXI1	None	ENCSR000DZI	ENCSR000DZI.GM12878.MXI1.MA1108.1.pwm.bed	6.28743009224204e-33	2434
1	465	E2F4	32.7271631342135	31.3456667038234	697	486	197	883	883	522	3	18482	2496	E2F4 MCF7 E2F4	MCF7	NA	E2F4	tam	GSE41561	GSE41561.MCF7_tam.E2F4.MA0470.1.pwm.bed	7.76712085483691e-33	1827
1	137	ATF3	32.6981679652487	11.5704925853218	852	487	283	798	798	523	10	18327	2489	ATF3 ESC ATF3	ESC	NA	ATF3	h1	ENCSR000BKC	ENCSR000BKC.ESC_h1.ATF3.MA0605.1.pwm.bed	8.28633600698787e-33	2967
1	703	FOXA1	32.6273818596508	3.81962151454341	1570	488	714	518	714	573	57	17609	2442	FOXA1 T47D FOXA1	T47D	NA	FOXA1	None	ENCSR000BKY	ENCSR000BKY.T47D.FOXA1.MA0148.3.pwm.bed	9.73324789612817e-33	51196
1	1305	NR2F1	32.1789490116606	3.43151835415678	1726	489	827	468	827	595	70	17453	2429	NR2F1 MCF7 NR2F1	MCF7	NA	NR2F1	None	GSE41561	GSE41561.MCF7.NR2F1.MA0017.2.pwm.bed	2.72773135205947e-32	23352
1	1648	SPI1	31.7593536631758	2.40077255873731	2829	490	1099	162	1099	584	168	16350	2331	SPI1 K562 SPI1	K562	NA	SPI1	None	GSE70482	GSE70482.K562.SPI1.MA0080.4.pwm.bed	7.15335408871983e-32	49075
1	236	CREM	31.7473378296285	2.59927188864585	2462	491	1047	268	1047	602	134	16717	2365	CREM GM12878 CREM	GM12878	NA	CREM	None	ENCSR839XZU	ENCSR839XZU.GM12878.CREM.MA0609.1.pwm.bed	7.3390550352353e-32	15842
1	1074	KLF4	31.5667505072875	3.1971157595605	1834	492	891	446	891	610	80	17345	2419	KLF4 KERATINOCYTE KLF4	KERATINOCYTE	NA	KLF4	diff	GSE57702	GSE57702.KERATINOCYTE_diff.KLF4.MA0039.3.pwm.bed	1.11005336113044e-31	17345
1	1376	PAX5	31.4887254083955	2.84542721480226	2128	493	998	380	998	624	105	17051	2394	PAX5 GM12878 PAX5	GM12878	NA	PAX5	None	ENCSR000BHJ	ENCSR000BHJ.GM12878.PAX5.MA0014.3.pwm.bed	1.32582785332445e-31	14838
1	1195	MYC	31.4820974156541	6.86836905906361	1007	494	394	716	716	535	20	18172	2479	MYC K562 MYC	K562	NA	MYC	None	ENCSR000FAZ	ENCSR000FAZ.K562.MYC.MA0147.3.pwm.bed	1.34349205236274e-31	3680
1	1973	ZBTB33	31.4733742851976	9.80013607734204	866	495	303	793	793	530	12	18313	2487	ZBTB33 GM12878 ZBTB33	GM12878	NA	ZBTB33	None	ENCSR000BHC	ENCSR000BHC.GM12878.ZBTB33.MA0527.1.pwm.bed	1.36798073733685e-31	2183
1	1275	NFKB1	31.2802945538508	2.4310773883391	2719	496	1091	203	1091	597	159	16460	2340	NFKB1 L1236 NFKB1	L1236	NA	NFKB1	None	GSE63736	GSE63736.L1236.NFKB1.MA0105.4.pwm.bed	2.12952741712306e-31	31158
1	1592	SNAI2	31.1993862778213	3.72706440166879	1535	497	739	526	739	587	57	17644	2442	SNAI2 KERATINOCYTE SNAI2	KERATINOCYTE	NA	SNAI2	snai2	GSE55421	GSE55421.KERATINOCYTE_snai2.SNAI2.MA0745.1.pwm.bed	2.56045294920309e-31	9800
1	31	AR	31.1528384264799	6.81799891440803	1000	498	397	719	719	538	20	18179	2479	AR MDAMB453 AR	MDAMB453	NA	AR	dht	GSE45201	GSE45201.MDAMB453_dht.AR.MA0007.3.pwm.bed	2.8444067263807e-31	12573
1	778	FOXA1	31.0393616830636	3.48731842251599	1634	499	802	497	802	599	65	17545	2434	FOXA1 LNCAP FOXA1	LNCAP	NA	FOXA1	dht tnfa	GSE83860	GSE83860.LNCAP_dht_tnfa.FOXA1.MA0148.3.pwm.bed	3.68635569265132e-31	153898
1	7	AR	31.0079286054833	4.74121708766989	1243	500	570	637	637	569	36	17936	2463	AR LNCAP AR	LNCAP	NA	AR	foxa1	ERP003503	ERP003503.LNCAP_foxa1.AR.MA0007.3.pwm.bed	3.95513085271708e-31	27286
1	1127	MAX	30.7868873612713	3.37654456265473	1678	501	844	478	844	608	69	17501	2430	MAX HELA MAX	HELA	NA	MAX	s3	ENCSR000EZF	ENCSR000EZF.HELA_s3.MAX.MA0058.3.pwm.bed	6.56650650882306e-31	14551
1	8	AR	30.7180105914553	5.13909499868133	1163	502	517	663	663	561	31	18016	2468	AR MDAMB453 AR	MDAMB453	NA	AR	None	ERP003503	ERP003503.MDAMB453.AR.MA0007.3.pwm.bed	7.67971595987215e-31	8750
1	1205	MYC	30.6291312497122	10.2306319808391	830	503	298	805	805	535	11	18349	2488	MYC P4936 MYC	P4936	NA	MYC	None	GSE36354	GSE36354.P4936.MYC.MA0147.3.pwm.bed	9.40503100171376e-31	2011
1	1129	MAX	30.605153530593	2.64962962581246	2296	504	1039	338	1039	627	122	16883	2377	MAX NCIH2171 MAX	NCIH2171	NA	MAX	None	GSE36354	GSE36354.NCIH2171.MAX.MA0058.3.pwm.bed	9.91917150021062e-31	36327
1	1437	RBPJ	30.4762503567332	6.50441318849609	1002	505	412	718	718	545	21	18177	2478	RBPJ CUTLL1 RBPJ	CUTLL1	NA	RBPJ	None	GSE29600	GSE29600.CUTLL1.RBPJ.MA1116.1.pwm.bed	1.33204142576164e-30	2848
1	1235	MYC	30.46491364391	8.1532385295709	900	506	340	776	776	541	15	18279	2484	MYC U2OS MYC	U2OS	NA	MYC	None	GSE77356	GSE77356.U2OS.MYC.MA0147.3.pwm.bed	1.36456838612539e-30	2629
1	1932	USF2	30.2838244020799	5.94849371576562	1046	507	449	697	697	551	24	18133	2475	USF2 ESC USF2	ESC	NA	USF2	h1	ENCSR000ECD	ENCSR000ECD.ESC_h1.USF2.MA0526.2.pwm.bed	2.06646048365013e-30	6185
1	1929	USF1	30.1387623135881	4.659735731896	1223	508	582	642	642	577	36	17956	2463	USF1 SKNSH USF1	SKNSH	NA	USF1	None	ENCSR000BTZ	ENCSR000BTZ.SKNSH.USF1.MA0093.2.pwm.bed	2.88027158763171e-30	9603
1	1135	MAX	30.03014921801	2.56687525381977	2368	509	1053	307	1053	623	130	16811	2369	MAX NCIH2171 MAX	NCIH2171	NA	MAX	None	GSE41105	GSE41105.NCIH2171.MAX.MA0058.3.pwm.bed	3.69141154258887e-30	37509
1	2009	ZNF263	29.9745134221064	2.51667575518666	2443	510	1069	275	1069	618	137	16736	2362	ZNF263 HEK293 ZNF263	HEK293	NA	ZNF263	None	ENCSR000EVD	ENCSR000EVD.HEK293.ZNF263.MA0528.1.pwm.bed	4.18770295100886e-30	49925
1	1921	USF1	29.9539339609469	3.58504251121088	1530	511	776	528	776	605	59	17649	2440	USF1 HEPG2 USF1	HEPG2	NA	USF1	None	ENCSR000BGM	ENCSR000BGM.HEPG2.USF1.MA0093.2.pwm.bed	4.38232522972852e-30	20459
1	972	IRF2	29.9152130414729	4.15738306200905	1330	512	657	595	657	588	44	17849	2455	IRF2 K562 IRF2	K562	NA	IRF2	None	ENCSR376WCJ	ENCSR376WCJ.K562.IRF2.MA0051.1.pwm.bed	4.78163546284877e-30	6744
1	743	FOXA1	29.8974475780133	4.26044982599868	1302	513	637	612	637	587	42	17877	2457	FOXA1 VCAP FOXA1	VCAP	NA	FOXA1	shctr r1881	GSE56086	GSE56086.VCAP_shctr_r1881.FOXA1.MA0148.3.pwm.bed	4.97158104002194e-30	97601
1	669	FLI1	29.7179522022868	2.25578610622325	2974	514	1134	122	1134	590	188	16205	2311	FLI1 UAE FLI1	UAE	NA	FLI1	None	GSE23730	GSE23730.UAE.FLI1.MA0475.2.pwm.bed	7.50143145014125e-30	12141
1	1925	USF1	29.6891412207111	2.96358476033171	1892	515	962	435	962	637	89	17287	2410	USF1 K562 USF1	K562	NA	USF1	None	ENCSR000BKT	ENCSR000BKT.K562.USF1.MA0093.2.pwm.bed	8.00038738659464e-30	30504
1	777	FOXA1	29.6778206544756	4.0896164996055	1338	516	663	592	663	590	45	17841	2454	FOXA1 LNCAP FOXA1	LNCAP	NA	FOXA1	dht	GSE83860	GSE83860.LNCAP_dht.FOXA1.MA0148.3.pwm.bed	8.19575769453996e-30	124130
1	587	ESR1	29.5509799686279	3.26374982052518	1671	517	871	486	871	625	71	17508	2428	ESR1 MCF7 ESR1	MCF7	NA	ESR1	None	GSE48930	GSE48930.MCF7.ESR1.MA0112.3.pwm.bed	1.09544090639724e-29	27228
1	1997	ZNF143	29.4556704467317	77.8671093584846	580	518	182	960	960	553	1	18599	2498	ZNF143 HELA ZNF143	HELA	NA	ZNF143	None	GSE31417	GSE31417.HELA.ZNF143.MA0088.2.pwm.bed	1.36163046507828e-29	1120
1	1976	ZBTB33	29.4412755943114	28.5102357310665	635	519	205	927	927	550	3	18544	2496	ZBTB33 HEPG2 ZBTB33	HEPG2	NA	ZBTB33	None	ENCSR000BNA	ENCSR000BNA.HEPG2.ZBTB33.MA0527.1.pwm.bed	1.40480651948162e-29	1360
1	533	ERG	29.3866752955307	7.59606313587489	895	520	357	778	778	552	16	18284	2483	ERG VCAP ERG	VCAP	NA	ERG	r1881	GSE49091	GSE49091.VCAP_r1881.ERG.MA0474.2.pwm.bed	1.58994033502258e-29	16326
1	1996	ZNF143	29.3834388607035	7.01596492434614	929	521	382	760	760	554	18	18250	2481	ZNF143 CUTLL1 ZNF143	CUTLL1	NA	ZNF143	None	GSE29600	GSE29600.CUTLL1.ZNF143.MA0088.2.pwm.bed	1.59875855794574e-29	5169
1	1499	REST	29.3577811829303	3.43780207108754	1566	522	823	519	823	621	63	17613	2436	REST SKNSH REST	SKNSH	NA	REST	None	ENCSR000BOZ	ENCSR000BOZ.SKNSH.REST.MA0138.2.pwm.bed	1.69280830209555e-29	17856
1	2004	ZNF143	29.3437122363244	9.89613449878691	804	523	302	822	822	549	11	18375	2488	ZNF143 K562 ZNF143	K562	NA	ZNF143	None	GSE39263	GSE39263.K562.ZNF143.MA0088.2.pwm.bed	1.74520135306469e-29	4151
1	1573	SMAD3	29.2613076055679	4.05677807786579	1328	524	667	596	667	596	45	17851	2454	SMAD3 BGO3 SMAD3	BGO3	NA	SMAD3	None	GSE36578	GSE36578.BGO3.SMAD3.MA0795.1.pwm.bed	2.10581673959804e-29	22565
1	780	FOXA1	29.0750008979791	3.32398660268609	1609	525	858	506	858	630	67	17570	2432	FOXA1 LNCAP FOXA1	LNCAP	NA	FOXA1	tnfa	GSE83860	GSE83860.LNCAP_tnfa.FOXA1.MA0148.3.pwm.bed	3.22774535516243e-29	155899
1	1069	KLF13	29.0395409888434	5.94027389075879	1003	526	450	717	717	564	23	18176	2476	KLF13 K562 KLF13	K562	NA	KLF13	None	ENCSR608HVP	ENCSR608HVP.K562.KLF13.MA0657.1.pwm.bed	3.49568855968835e-29	3913
1	779	FOXA1	28.995642213453	4.08358232833376	1308	527	664	608	664	600	44	17871	2455	FOXA1 LNCAP FOXA1	LNCAP	NA	FOXA1	dmso	GSE83860	GSE83860.LNCAP_dmso.FOXA1.MA0148.3.pwm.bed	3.86017183404809e-29	121746
1	684	FOS	28.9159522054347	76.4831902498653	570	528	183	965	965	559	1	18609	2498	FOS GM12878 FOS	GM12878	NA	FOS	None	ENCSR000EYZ	ENCSR000EYZ.GM12878.FOS.MA0476.1.pwm.bed	4.6288524594018e-29	1299
1	2003	ZNF143	28.7023707822497	27.859224751825	621	529	208	936	936	558	3	18558	2496	ZNF143 HPBALL ZNF143	HPBALL	NA	ZNF143	None	GSE39263	GSE39263.HPBALL.ZNF143.MA0088.2.pwm.bed	7.55497465850853e-29	1277
1	1928	USF1	28.6296013075592	3.55876326813776	1471	530	784	547	784	620	57	17708	2442	USF1 ISHIKAWA USF1	ISHIKAWA	NA	USF1	None	ENCSR000BSX	ENCSR000BSX.ISHIKAWA.USF1.MA0093.2.pwm.bed	8.91625106817541e-29	16929
1	744	FOXA1	28.5798110729481	4.05009657065235	1298	531	669	613	669	604	44	17881	2455	FOXA1 VCAP FOXA1	VCAP	NA	FOXA1	shpias1 r1881	GSE56086	GSE56086.VCAP_shpias1_r1881.FOXA1.MA0148.3.pwm.bed	9.98053615381436e-29	96514
1	1239	MYC	28.5565828052998	3.52430591673566	1482	532	793	542	793	622	58	17697	2441	MYC JURKAT MYC	JURKAT	NA	MYC	None	GSE83777	GSE83777.JURKAT.MYC.MA0147.3.pwm.bed	1.05090879979772e-28	4987
1	537	ERG	28.3920850371254	1.80985651891303	5135	533	1283	4	1283	607	420	14044	2079	ERG TSU1621MT ERG	TSU1621MT	NA	ERG	atra	GSE60477	GSE60477.TSU1621MT_atra.ERG.MA0474.2.pwm.bed	1.53195927404228e-28	50599
1	1614	SP1	28.3910279615026	3.98793700147382	1307	534	676	609	676	606	45	17872	2454	SP1 ESC SP1	ESC	NA	SP1	h1	ENCSR000BIR	ENCSR000BIR.ESC_h1.SP1.MA0079.3.pwm.bed	1.53281678576045e-28	7784
1	2002	ZNF143	28.3328037545495	9.04427506161127	802	535	314	824	824	558	12	18377	2487	ZNF143 HELA ZNF143	HELA	NA	ZNF143	None	GSE39263	GSE39263.HELA.ZNF143.MA0088.2.pwm.bed	1.74945159102299e-28	4095
1	1540	RUNX1	28.182375102326	1.81028485606351	5082	536	1282	6	1282	608	415	14097	2084	RUNX1 AMLBLAST RUNX1	AMLBLAST	NA	RUNX1	None	GSE60130	GSE60130.AMLBLAST.RUNX1.MA0002.2.pwm.bed	2.46899138294736e-28	11717
1	421	CTCF	27.9922044370135	2.62401640463133	2120	537	1042	382	1042	654	113	17059	2386	CTCF HSPC CTCF	HSPC	NA	CTCF	None	GSE67783	GSE67783.HSPC.CTCF.MA0139.1.pwm.bed	3.81839404018569e-28	46426
1	1980	ZBTB7A	27.954705665053	2.99726321094049	1750	538	949	462	949	650	81	17429	2418	ZBTB7A K562 ZBTB7A	K562	NA	ZBTB7A	None	ENCSR000BME	ENCSR000BME.K562.ZBTB7A.MA0750.2.pwm.bed	4.15500475853824e-28	13339
1	717	FOXA1	27.9399414427783	4.32241839161207	1200	539	629	650	650	606	38	17979	2461	FOXA1 LNCAP FOXA1	LNCAP	NA	FOXA1	None	ERP003828	ERP003828.LNCAP.FOXA1.MA0148.3.pwm.bed	4.29071094620156e-28	84354
1	1634	SPI1	27.7996309844835	4.92042518947153	1082	540	547	685	685	591	30	18097	2469	SPI1 MACROPHAGE SPI1	MACROPHAGE	NA	SPI1	il4	GSE47188	GSE47188.MACROPHAGE_il4.SPI1.MA0080.4.pwm.bed	5.91608931510539e-28	2713
1	1237	MYC	27.6965837683429	15.063032627457	671	541	250	905	905	565	6	18508	2493	MYC U2OS MYC	U2OS	NA	MYC	shmyc	GSE77356	GSE77356.U2OS_shmyc.MYC.MA0147.3.pwm.bed	7.48346475956098e-28	2006
1	1842	TGIF2	27.6959574618189	8.3995221185235	807	542	331	818	818	564	13	18372	2486	TGIF2 HEPG2 TGIF2	HEPG2	NA	TGIF2	None	ENCSR993LMB	ENCSR993LMB.HEPG2.TGIF2.MA0797.1.pwm.bed	7.48346475956098e-28	2781
1	1209	MYC	27.603567942346	2.77812461030306	1916	543	1014	429	1014	662	96	17263	2403	MYC BJ MYC	BJ	NA	MYC	induced	GSE36570	GSE36570.BJ_induced.MYC.MA0147.3.pwm.bed	9.24041963516575e-28	15108
1	2001	ZNF143	27.49104210478	26.7919460188459	598	544	212	948	948	568	3	18581	2496	ZNF143 HEK293T ZNF143	HEK293T	NA	ZNF143	None	GSE39263	GSE39263.HEK293T.ZNF143.MA0088.2.pwm.bed	1.19513911869281e-27	1774
1	523	ERG	27.4082785361632	1.86097673522143	4461	545	1269	16	1269	610	350	14718	2149	ERG SKNO1 ERG	SKNO1	NA	ERG	None	GSE23730	GSE23730.SKNO1.ERG.MA0474.2.pwm.bed	1.44339244497617e-27	29752
1	850	GATA2	27.2314938000124	3.41003559387028	1461	546	832	550	832	643	59	17718	2440	GATA2 LNCAP GATA2	LNCAP	NA	GATA2	etoh	GSE69043	GSE69043.LNCAP_etoh.GATA2.MA0036.3.pwm.bed	2.16457692034739e-27	81064
1	853	GATA2	27.1763207103452	3.93652460233368	1264	547	686	626	686	620	44	17915	2455	GATA2 LNCAP GATA2	LNCAP	NA	GATA2	shgata2 etoh	GSE69043	GSE69043.LNCAP_shgata2_etoh.GATA2.MA0036.3.pwm.bed	2.45330435364415e-27	67901
1	1933	USF2	26.8412877429017	3.23690198552429	1526	548	882	530	882	653	65	17653	2434	USF2 HELA USF2	HELA	NA	USF2	s3	ENCSR000ECW	ENCSR000ECW.HELA_s3.USF2.MA0526.2.pwm.bed	5.29652668672675e-27	14521
1	1622	SP2	26.8186465223383	Inf	498	549	1	1016	1016	522	0	18681	2499	SP2 K562 SP2	K562	NA	SP2	None	ENCSR000BNL	ENCSR000BNL.K562.SP2.MA0516.1.pwm.bed	5.56981280689937e-27	1490
1	1527	RFX5	26.8078420455509	26.1899296080074	585	550	213	956	956	573	3	18594	2496	RFX5 A549 RFX5	A549	NA	RFX5	None	ENCSR064LJN	ENCSR064LJN.A549.RFX5.MA0510.2.pwm.bed	5.69973587738851e-27	1895
1	1687	SRF	26.7717438658951	5.22641793009953	999	551	509	721	721	594	26	18180	2473	SRF ISHIKAWA SRF	ISHIKAWA	NA	SRF	None	ENCSR000BTD	ENCSR000BTD.ISHIKAWA.SRF.MA0083.3.pwm.bed	6.18249824099547e-27	8291
1	1201	MYC	26.742890916347	5.95209021734542	921	552	447	764	764	588	21	18258	2478	MYC RAMOS MYC	RAMOS	NA	MYC	None	GSE30726	GSE30726.RAMOS.MYC.MA0147.3.pwm.bed	6.5952228100678e-27	2392
1	1214	MYC	26.7087069270751	4.62722854226769	1086	553	586	682	682	607	32	18093	2467	MYC HELA MYC	HELA	NA	MYC	None	GSE44672	GSE44672.HELA.MYC.MA0147.3.pwm.bed	7.12241717845291e-27	5089
1	975	IRF3	26.655085472363	Inf	495	554	1	1019	1019	525	0	18684	2499	IRF3 HELA IRF3	HELA	NA	IRF3	s3	ENCSR000EDF	ENCSR000EDF.HELA_s3.IRF3.MA1418.1.pwm.bed	8.04385492225653e-27	974
1	450	E2F1	26.530059045666	12.8661428994684	669	555	272	906	906	578	7	18510	2492	E2F1 HELA E2F1	HELA	NA	E2F1	s3	ENCSR000EVJ	ENCSR000EVJ.HELA_s3.E2F1.MA0024.3.pwm.bed	1.07079771910292e-26	1679
1	1502	REST	26.4491606606045	4.77128088606818	1051	556	568	695	695	606	30	18128	2469	REST GM12878 REST	GM12878	NA	REST	None	ENCSR000BQS	ENCSR000BQS.GM12878.REST.MA0138.2.pwm.bed	1.28772762952628e-26	6882
1	1155	MITF	26.2995791553146	2.44986618476776	2224	557	1085	352	1085	665	127	16955	2372	MITF MELANOCYTE MITF	MELANOCYTE	NA	MITF	ctr	GSE50681	GSE50681.MELANOCYTE_ctr.MITF.MA0620.2.pwm.bed	1.8139491805207e-26	15366
1	1528	RFX5	26.2878750939445	9.75000694306129	723	558	306	869	869	578	10	18456	2489	RFX5 MCF7 RFX5	MCF7	NA	RFX5	None	ENCSR924TVL	ENCSR924TVL.MCF7.RFX5.MA0510.2.pwm.bed	1.8601594520072e-26	4754
1	497	ELF1	26.2650854833743	36.7632636701864	549	559	191	982	982	577	2	18630	2497	ELF1 MCF7 ELF1	MCF7	NA	ELF1	None	ENCSR475SOC	ENCSR475SOC.MCF7.ELF1.MA0473.2.pwm.bed	1.95687089964309e-26	983
1	1501	REST	26.1691782865699	7.30197022000001	810	560	367	817	817	581	15	18369	2484	REST A549 REST	A549	NA	REST	None	ENCSR000BQP	ENCSR000BQP.A549.REST.MA0138.2.pwm.bed	2.43608901059968e-26	7057
1	854	GATA2	26.1566796435446	3.51389734345816	1357	561	795	587	795	648	53	17822	2446	GATA2 LNCAP GATA2	LNCAP	NA	GATA2	shgata2 r1881	GSE69043	GSE69043.LNCAP_shgata2_r1881.GATA2.MA0036.3.pwm.bed	2.50274706887321e-26	76013
1	1934	USF2	25.848944050059	5.65334724933271	917	562	474	768	768	601	22	18262	2477	USF2 HEPG2 USF2	HEPG2	NA	USF2	None	ENCSR000EEF	ENCSR000EEF.HEPG2.USF2.MA0526.2.pwm.bed	5.07433459439677e-26	7355
1	713	FOXA1	25.7670584726535	3.73682708095572	1256	563	735	632	735	643	46	17923	2453	FOXA1 LNCAP FOXA1	LNCAP	NA	FOXA1	None	ERP001226	ERP001226.LNCAP.FOXA1.MA0148.3.pwm.bed	6.11635379318413e-26	60983
1	1133	MAX	25.6684322208811	2.15521712328755	2791	564	1157	181	1157	634	183	16388	2316	MAX U87MG MAX	U87MG	NA	MAX	None	GSE36354	GSE36354.U87MG.MAX.MA0058.3.pwm.bed	7.66210574413148e-26	33742
1	1125	MAX	25.5769188578233	2.76677531250223	1778	565	1019	452	1019	679	89	17401	2410	MAX NB4 MAX	NB4	NA	MAX	None	ENCSR000EHS	ENCSR000EHS.NB4.MAX.MA0058.3.pwm.bed	9.44261234404386e-26	8161
1	1751	TCF12	25.5612305462284	2.04920285394385	3128	566	1193	94	1193	618	217	16051	2282	TCF12 GM12878 TCF12	GM12878	NA	TCF12	None	ENCSR000BGZ	ENCSR000BGZ.GM12878.TCF12.MA0521.1.pwm.bed	9.77265323308155e-26	25345
1	1646	SPI1	25.402532561635	2.05811992107043	3073	567	1189	101	1189	619	212	16106	2287	SPI1 DOHH2 SPI1	DOHH2	NA	SPI1	None	GSE69558	GSE69558.DOHH2.SPI1.MA0080.4.pwm.bed	1.40586573382853e-25	64080
1	763	FOXA1	25.3731555589193	4.41083956730202	1069	568	618	688	688	625	33	18110	2466	FOXA1 LNCAP FOXA1	LNCAP	NA	FOXA1	phfrpmifcs	GSE69043	GSE69043.LNCAP_phfrpmifcs.FOXA1.MA0148.3.pwm.bed	1.50160453623781e-25	55067
1	1613	SP1	25.3703743140566	3.04656609881478	1548	569	932	524	932	675	70	17631	2429	SP1 GM12878 SP1	GM12878	NA	SP1	None	ENCSR000BHK	ENCSR000BHK.GM12878.SP1.MA0079.3.pwm.bed	1.50859577040454e-25	6627
1	1126	MAX	25.3669626203171	3.36903948743067	1375	570	847	582	847	666	56	17804	2443	MAX ESC MAX	ESC	NA	MAX	h1	ENCSR000EUP	ENCSR000EUP.ESC_h1.MAX.MA0058.3.pwm.bed	1.51782600808092e-25	11952
1	1763	TCF12	25.1695039235391	3.47519437428662	1319	571	806	603	806	660	52	17860	2447	TCF12 ME1 TCF12	ME1	NA	TCF12	None	GSE46044	GSE46044.ME1.TCF12.MA0521.1.pwm.bed	2.38736836333607e-25	4098
1	138	ATF3	25.0581056664372	10.1539289938462	679	572	300	897	897	590	9	18500	2490	ATF3 HEPG2 ATF3	HEPG2	NA	ATF3	None	ENCSR000BKE	ENCSR000BKE.HEPG2.ATF3.MA0605.1.pwm.bed	3.08005003056012e-25	1844
1	1937	USF2	24.9731398015546	4.89288681106076	973	573	549	734	734	619	27	18206	2472	USF2 A549 USF2	A549	NA	USF2	None	ENCSR563FBT	ENCSR563FBT.A549.USF2.MA0526.2.pwm.bed	3.73908245746488e-25	7155
1	149	ATF7	24.9451601577733	2.65623536714249	1840	574	1038	445	1038	686	96	17339	2403	ATF7 K562 ATF7	K562	NA	ATF7	None	ENCSR972ZBV	ENCSR972ZBV.K562.ATF7.MA0834.1.pwm.bed	3.98095635316843e-25	18298
1	852	GATA2	24.9362873217764	3.16468733150578	1451	575	901	557	901	678	63	17728	2436	GATA2 LNCAP GATA2	LNCAP	NA	GATA2	r1881	GSE69043	GSE69043.LNCAP_r1881.GATA2.MA0036.3.pwm.bed	4.056059336894e-25	82614
1	1120	MAX	24.8853140325092	5.67438313630191	880	576	473	787	787	612	21	18299	2478	MAX GM12878 MAX	GM12878	NA	MAX	None	ENCSR000DZF	ENCSR000DZF.GM12878.MAX.MA0058.3.pwm.bed	4.55326524433374e-25	2121
1	1198	MYC	24.7587102905949	7.0200647008423	780	577	381	839	839	599	15	18399	2484	MYC BLUE1 MYC	BLUE1	NA	MYC	None	GSE30726	GSE30726.BLUE1.MYC.MA0147.3.pwm.bed	6.08377806181095e-25	2275
1	1974	ZBTB33	24.7486947125702	Inf	460	578	1	1048	1048	542	0	18719	2499	ZBTB33 HEPG2 ZBTB33	HEPG2	NA	ZBTB33	None	ENCSR000BHR	ENCSR000BHR.HEPG2.ZBTB33.MA0527.1.pwm.bed	6.21493964189042e-25	957
1	719	FOXA1	24.6423251647845	3.06189516163248	1492	579	926	539	926	681	67	17687	2432	FOXA1 ZR751 FOXA1	ZR751	NA	FOXA1	None	ERP003828	ERP003828.ZR751.FOXA1.MA0148.3.pwm.bed	7.92603047270386e-25	90718
1	1688	SRF	24.6315350717844	7.70654909161732	743	580	353	861	861	598	13	18436	2486	SRF MCF7 SRF	MCF7	NA	SRF	None	ENCSR000BVA	ENCSR000BVA.MCF7.SRF.MA0083.3.pwm.bed	8.11141087838604e-25	4234
1	481	EBF1	24.625114380879	2.53591326632818	1954	581	1062	417	1062	687	107	17225	2392	EBF1 MUTUL EBF1	MUTUL	NA	EBF1	None	GSE75503	GSE75503.MUTUL.EBF1.MA0154.3.pwm.bed	8.21805328676338e-25	41032
1	171	BHLHE40	24.2460289052254	2.89553550165363	1577	582	978	516	978	692	75	17602	2424	BHLHE40 GM12878 BHLHE40	GM12878	NA	BHLHE40	None	ENCSR000DZJ	ENCSR000DZJ.GM12878.BHLHE40.MA0464.2.pwm.bed	1.96384666864428e-24	7082
1	753	FOXA1	23.7181710018566	4.55176567982658	973	583	599	734	734	639	29	18206	2470	FOXA1 MCF7 FOXA1	MCF7	NA	FOXA1	tnf	GSE59530	GSE59530.MCF7_tnf.FOXA1.MA0148.3.pwm.bed	6.61028081834924e-24	25304
1	1169	MYB	23.6816437990382	2.11874583755401	2653	584	1167	224	1167	658	176	16526	2323	MYB MOLT3 MYB	MOLT3	NA	MYB	None	GSE59657	GSE59657.MOLT3.MYB.MA0100.3.pwm.bed	7.17798952243749e-24	14081
1	1930	USF1	23.6489882797984	5.19528259108509	883	585	513	784	784	627	23	18296	2476	USF1 HCT166 USF1	HCT166	NA	USF1	None	ENCSR000BVK	ENCSR000BVK.HCT166.USF1.MA0093.2.pwm.bed	7.72529940876566e-24	9416
1	1307	NR2F2	23.5864610448719	3.27360108639366	1316	586	868	605	868	686	55	17863	2444	NR2F2 MCF7 NR2F2	MCF7	NA	NR2F2	None	ENCSR000BUY	ENCSR000BUY.MCF7.NR2F2.MA1111.1.pwm.bed	8.90637147925299e-24	26080
1	422	CTCF	23.540991832427	5.47196991493046	850	587	488	799	799	625	21	18329	2478	CTCF HEK293 CTCF	HEK293	NA	CTCF	None	GSE68976	GSE68976.HEK293.CTCF.MA0139.1.pwm.bed	9.87255433333243e-24	13129
1	1269	NFE2L2	23.4966364490204	18.2422812646528	545	588	237	984	984	603	4	18634	2495	NFE2L2 A375 NFE2L2	A375	NA	NFE2L2	a771726	GSE57431	GSE57431.A375_a771726.NFE2L2.MA0150.2.pwm.bed	1.0915551704106e-23	2006
1	1949	XBP1	23.4618949086117	8.93976093586605	665	589	317	909	909	605	10	18514	2489	XBP1 HS578T XBP1	HS578T	NA	XBP1	hypo gludep	GSE49952	GSE49952.HS578T_hypo_gludep.XBP1.MA0844.1.pwm.bed	1.18045452917773e-23	1703
1	1840	TFDP1	23.2671744684101	6.72037694716175	748	590	400	856	856	615	15	18431	2484	TFDP1 K562 TFDP1	K562	NA	TFDP1	None	ENCSR017GBO	ENCSR017GBO.K562.TFDP1.MA1122.1.pwm.bed	1.84515555979261e-23	1911
1	170	BHLHE40	23.1370660616244	12.9795507328613	581	591	270	959	959	607	6	18598	2493	BHLHE40 A549 BHLHE40	A549	NA	BHLHE40	None	ENCSR000DYJ	ENCSR000DYJ.A549.BHLHE40.MA0464.2.pwm.bed	2.48545510995887e-23	1995
1	1495	REST	22.9213698106385	6.37670997861868	757	592	417	853	853	621	16	18422	2483	REST HELA REST	HELA	NA	REST	s3	ENCSR000BMN	ENCSR000BMN.HELA_s3.REST.MA0138.2.pwm.bed	4.07725570294619e-23	11265
1	676	FLI1	22.8657137069747	5.90549497156354	788	593	452	833	833	626	18	18391	2481	FLI1 SKNMC FLI1	SKNMC	NA	FLI1	shgfp 48h	GSE61944	GSE61944.SKNMC_shgfp_48h.FLI1.MA0475.2.pwm.bed	4.62691014855503e-23	3329
1	1710	STAT3	22.8538485918607	2.89942530348726	1479	594	977	544	977	705	70	17700	2429	STAT3 SUDHL2 STAT3	SUDHL2	NA	STAT3	None	GSE50723	GSE50723.SUDHL2.STAT3.MA0144.2.pwm.bed	4.74705681266488e-23	6313
1	1969	YY1	22.7370066346801	Inf	423	595	1	1084	1084	560	0	18756	2499	YY1 HELA YY1	HELA	NA	YY1	None	GSE31417	GSE31417.HELA.YY1.MA0095.2.pwm.bed	6.202058606675e-23	674
1	648	ETS1	22.729599355432	4.94136712479292	877	596	541	789	789	642	24	18302	2475	ETS1 K562 ETS1	K562	NA	ETS1	None	ENCSR000BKQ	ENCSR000BKQ.K562.ETS1.MA0098.3.pwm.bed	6.29816234471014e-23	2466
1	136	ATF3	22.6951161108853	7.26513588290412	702	597	369	880	880	615	13	18477	2486	ATF3 GM12878 ATF3	GM12878	NA	ATF3	None	ENCSR000BJY	ENCSR000BJY.GM12878.ATF3.MA0605.1.pwm.bed	6.80720804953415e-23	2149
1	1207	MYC	22.6495059523108	4.34591282471047	962	598	626	743	743	656	30	18217	2469	MYC P4936 MYC	P4936	NA	MYC	cmyc 24h	GSE36354	GSE36354.P4936_cmyc_24h.MYC.MA0147.3.pwm.bed	7.54835522640079e-23	3575
1	1544	RUNX1	22.6282934757291	1.70553754162712	4831	599	1323	8	1323	643	412	14348	2087	RUNX1 CD34 RUNX1	CD34	NA	RUNX1	None	GSE64862	GSE64862.CD34.RUNX1.MA0002.2.pwm.bed	7.91296360258487e-23	11101
1	529	ERG	22.519179089037	1.74709940629811	4369	600	1305	22	1305	642	361	14810	2138	ERG ME1 ERG	ME1	NA	ERG	None	GSE46044	GSE46044.ME1.ERG.MA0474.2.pwm.bed	1.01561504744727e-22	24896
1	670	FLI1	22.488353357877	2.01862634007698	2812	601	1210	171	1210	661	196	16367	2303	FLI1 UAE FLI1	UAE	NA	FLI1	zinc	GSE23730	GSE23730.UAE_zinc.FLI1.MA0475.2.pwm.bed	1.08850802781476e-22	12924
1	426	CTCF	22.4640846556764	6.86321799119881	714	602	395	876	876	624	14	18465	2485	CTCF THP1 CTCF	THP1	NA	CTCF	None	GSE69962	GSE69962.THP1.CTCF.MA0139.1.pwm.bed	1.14915422804459e-22	4706
1	1935	USF2	22.3080185201844	8.04789119083059	659	603	347	913	913	621	11	18520	2488	USF2 K562 USF2	K562	NA	USF2	None	ENCSR000EHG	ENCSR000EHG.K562.USF2.MA0526.2.pwm.bed	1.64332564948984e-22	3107
1	1926	USF1	22.2285324617142	2.50951749587665	1782	604	1071	450	1071	708	98	17397	2401	USF1 SKNSH USF1	SKNSH	NA	USF1	None	ENCSR000BMF	ENCSR000BMF.SKNSH.USF1.MA0093.2.pwm.bed	1.97010814214925e-22	30756
1	767	FOXA1	22.0625990488433	3.0460358828688	1337	605	934	593	934	711	60	17842	2439	FOXA1 MCF7 FOXA1	MCF7	NA	FOXA1	None	GSE72249	GSE72249.MCF7.FOXA1.MA0148.3.pwm.bed	2.88207343708565e-22	32972
1	532	ERG	21.9455881059162	7.09340798541743	686	606	376	892	892	625	13	18493	2486	ERG VCAP ERG	VCAP	NA	ERG	etoh	GSE49091	GSE49091.VCAP_etoh.ERG.MA0474.2.pwm.bed	3.7670270271851e-22	13133
1	234	CREB3L1	21.9199085650104	4.71914016966967	873	607	575	791	791	658	25	18306	2474	CREB3L1 K562 CREB3L1	K562	NA	CREB3L1	None	ENCSR109YGM	ENCSR109YGM.K562.CREB3L1.MA0839.1.pwm.bed	3.98990182965473e-22	3028
1	1616	SP1	21.5172536159718	14.1200707637962	528	608	259	1000	1000	622	5	18651	2494	SP1 K562 SP1	K562	NA	SP1	None	ENCSR000BKO	ENCSR000BKO.K562.SP1.MA0079.3.pwm.bed	1.00670510511453e-21	1209
1	1624	SP2	21.4602514123191	30.5180482883323	458	609	199	1050	1050	619	2	18721	2497	SP2 ESC SP2	ESC	NA	SP2	h1	ENCSR000BQG	ENCSR000BQG.ESC_h1.SP2.MA0516.1.pwm.bed	1.14601621170656e-21	968
1	1306	NR2F2	21.4245680871715	2.7666716243747	1474	610	1020	545	1020	725	73	17705	2426	NR2F2 K562 NR2F2	K562	NA	NR2F2	None	ENCSR000BRS	ENCSR000BRS.K562.NR2F2.MA1111.1.pwm.bed	1.24211424952883e-21	18045
1	1505	REST	21.3058320981427	6.61395713755416	689	611	407	889	889	636	14	18490	2485	REST NEURAL REST	NEURAL	NA	REST	None	ENCSR000BTV	ENCSR000BTV.NEURAL.REST.MA0138.2.pwm.bed	1.62999457071651e-21	7144
1	1669	SREBF1	21.2596931196126	6.60400072197096	688	612	408	891	891	637	14	18491	2485	SREBF1 K562 SREBF1	K562	NA	SREBF1	None	ENCSR815ZDS	ENCSR815ZDS.K562.SREBF1.MA0595.1.pwm.bed	1.80973474496119e-21	2116
1	1386	PBX3	21.2475807198772	2.48169725596355	1730	613	1078	466	1078	719	96	17449	2403	PBX3 GM12878 PBX3	GM12878	NA	PBX3	None	ENCSR000BGR	ENCSR000BGR.GM12878.PBX3.MA1114.1.pwm.bed	1.85788261907463e-21	14951
1	1072	KLF4	21.0568935881637	6.27279134091037	700	614	424	881	881	640	15	18479	2484	KLF4 MCF7 KLF4	MCF7	NA	KLF4	None	GSE41561	GSE41561.MCF7.KLF4.MA0039.3.pwm.bed	2.87738189694647e-21	3497
1	1318	NR3C1	20.8654182374273	4.3870100875506	877	615	624	789	789	676	27	18302	2472	NR3C1 ISHIKAWA NR3C1	ISHIKAWA	NA	NR3C1	None	ENCSR000BJC	ENCSR000BJC.ISHIKAWA.NR3C1.MA0113.3.pwm.bed	4.46443097840599e-21	9657
1	715	FOXA1	20.809104787133	3.21098407538307	1180	616	888	656	888	720	50	17999	2449	FOXA1 MDAMB453 FOXA1	MDAMB453	NA	FOXA1	None	ERP001226	ERP001226.MDAMB453.FOXA1.MA0148.3.pwm.bed	5.07427461251126e-21	79778
1	1752	TCF12	20.7900721412524	2.41539867032099	1771	617	1095	454	1095	722	101	17408	2398	TCF12 ESC TCF12	ESC	NA	TCF12	h1	ENCSR000BIT	ENCSR000BIT.ESC_h1.TCF12.MA0521.1.pwm.bed	5.29300325336288e-21	16370
1	132	ATF1	20.7604545212381	3.44157148376371	1090	618	822	680	822	707	43	18089	2456	ATF1 K562 ATF1	K562	NA	ATF1	None	ENCSR000DNZ	ENCSR000DNZ.K562.ATF1.MA0604.1.pwm.bed	5.65739457791935e-21	5589
1	908	HIF1A	20.7311971206304	2.18993889554633	2132	619	1151	378	1151	716	135	17047	2364	HIF1A T47D HIF1A	T47D	NA	HIF1A	haegin2	GSE59935	GSE59935.T47D_haegin2.HIF1A.MA1106.1.pwm.bed	6.04187445228857e-21	53867
1	59	AR	20.5662181566578	3.08381417620671	1223	620	918	642	918	727	54	17956	2445	AR PROSTATE AR	PROSTATE	NA	AR	cancer	GSE56288	GSE56288.PROSTATE_cancer.AR.MA0007.3.pwm.bed	8.81961485058061e-21	41605
1	979	IRF4	20.3582858543119	2.11088442107298	2264	621	1168	341	1168	710	149	16915	2350	IRF4 MM1S IRF4	MM1S	NA	IRF4	None	GSE49224	GSE49224.MM1S.IRF4.MA1419.1.pwm.bed	1.42128774619124e-20	29808
1	1644	SPI1	20.333606279626	1.62034284437732	5274	622	1375	3	1375	667	474	13905	2025	SPI1 MACROPHAGE SPI1	MACROPHAGE	NA	SPI1	il4	GSE66594	GSE66594.MACROPHAGE_il4.SPI1.MA0080.4.pwm.bed	1.50197533856621e-20	133082
1	755	FOXA1	20.210438318254	3.16463307453338	1164	623	902	662	902	729	50	18015	2449	FOXA1 MCF7 FOXA1	MCF7	NA	FOXA1	e2	GSE60270	GSE60270.MCF7_e2.FOXA1.MA0148.3.pwm.bed	1.99128352823784e-20	56494
1	507	ELK1	20.0448379443989	28.6767301396783	431	624	204	1075	1075	634	2	18748	2497	ELK1 GM12878 ELK1	GM12878	NA	ELK1	None	ENCSR000DZB	ENCSR000DZB.GM12878.ELK1.MA0028.2.pwm.bed	2.91096465418961e-20	637
1	792	FOXK2	20.0410193905619	3.24157020954516	1122	625	881	673	881	726	47	18057	2452	FOXK2 K562 FOXK2	K562	NA	FOXK2	None	ENCSR302AWT	ENCSR302AWT.K562.FOXK2.MA1103.1.pwm.bed	2.93197361882143e-20	8850
1	1701	STAT3	20.0292209043026	2.29702861362283	1866	626	1120	437	1120	728	112	17313	2387	STAT3 MCF10A STAT3	MCF10A	NA	STAT3	None	ENCSR000DPB	ENCSR000DPB.MCF10A.STAT3.MA0144.2.pwm.bed	3.00790578321454e-20	32978
1	1153	MITF	20.0243069460196	3.63314531565803	993	627	761	726	761	705	37	18186	2462	MITF K562 MITF	K562	NA	MITF	None	ENCSR000FCB	ENCSR000FCB.K562.MITF.MA0620.2.pwm.bed	3.03728104186187e-20	4706
1	1643	SPI1	20.0108836375517	1.64138889342962	4858	628	1363	7	1363	666	428	14321	2071	SPI1 MACROPHAGE SPI1	MACROPHAGE	NA	SPI1	ifng	GSE66594	GSE66594.MACROPHAGE_ifng.SPI1.MA0080.4.pwm.bed	3.12763586739095e-20	118435
1	1557	RXRA	19.8826584600991	6.30580817154778	658	629	422	915	915	655	14	18521	2485	RXRA GM12878 RXRA	GM12878	NA	RXRA	None	ENCSR000BJD	ENCSR000BJD.GM12878.RXRA.MA0512.2.pwm.bed	4.19517769231693e-20	2488
1	1168	MYB	19.8775929502417	1.90263196799607	2863	630	1250	152	1250	677	211	16316	2288	MYB JURKAT MYB	JURKAT	NA	MYB	None	GSE59657	GSE59657.JURKAT.MYB.MA0100.3.pwm.bed	4.23765860936055e-20	20814
1	1513	REST	19.8742655596237	6.03131859155147	674	631	440	900	900	657	15	18505	2484	REST CD4 REST	CD4	NA	REST	None	GSE49570	GSE49570.CD4.REST.MA0138.2.pwm.bed	4.26348311496891e-20	3306
1	1633	SPI1	19.8380699432213	3.82961039347099	935	632	709	756	756	699	33	18244	2466	SPI1 MACROPHAGE SPI1	MACROPHAGE	NA	SPI1	ifng	GSE47188	GSE47188.MACROPHAGE_ifng.SPI1.MA0080.4.pwm.bed	4.62671176563195e-20	2709
1	1377	PAX5	19.8188912338578	2.87482014377884	1287	633	983	617	983	744	61	17892	2438	PAX5 GM12891 PAX5	GM12891	NA	PAX5	None	ENCSR000BJH	ENCSR000BJH.GM12891.PAX5.MA0014.3.pwm.bed	4.82796955003806e-20	6358
1	1200	MYC	19.7805889155073	9.2269789096312	552	634	311	979	979	641	8	18627	2491	MYC RAJI MYC	RAJI	NA	MYC	None	GSE30726	GSE30726.RAJI.MYC.MA0147.3.pwm.bed	5.26479290869843e-20	1602
1	1068	KLF1	19.5225650548894	2.73063202323319	1361	635	1030	586	1030	750	68	17818	2431	KLF1 ERYTHROID KLF1	ERYTHROID	NA	KLF1	r3r4	GSE43625	GSE43625.ERYTHROID_r3r4.KLF1.MA0493.1.pwm.bed	9.52183575738586e-20	7151
1	1493	REST	19.5125762683296	5.9571557307808	666	636	446	908	908	663	15	18513	2484	REST PANC1 REST	PANC1	NA	REST	None	ENCSR000BJO	ENCSR000BJO.PANC1.REST.MA0138.2.pwm.bed	9.72805645398823e-20	9279
1	447	CUX1	19.4743177910686	6.87713707486289	616	637	392	937	937	655	12	18563	2487	CUX1 HEPG2 CUX1	HEPG2	NA	CUX1	None	ENCSR049KIZ	ENCSR049KIZ.HEPG2.CUX1.MA0754.1.pwm.bed	1.06072362748354e-19	4976
1	1645	SPI1	19.3041093052127	1.65482395168745	4473	638	1359	13	1359	670	388	14706	2111	SPI1 MACROPHAGE SPI1	MACROPHAGE	NA	SPI1	tpp	GSE66594	GSE66594.MACROPHAGE_tpp.SPI1.MA0080.4.pwm.bed	1.56721825714323e-19	95060
1	1190	MYC	19.1784152362331	2.98168854302402	1185	639	956	652	956	749	54	17994	2445	MYC NB4 MYC	NB4	NA	MYC	None	ENCSR000EHR	ENCSR000EHR.NB4.MYC.MA0147.3.pwm.bed	2.08998597533386e-19	4080
1	2012	ZNF384	19.1223008409607	3.54451276875959	970	640	786	739	786	722	37	18209	2462	ZNF384 K562 ZNF384	K562	NA	ZNF384	None	ENCSR000EFP	ENCSR000EFP.K562.ZNF384.MA1125.1.pwm.bed	2.37453541512641e-19	20383
1	1552	RUNX1	19.105860786364	1.65671885458041	4393	641	1357	20	1357	673	380	14786	2119	RUNX1 JURKAT RUNX1	JURKAT	NA	RUNX1	None	GSE76181	GSE76181.JURKAT.RUNX1.MA0002.2.pwm.bed	2.46229821545334e-19	20129
1	1610	SOX2	19.0847233940619	2.43120341190691	1597	642	1090	510	1090	747	90	17582	2409	SOX2 HNSC SOX2	HNSC	NA	SOX2	None	GSE69479	GSE69479.HNSC.SOX2.MA0143.3.pwm.bed	2.58107749480396e-19	33432
1	1631	SPI1	19.0542987445128	1.71835357647271	3787	643	1317	36	1317	665	313	15392	2186	SPI1 LCL SPI1	LCL	NA	SPI1	None	ERP004110	ERP004110.LCL.SPI1.MA0080.4.pwm.bed	2.76407452798607e-19	109968
1	1764	TCF3	18.8450752163776	2.0245503324665	2292	644	1203	339	1203	729	157	16887	2342	TCF3 GM12878 TCF3	GM12878	NA	TCF3	None	ENCSR000BQT	ENCSR000BQT.GM12878.TCF3.MA0522.2.pwm.bed	4.46784792648492e-19	18384
1	210	CEBPD	18.8081746633684	3.140492527442	1089	645	908	681	908	745	47	18090	2452	CEBPD HEPG2 CEBPD	HEPG2	NA	CEBPD	None	ENCSR000BQJ	ENCSR000BQJ.HEPG2.CEBPD.MA0836.1.pwm.bed	4.85651895597137e-19	9171
1	1170	MYB	18.7914115384682	2.02628659262556	2280	646	1201	340	1201	729	156	16899	2343	MYB CD4 MYB	CD4	NA	MYB	th1	GSE72266	GSE72266.CD4_th1.MYB.MA0100.3.pwm.bed	5.03982445736931e-19	11751
1	1781	TCF7L2	18.609879231653	2.98765534848447	1145	647	953	668	953	756	52	18034	2447	TCF7L2 PANC1 TCF7L2	PANC1	NA	TCF7L2	None	ENCSR000EXL	ENCSR000EXL.PANC1.TCF7L2.MA0523.1.pwm.bed	7.64321284660407e-19	9524
1	1538	RUNX1	18.5919626833068	1.76195563362939	3362	648	1302	73	1302	674	269	15817	2230	RUNX1 ME1 RUNX1	ME1	NA	RUNX1	None	GSE46044	GSE46044.ME1.RUNX1.MA0002.2.pwm.bed	7.95283142804376e-19	9561
1	845	GATA2	18.5412391070611	7.04050541351774	579	649	380	962	962	664	11	18600	2488	GATA2 LNCAP GATA2	LNCAP	NA	GATA2	None	GSE52725	GSE52725.LNCAP.GATA2.MA0036.3.pwm.bed	8.92433084856514e-19	33240
1	1071	KLF4	18.4932468194834	2.9078632236364	1178	650	970	657	970	759	55	18001	2444	KLF4 BJ KLF4	BJ	NA	KLF4	induced	GSE36570	GSE36570.BJ_induced.KLF4.MA0039.3.pwm.bed	9.95174616431012e-19	25379
1	460	E2F4	18.4475161210493	18.8083361455776	424	651	236	1082	1082	656	3	18755	2496	E2F4 HELA E2F4	HELA	NA	E2F4	s3	ENCSR000EVL	ENCSR000EVL.HELA_s3.E2F4.MA0470.1.pwm.bed	1.10398292568169e-18	932
1	1923	USF1	18.4275201736308	2.34364321574459	1642	652	1112	494	1112	753	96	17537	2403	USF1 ESC USF1	ESC	NA	USF1	h1	ENCSR000BIU	ENCSR000BIU.ESC_h1.USF1.MA0093.2.pwm.bed	1.15422824281235e-18	43145
1	1916	TWIST1	18.3922224028474	2.35037466402619	1630	653	1106	498	1106	752	95	17549	2404	TWIST1 BE2C TWIST1	BE2C	NA	TWIST1	None	GSE80151	GSE80151.BE2C.TWIST1.MA1123.1.pwm.bed	1.25003991907889e-18	24627
1	1627	SPI1	18.2068923744361	1.72426659786991	3540	654	1313	57	1313	675	290	15639	2209	SPI1 GM12878 SPI1	GM12878	NA	SPI1	None	ENCSR000BGQ	ENCSR000BGQ.GM12878.SPI1.MA0080.4.pwm.bed	1.9124467144227e-18	59957
1	1684	SRF	18.1996861012155	4.92958332170252	698	655	544	882	882	694	19	18481	2480	SRF HEPG2 SRF	HEPG2	NA	SRF	None	ENCSR000BLV	ENCSR000BLV.HEPG2.SRF.MA0083.3.pwm.bed	1.94147617311986e-18	5837
1	1026	JUND	18.0765268523806	2.81393628034818	1202	656	1009	648	1009	771	58	17977	2441	JUND ESC JUND	ESC	NA	JUND	h1	ENCSR000BKP	ENCSR000BKP.ESC_h1.JUND.MA0492.1.pwm.bed	2.57411991426937e-18	6338
1	530	ERG	18.0173837548253	1.99809488712274	2252	657	1216	345	1216	739	156	16927	2343	ERG JURKAT ERG	JURKAT	NA	ERG	None	GSE49091	GSE49091.JURKAT.ERG.MA0474.2.pwm.bed	2.94516982234079e-18	16533
1	782	FOXA2	17.9990405888621	2.25331084425631	1725	658	1136	469	1136	754	105	17454	2394	FOXA2 A549 FOXA2	A549	NA	FOXA2	None	ENCSR000BRE	ENCSR000BRE.A549.FOXA2.MA0047.2.pwm.bed	3.06755941846255e-18	44620
1	843	GATA2	17.9846899264744	6.89014444018829	567	659	391	971	971	674	11	18612	2488	GATA2 LNCAP GATA2	LNCAP	NA	GATA2	None	GSE38391	GSE38391.LNCAP.GATA2.MA0036.3.pwm.bed	3.16580474103979e-18	33056
1	22	AR	17.960933318784	12.1750122571985	457	660	275	1051	1051	662	5	18722	2494	AR LNCAP AR	LNCAP	NA	AR	abl	GSE39459	GSE39459.LNCAP_abl.AR.MA0007.3.pwm.bed	3.33873701434647e-18	8536
1	756	FOXA1	17.9216482496004	4.09683468380164	792	661	662	830	830	718	26	18387	2473	FOXA1 LNCAP FOXA1	LNCAP	NA	FOXA1	abl	GSE63034	GSE63034.LNCAP_abl.FOXA1.MA0148.3.pwm.bed	3.64930159666665e-18	47358
1	1695	STAT1	17.9084002681439	1.87711737130994	2642	662	1260	226	1260	716	196	16537	2303	STAT1 CD14 STAT1	CD14	NA	STAT1	infg lps	GSE43036	GSE43036.CD14_infg_lps.STAT1.MA0137.3.pwm.bed	3.75665410083289e-18	21933
1	768	FOXA1	17.7560179290194	2.81114758865418	1181	663	1010	654	1010	776	57	17998	2442	FOXA1 MCF7 FOXA1	MCF7	NA	FOXA1	dex	GSE72249	GSE72249.MCF7_dex.FOXA1.MA0148.3.pwm.bed	5.32755582023738e-18	34453
1	628	ESR1	17.7226160904075	5.00460268740019	672	664	534	904	904	701	18	18507	2481	ESR1 MCF7 ESR1	MCF7	NA	ESR1	e2	GSE71276	GSE71276.MCF7_e2.ESR1.MA0112.3.pwm.bed	5.74480506261956e-18	11257
1	145	ATF3	17.7017285043427	1.94985048604642	2350	665	1238	317	1238	740	167	16829	2332	ATF3 HCT116 ATF3	HCT116	NA	ATF3	camp	GSE74355	GSE74355.HCT116_camp.ATF3.MA0605.1.pwm.bed	6.01879174393125e-18	37446
1	750	FOXA1	17.6926098616348	4.45488141452881	730	666	608	866	866	713	22	18449	2477	FOXA1 MCF7 FOXA1	MCF7	NA	FOXA1	None	GSE59530	GSE59530.MCF7.FOXA1.MA0148.3.pwm.bed	6.13727205718024e-18	21467
1	1384	PBX2	17.6797353831029	18.1284508862957	409	667	238	1096	1096	667	3	18770	2496	PBX2 HEPG2 PBX2	HEPG2	NA	PBX2	None	ENCSR849DFF	ENCSR849DFF.HEPG2.PBX2.MA1113.1.pwm.bed	6.31245433201811e-18	2322
1	126	ASCL1	17.6684476777512	2.46983518909838	1431	668	1082	566	1082	772	79	17748	2420	ASCL1 SCLC ASCL1	SCLC	NA	ASCL1	asclp	GSE61197	GSE61197.SCLC_asclp.ASCL1.MA1100.1.pwm.bed	6.46897281368181e-18	22540
1	1588	SNAI2	17.4936472205157	2.3666372460262	1525	669	1104	532	1104	768	88	17654	2411	SNAI2 KERATINOCYTE SNAI2	KERATINOCYTE	NA	SNAI2	lacz	GSE55421	GSE55421.KERATINOCYTE_lacz.SNAI2.MA0745.1.pwm.bed	9.6602002226008e-18	20946
1	769	FOXA1	17.1895178804814	2.97822349080601	1057	670	958	692	958	773	48	18122	2451	FOXA1 MCF7 FOXA1	MCF7	NA	FOXA1	e2	GSE72249	GSE72249.MCF7_e2.FOXA1.MA0148.3.pwm.bed	1.94297307806768e-17	36393
1	614	ESR1	17.1800377207935	3.06306560198072	1020	671	924	705	924	767	45	18159	2454	ESR1 MCF7 ESR1	MCF7	NA	ESR1	prog	GSE68355	GSE68355.MCF7_prog.ESR1.MA0112.3.pwm.bed	1.98289275173724e-17	26025
1	1224	MYC	17.094976777196	8.26606502597811	496	672	335	1018	1018	675	8	18683	2491	MYC LS174T MYC	LS174T	NA	MYC	bi8622	GSE59223	GSE59223.LS174T_bi8622.MYC.MA0147.3.pwm.bed	2.40831569493996e-17	2053
1	1277	NFYA	17.0498014170246	46.138527301767	348	673	190	1154	1154	672	1	18831	2498	NFYA GM12878 NFYA	GM12878	NA	NFYA	None	ENCSR000DNN	ENCSR000DNN.GM12878.NFYA.MA0060.3.pwm.bed	2.66835117227471e-17	675
1	794	FOXK2	17.0213141701169	3.1796494400588	966	674	896	740	896	770	41	18213	2458	FOXK2 K562 FOXK2	K562	NA	FOXK2	None	ENCSR508DQA	ENCSR508DQA.K562.FOXK2.MA1103.1.pwm.bed	2.84502049661246e-17	8016
1	169	BHLHE40	16.6678519086788	8.11216943638836	487	675	342	1024	1024	680	8	18692	2491	BHLHE40 HEPG2 BHLHE40	HEPG2	NA	BHLHE40	None	ENCSR000BID	ENCSR000BID.HEPG2.BHLHE40.MA0464.2.pwm.bed	6.40119211493279e-17	2457
1	801	FOXP1	16.6678519086788	8.11216943638836	487	675	342	1024	1024	680	8	18692	2491	FOXP1 VCAP FOXP1	VCAP	NA	FOXP1	dht24h	GSE58428	GSE58428.VCAP_dht24h.FOXP1.MA0481.2.pwm.bed	6.40119211493279e-17	15796
1	140	ATF3	16.6264349466883	2.98595505599708	1017	677	955	710	955	781	46	18162	2453	ATF3 A549 ATF3	A549	NA	ATF3	None	ENCSR000BPS	ENCSR000BPS.A549.ATF3.MA0605.1.pwm.bed	7.03130360631766e-17	5044
1	2014	ZNF740	16.5583610780014	6.50260779542672	536	678	413	993	993	695	11	18643	2488	ZNF740 K562 ZNF740	K562	NA	ZNF740	None	ENCSR737UST	ENCSR737UST.K562.ZNF740.MA0753.1.pwm.bed	8.21237352689238e-17	2555
1	716	FOXA1	16.5435721714292	3.32925486829133	890	679	857	780	857	772	36	18289	2463	FOXA1 LIVER FOXA1	LIVER	NA	FOXA1	None	ERP002306	ERP002306.LIVER.FOXA1.MA0148.3.pwm.bed	8.48432938167629e-17	22585
1	951	HSF1	16.5406447045183	3.91372646400141	758	680	690	851	851	740	26	18421	2473	HSF1 NCIH838 HSF1	NCIH838	NA	HSF1	None	GSE38901	GSE38901.NCIH838.HSF1.MA0486.2.pwm.bed	8.52915189888093e-17	5269
1	751	FOXA1	16.4688294295843	4.94228013441995	628	681	540	933	933	718	17	18551	2482	FOXA1 MCF7 FOXA1	MCF7	NA	FOXA1	e2	GSE59530	GSE59530.MCF7_e2.FOXA1.MA0148.3.pwm.bed	1.00480763116295e-16	22223
1	1154	MITF	16.4267359274107	3.02706409008908	987	682	939	728	939	783	44	18192	2455	MITF MELANOCYTE MITF	MELANOCYTE	NA	MITF	brafv600e	GSE50681	GSE50681.MELANOCYTE_brafv600e.MITF.MA0620.2.pwm.bed	1.10545015304418e-16	7395
1	1393	PKNOX1	16.3234456140212	2.38098388562294	1400	683	1102	574	1102	786	80	17779	2419	PKNOX1 K562 PKNOX1	K562	NA	PKNOX1	None	ENCSR115SMW	ENCSR115SMW.K562.PKNOX1.MA0782.1.pwm.bed	1.40020991472136e-16	24833
1	1315	NR3C1	16.3168169525256	2.29415513860088	1498	684	1122	537	1122	781	89	17681	2410	NR3C1 A549 NR3C1	A549	NA	NR3C1	None	ENCSR000BHF	ENCSR000BHF.A549.NR3C1.MA0113.3.pwm.bed	1.41966675367782e-16	30972
1	726	FOXA1	16.2835778406558	3.66857555291918	792	685	750	830	830	755	29	18387	2470	FOXA1 LNCAP FOXA1	LNCAP	NA	FOXA1	shctr r1881	GSE37345	GSE37345.LNCAP_shctr_r1881.FOXA1.MA0148.3.pwm.bed	1.53035100850973e-16	63944
1	46	AR	16.2183370716565	4.73499523530554	637	686	572	925	925	728	18	18542	2481	AR LNCAP AR	LNCAP	NA	AR	shctr	GSE52725	GSE52725.LNCAP_shctr.AR.MA0007.3.pwm.bed	1.77581728481993e-16	29700
1	1936	USF2	15.9126791460995	3.99326155520819	715	687	675	874	874	745	24	18464	2475	USF2 K562 USF2	K562	NA	USF2	None	ENCSR359NFW	ENCSR359NFW.K562.USF2.MA0526.2.pwm.bed	3.58445871842625e-16	7028
1	2013	ZNF384	15.8211694330804	3.10092130369652	921	688	917	764	917	790	40	18258	2459	ZNF384 HEPG2 ZNF384	HEPG2	NA	ZNF384	None	ENCSR101FJU	ENCSR101FJU.HEPG2.ZNF384.MA1125.1.pwm.bed	4.41877201534147e-16	20125
1	1700	STAT3	15.7842554952171	2.46480610225833	1272	689	1083	624	1083	799	70	17907	2429	STAT3 MCF10A STAT3	MCF10A	NA	STAT3	None	ENCSR000DOZ	ENCSR000DOZ.MCF10A.STAT3.MA0144.2.pwm.bed	4.80379813370306e-16	13427
1	604	ESR1	15.6977271767811	3.055116911393	930	690	927	759	927	792	41	18249	2458	ESR1 MCF7 ESR1	MCF7	NA	ESR1	shctr e2 tnf	GSE59530	GSE59530.MCF7_shctr_e2_tnf.ESR1.MA0112.3.pwm.bed	5.85441087259958e-16	19901
1	1212	MYC	15.6900690820037	10.9226890612444	411	691	287	1094	1094	691	5	18768	2494	MYC MM1S MYC	MM1S	NA	MYC	jq1	GSE42161	GSE42161.MM1S_jq1.MYC.MA0147.3.pwm.bed	5.94993658279533e-16	940
1	1288	NKX3-1	15.4401128760913	6.59388070081046	495	692	409	1019	1019	707	10	18684	2489	NKX3-1 LNCAP NKX3-1	LNCAP	NA	NKX3-1	None	GSE40269	GSE40269.LNCAP.NKX3-1.MA0124.2.pwm.bed	1.0564294406909e-15	14784
1	1814	TFAP2C	15.4387900373659	2.06083515741824	1763	693	1187	455	1187	778	117	17416	2382	TFAP2C MCF7 TFAP2C	MCF7	NA	TFAP2C	None	GSE21234	GSE21234.MCF7.TFAP2C.MA0815.1.pwm.bed	1.05812309663631e-15	52984
1	615	ESR1	15.3615742498946	2.99127256992757	933	694	950	757	950	800	42	18246	2457	ESR1 MCF7 ESR1	MCF7	NA	ESR1	r5020	GSE68355	GSE68355.MCF7_r5020.ESR1.MA0112.3.pwm.bed	1.26219293774052e-15	27704
1	1826	TFAP2C	15.2989134720996	2.05440111546044	1758	695	1192	457	1192	781	117	17421	2382	TFAP2C MCF7 TFAP2C	MCF7	NA	TFAP2C	None	GSE36351	GSE36351.MCF7.TFAP2C.MA0815.1.pwm.bed	1.45599937827004e-15	52805
1	1931	USF2	15.2627581932214	3.01371517284561	918	696	943	767	943	802	41	18261	2458	USF2 GM12878 USF2	GM12878	NA	USF2	None	ENCSR000DZU	ENCSR000DZU.GM12878.USF2.MA0526.2.pwm.bed	1.58012714318319e-15	3706
1	470	E2F6	15.2492887674464	10.678386958397	402	697	289	1101	1101	696	5	18777	2494	E2F6 HELA E2F6	HELA	NA	E2F6	s3	ENCSR000EVK	ENCSR000EVK.HELA_s3.E2F6.MA0471.1.pwm.bed	1.62756342107703e-15	1138
1	477	EBF1	15.2265590890588	1.84140855269744	2323	698	1274	327	1274	766	174	16856	2325	EBF1 GM12878 EBF1	GM12878	NA	EBF1	None	ENCSR000BGU	ENCSR000BGU.GM12878.EBF1.MA0154.3.pwm.bed	1.71255668162749e-15	36643
1	390	CTCF	15.1043445253453	5.77551796374425	520	699	462	1006	1006	722	12	18659	2487	CTCF MONOCYTE CTCF	MONOCYTE	NA	CTCF	blood	GSE43098	GSE43098.MONOCYTE_blood.CTCF.MA0139.1.pwm.bed	2.26588448190927e-15	7857
1	1985	ZEB1	15.089079081789	5.03549870240805	566	700	529	972	972	734	15	18613	2484	ZEB1 HEPG2 ZEB1	HEPG2	NA	ZEB1	None	ENCSR000BVN	ENCSR000BVN.HEPG2.ZEB1.MA0103.3.pwm.bed	2.34359382162625e-15	5528
1	1484	RELA	15.0473402503823	4.83924330026204	580	701	560	960	960	740	16	18599	2483	RELA LNCAP RELA	LNCAP	NA	RELA	sictr tnfa	GSE83860	GSE83860.LNCAP_sictr_tnfa.RELA.MA0107.1.pwm.bed	2.57632826300731e-15	8680
1	921	HNF4A	15.0201408263278	2.60912952873792	1101	702	1044	679	1044	808	57	18078	2442	HNF4A LIVER HNF4A	LIVER	NA	HNF4A	None	ERP002306	ERP002306.LIVER.HNF4A.MA0114.3.pwm.bed	2.73893375126297e-15	32048
1	97	AR	15.0049469876834	10.5427647300061	397	703	291	1105	1105	700	5	18782	2494	AR C42 AR	C42	NA	AR	shpsa	GSE71704	GSE71704.C42_shpsa.AR.MA0007.3.pwm.bed	2.83241674683388e-15	7878
1	528	ERG	14.9726397022265	2.74545272631248	1018	704	1024	707	1024	812	50	18161	2449	ERG RWPE1 ERG	RWPE1	NA	ERG	None	GSE37752	GSE37752.RWPE1.ERG.MA0474.2.pwm.bed	3.04682215457319e-15	5682
1	1498	REST	14.9584955510211	3.39300567782595	784	705	837	837	837	793	31	18395	2468	REST PFSK1 REST	PFSK1	NA	REST	None	ENCSR000BOX	ENCSR000BOX.PFSK1.REST.MA0138.2.pwm.bed	3.1432201376538e-15	10133
1	704	FOXA1	14.9162070564513	2.1637277520032	1526	706	1156	530	1156	797	96	17653	2403	FOXA1 HEPG2 FOXA1	HEPG2	NA	FOXA1	None	ENCSR000BLE	ENCSR000BLE.HEPG2.FOXA1.MA0148.3.pwm.bed	3.45977382521681e-15	63536
1	1228	MYC	14.8585299223616	10.4614260457265	394	707	296	1109	1109	704	5	18785	2494	MYC P4936 MYC	P4936	NA	MYC	shtert	GSE60223	GSE60223.P4936_shtert.MYC.MA0147.3.pwm.bed	3.94557342753457e-15	979
1	1266	NFE2L2	14.8288650587828	1.97654883479504	1863	708	1223	438	1223	790	129	17316	2370	NFE2L2 K562 NFE2L2	K562	NA	NFE2L2	None	ENCSR485GKE	ENCSR485GKE.K562.NFE2L2.MA0150.2.pwm.bed	4.21853007589588e-15	21692
1	856	GATA3	14.8204071756135	3.27807789275246	806	709	867	819	867	798	33	18373	2466	GATA3 T47D GATA3	T47D	NA	GATA3	None	ENCSR000BMX	ENCSR000BMX.T47D.GATA3.MA0037.3.pwm.bed	4.29542415885493e-15	18428
1	6	AR	14.725698047687	4.33125367052611	616	710	627	937	937	758	19	18563	2480	AR LNCAP AR	LNCAP	NA	AR	None	ERP003503	ERP003503.LNCAP.AR.MA0007.3.pwm.bed	5.33461485285549e-15	18076
1	1254	MYOD1	14.6443984440364	1.84155353564256	2222	711	1273	354	1273	779	166	16957	2333	MYOD1 RHABDOMYOSARCOMA MYOD1	RHABDOMYOSARCOMA	NA	MYOD1	None	GSE50413	GSE50413.RHABDOMYOSARCOMA.MYOD1.MA0499.1.pwm.bed	6.42379127888166e-15	47664
1	142	ATF3	14.5656375838095	Inf	272	712	1	1239	1239	651	0	18907	2499	ATF3 K562 ATF3	K562	NA	ATF3	None	ENCSR000DOG	ENCSR000DOG.K562.ATF3.MA0605.1.pwm.bed	7.69027532866196e-15	565
1	1490	REST	14.5185642459314	4.2949410876441	611	713	634	942	942	763	19	18568	2480	REST ESC REST	ESC	NA	REST	h1	ENCSR000BHM	ENCSR000BHM.ESC_h1.REST.MA0138.2.pwm.bed	8.55865835308618e-15	14845
1	58	AR	14.2337821704648	2.38817908651844	1201	714	1101	649	1101	821	68	17978	2431	AR PROSTATE AR	PROSTATE	NA	AR	None	GSE56288	GSE56288.PROSTATE.AR.MA0007.3.pwm.bed	1.64656577468266e-14	24500
1	1975	ZBTB33	14.1868211009511	6.66227898928099	451	715	402	1058	1058	725	9	18728	2490	ZBTB33 K562 ZBTB33	K562	NA	ZBTB33	None	ENCSR000BKF	ENCSR000BKF.K562.ZBTB33.MA0527.1.pwm.bed	1.83202891326573e-14	1153
1	896	GFI1B	14.0921875815127	2.48994882536935	1107	716	1076	677	1076	823	60	18072	2439	GFI1B K562 GFI1B	K562	NA	GFI1B	None	ENCSR509GDT	ENCSR509GDT.K562.GFI1B.MA0483.1.pwm.bed	2.27488193730805e-14	12889
1	1526	RFX5	13.9852254955254	6.15706889276891	463	717	432	1045	1045	731	10	18716	2489	RFX5 SKNSH RFX5	SKNSH	NA	RFX5	None	ENCSR000EHY	ENCSR000EHY.SKNSH.RFX5.MA0510.2.pwm.bed	2.90612850991117e-14	2719
1	1775	TCF7L2	13.9590914726213	2.2046319126692	1366	718	1145	584	1145	816	84	17813	2415	TCF7L2 HCT166 TCF7L2	HCT166	NA	TCF7L2	None	ENCSR000EUV	ENCSR000EUV.HCT166.TCF7L2.MA0523.1.pwm.bed	3.08207745980365e-14	15058
1	167	BCL6	13.9260969368546	2.23851114873294	1322	719	1139	601	1139	820	80	17857	2419	BCL6 BCELL BCL6	BCELL	NA	BCL6	germinal center	GSE68349	GSE68349.BCELL_germinal_center.BCL6.MA0463.1.pwm.bed	3.32073056055986e-14	9829
1	1972	ZBED1	13.9076602426177	5.46772692587716	493	720	489	1021	1021	743	12	18686	2487	ZBED1 K562 ZBED1	K562	NA	ZBED1	None	ENCSR286PCG	ENCSR286PCG.K562.ZBED1.MA0749.1.pwm.bed	3.45992533759653e-14	1496
1	1304	NR2F1	13.7465742287201	2.27643586796549	1262	721	1129	627	1129	826	75	17917	2424	NR2F1 K562 NR2F1	K562	NA	NR2F1	None	ENCSR970NKQ	ENCSR970NKQ.K562.NR2F1.MA0017.2.pwm.bed	5.00668159384132e-14	23307
1	978	IRF4	13.7162126552617	2.05526466589849	1557	722	1191	523	1191	812	103	17622	2396	IRF4 GM12878 IRF4	GM12878	NA	IRF4	None	ENCSR000BGY	ENCSR000BGY.GM12878.IRF4.MA1419.1.pwm.bed	5.36178769123807e-14	16978
1	513	ELK1	13.7033957301952	Inf	256	723	1	1253	1253	659	0	18923	2499	ELK1 ESC ELK1	ESC	NA	ELK1	h1	ERP002417	ERP002417.ESC_h1.ELK1.MA0028.2.pwm.bed	5.51474503964117e-14	454
1	1042	JUND	13.6745121090352	2.20514220112617	1335	724	1144	594	1144	821	82	17844	2417	JUND ESC JUND	ESC	NA	JUND	h1	ENCSR000EBZ	ENCSR000EBZ.ESC_h1.JUND.MA0492.1.pwm.bed	5.88584459262242e-14	10654
1	1298	NR2C2	13.5172661218711	20.1784081226353	305	725	232	1201	1201	719	2	18874	2497	NR2C2 HEPG2 NR2C2	HEPG2	NA	NR2C2	None	ENCSR000EVS	ENCSR000EVS.HEPG2.NR2C2.MA0504.1.pwm.bed	8.44219419124985e-14	1063
1	664	ETV6	13.417346119707	3.03629847268954	793	726	937	829	937	831	35	18386	2464	ETV6 K562 ETV6	K562	NA	ETV6	None	ENCSR124BJR	ENCSR124BJR.K562.ETV6.MA0645.1.pwm.bed	1.06114987149262e-13	3025
1	1073	KLF4	13.3897518018181	3.42182315404628	691	727	830	888	888	815	27	18488	2472	KLF4 IPSC KLF4	IPSC	NA	KLF4	None	GSE56567	GSE56567.IPSC.KLF4.MA0039.3.pwm.bed	1.12920619877619e-13	3967
1	1920	USF1	13.271061595926	2.3108534830975	1181	728	1116	654	1116	833	69	17998	2430	USF1 GM12878 USF1	GM12878	NA	USF1	None	ENCSR000BGI	ENCSR000BGI.GM12878.USF1.MA0093.2.pwm.bed	1.48206240558572e-13	7685
1	139	ATF3	13.2626665479991	2.1803076297206	1321	729	1153	602	1153	828	82	17858	2417	ATF3 K562 ATF3	K562	NA	ATF3	None	ENCSR000BNU	ENCSR000BNU.K562.ATF3.MA0605.1.pwm.bed	1.50891713347779e-13	8839
1	1472	RELA	13.2186859412576	Inf	247	730	1	1272	1272	668	0	18932	2499	RELA MCF7 RELA	MCF7	NA	RELA	e2	GSE59530	GSE59530.MCF7_e2.RELA.MA0107.1.pwm.bed	1.66744172513052e-13	436
1	1541	RUNX1	13.1974385166498	1.46360033641247	5102	731	1439	5	1439	725	496	14077	2003	RUNX1 TSU1621MT RUNX1	TSU1621MT	NA	RUNX1	None	GSE60477	GSE60477.TSU1621MT.RUNX1.MA0002.2.pwm.bed	1.74865273952166e-13	30978
1	1517	RFX1	13.1964355138427	5.03460523312532	492	732	530	1022	1022	761	13	18687	2486	RFX1 HEPG2 RFX1	HEPG2	NA	RFX1	None	ENCSR928API	ENCSR928API.HEPG2.RFX1.MA0509.1.pwm.bed	1.75030152555117e-13	2120
1	1504	REST	13.1842625751429	6.32985733380269	429	733	418	1077	1077	743	9	18750	2490	REST HL60 REST	HL60	NA	REST	None	ENCSR000BTF	ENCSR000BTF.HL60.REST.MA0138.2.pwm.bed	1.797599408198e-13	6169
1	781	FOXA2	13.127115939945	2.07420107281026	1453	734	1184	553	1184	824	95	17726	2404	FOXA2 HEPG2 FOXA2	HEPG2	NA	FOXA2	None	ENCSR000BNI	ENCSR000BNI.HEPG2.FOXA2.MA0047.2.pwm.bed	2.04761105842847e-13	56088
1	723	FOXA1	13.0842270722617	4.16067834124283	562	735	656	974	974	788	18	18617	2481	FOXA1 LNCAP FOXA1	LNCAP	NA	FOXA1	etoh	GSE28264	GSE28264.LNCAP_etoh.FOXA1.MA0148.3.pwm.bed	2.2570701378475e-13	54898
1	1167	MYB	13.0691416457404	3.03648843825604	771	736	936	844	936	839	34	18408	2465	MYB GM12878 MYB	GM12878	NA	MYB	None	ENCSR819ATC	ENCSR819ATC.GM12878.MYB.MA0100.3.pwm.bed	2.33367302460002e-13	2706
1	784	FOXA2	13.019977828186	1.95161596984842	1664	737	1237	487	1237	820	116	17515	2383	FOXA2 ISLET FOXA2	ISLET	NA	FOXA2	None	ERP004003	ERP004003.ISLET.FOXA2.MA0047.2.pwm.bed	2.60984160490631e-13	101337
1	1385	PBX2	12.9882652714032	1.79936130167054	2077	738	1287	391	1287	805	158	17102	2341	PBX2 K562 PBX2	K562	NA	PBX2	None	ENCSR979UVS	ENCSR979UVS.K562.PBX2.MA1113.1.pwm.bed	2.80374061576107e-13	58947
1	1812	TFAP2C	12.987149077026	1.93183898373422	1703	739	1243	475	1243	819	120	17476	2379	TFAP2C MCF7 TFAP2C	MCF7	NA	TFAP2C	None	GSE21234	GSE21234.MCF7.TFAP2C.MA0524.2.pwm.bed	2.80715213965382e-13	51893
1	1323	NR3C1	12.9759121037192	13.9372956048255	316	740	262	1187	1187	730	3	18863	2496	NR3C1 A549 NR3C1	A549	NA	NR3C1	None	ENCSR116TFA	ENCSR116TFA.A549.NR3C1.MA0113.3.pwm.bed	2.87683956398996e-13	977
1	805	FOXP2	12.9481033018112	3.25021674482482	705	741	879	877	879	832	29	18474	2470	FOXP2 PFSK1 FOXP2	PFSK1	NA	FOXP2	None	ENCSR000BGA	ENCSR000BGA.PFSK1.FOXP2.MA0593.1.pwm.bed	3.0629362405113e-13	3649
1	774	FOXA1	12.9384735856758	3.06216029340237	755	742	925	854	925	840	33	18424	2466	FOXA1 ZR751 FOXA1	ZR751	NA	FOXA1	dex	GSE72249	GSE72249.ZR751_dex.FOXA1.MA0148.3.pwm.bed	3.12738951113137e-13	47885
1	1894	TP63	12.9050534309624	2.28584966644776	1169	743	1123	660	1123	842	69	18010	2430	TP63 KERATINOCYTE TP63	KERATINOCYTE	NA	TP63	diff	GSE33571	GSE33571.KERATINOCYTE_diff.TP63.MA0525.2.pwm.bed	3.37300683700397e-13	11254
1	754	FOXA1	12.8945210796052	4.40165986882948	529	744	621	998	998	788	16	18650	2483	FOXA1 MCF7 FOXA1	MCF7	NA	FOXA1	None	GSE60270	GSE60270.MCF7.FOXA1.MA0148.3.pwm.bed	3.45116283601766e-13	16861
1	1401	POU4F2	12.8639467325309	5.81684753754905	438	745	458	1071	1071	758	10	18741	2489	POU4F2 HNPC POU4F2	HNPC	NA	POU4F2	dif	GSE74814	GSE74814.HNPC_dif.POU4F2.MA0683.1.pwm.bed	3.69791105478238e-13	5124
1	1718	STAT5B	12.8395887030116	1.98756400417628	1566	746	1221	519	1221	829	107	17613	2392	STAT5B CD8 STAT5B	CD8	NA	STAT5B	h9	GSE64713	GSE64713.CD8_h9.STAT5B.MA0519.1.pwm.bed	3.90599727288518e-13	12685
1	131	ASCL1	12.8220256646634	2.40968567889434	1056	747	1097	693	1097	846	59	18123	2440	ASCL1 NCIH889 ASCL1	NCIH889	NA	ASCL1	None	GSE69394	GSE69394.NCIH889.ASCL1.MA1100.1.pwm.bed	4.06175009910446e-13	22499
1	114	ARID3A	12.7709912054853	5.17217501014524	467	748	514	1042	1042	768	12	18712	2487	ARID3A HEPG2 ARID3A	HEPG2	NA	ARID3A	None	ENCSR000EDP	ENCSR000EDP.HEPG2.ARID3A.MA0151.1.pwm.bed	4.56211956180497e-13	6191
1	705	FOXA1	12.7687829605366	2.07442225088033	1409	749	1183	571	1183	834	92	17770	2407	FOXA1 HEPG2 FOXA1	HEPG2	NA	FOXA1	None	ENCSR000BMO	ENCSR000BMO.HEPG2.FOXA1.MA0148.3.pwm.bed	4.57925352061036e-13	49490
1	1300	NR2C2	12.7539367985219	2.82799662617529	823	750	1003	807	1003	853	39	18356	2460	NR2C2 K562 NR2C2	K562	NA	NR2C2	None	ENCSR750LYM	ENCSR750LYM.K562.NR2C2.MA0504.1.pwm.bed	4.73218161901678e-13	5978
1	1696	STAT1	12.7208752314742	2.02068501922298	1490	751	1206	540	1206	832	100	17689	2399	STAT1 CD14 STAT1	CD14	NA	STAT1	lps	GSE43036	GSE43036.CD14_lps.STAT1.MA0137.3.pwm.bed	5.09969611472695e-13	10390
1	922	HNF4A	12.7145005474025	2.33273731973694	1108	752	1113	676	1113	847	64	18071	2435	HNF4A CACO2 HNF4A	CACO2	NA	HNF4A	diff	GSE23436	GSE23436.CACO2_diff.HNF4A.MA0114.3.pwm.bed	5.16822102177768e-13	34289
1	571	ESR1	12.70434203549	3.45482716861894	647	753	815	921	921	830	25	18532	2474	ESR1 MCF7 ESR1	MCF7	NA	ESR1	e2	GSE14664	GSE14664.MCF7_e2.ESR1.MA0112.3.pwm.bed	5.28350903630084e-13	18708
1	1176	MYC	12.6619310017405	4.5145716782158	509	754	604	1010	1010	789	15	18670	2484	MYC HELA MYC	HELA	NA	MYC	s3	ENCSR000DLN	ENCSR000DLN.HELA_s3.MYC.MA0147.3.pwm.bed	5.81777764606794e-13	2125
1	1274	NFIC	12.6371020359599	2.25637221270176	1171	755	1133	659	1133	849	70	18008	2429	NFIC ISHIKAWA NFIC	ISHIKAWA	NA	NFIC	None	ENCSR000BUT	ENCSR000BUT.ISHIKAWA.NFIC.MA0161.2.pwm.bed	6.15191715835773e-13	18665
1	1399	POU2F2	12.6324626476218	2.70414729850211	867	756	1033	792	1033	860	43	18312	2456	POU2F2 HBL1 POU2F2	HBL1	NA	POU2F2	None	GSE79480	GSE79480.HBL1.POU2F2.MA0507.1.pwm.bed	6.20976296794209e-13	18455
1	708	FOXA1	12.5250748760947	2.53837961530641	945	757	1061	751	1061	856	50	18234	2449	FOXA1 MCF7 FOXA1	MCF7	NA	FOXA1	None	ERP000380	ERP000380.MCF7.FOXA1.MA0148.3.pwm.bed	7.94124711601794e-13	34972
1	883	GATA4	12.4871906050179	8.01549915768456	363	758	348	1139	1139	748	6	18816	2493	GATA4 HEPG2 GATA4	HEPG2	NA	GATA4	None	ENCSR590CNM	ENCSR590CNM.HEPG2.GATA4.MA0482.1.pwm.bed	8.65365656647692e-13	1934
1	593	ESR1	12.4722320224782	3.73199126375015	588	759	738	954	954	817	21	18591	2478	ESR1 MCF7 ESR1	MCF7	NA	ESR1	ly2 etoh	GSE54592	GSE54592.MCF7_ly2_etoh.ESR1.MA0112.3.pwm.bed	8.94510963527501e-13	17099
1	1824	TFAP2C	12.470150497769	1.89448294287929	1713	760	1252	474	1252	829	123	17466	2376	TFAP2C MCF7 TFAP2C	MCF7	NA	TFAP2C	None	GSE36351	GSE36351.MCF7.TFAP2C.MA0524.2.pwm.bed	8.97625902044514e-13	51866
1	790	FOXK1	12.2971956915704	9.02871413813414	341	761	316	1166	1166	748	5	18838	2494	FOXK1 HEK293T FOXK1	HEK293T	NA	FOXK1	None	GSE51673	GSE51673.HEK293T.FOXK1.MA0852.2.pwm.bed	1.33499339771047e-12	1181
1	1707	STAT3	12.2227419300513	3.60466903710796	595	762	769	949	949	827	22	18584	2477	STAT3 OCILY3 STAT3	OCILY3	NA	STAT3	None	GSE50723	GSE50723.OCILY3.STAT3.MA0144.2.pwm.bed	1.58256867381624e-12	2897
1	485	EGR1	12.218777195543	5.2982752165132	439	763	500	1070	1070	778	11	18740	2488	EGR1 GM12878 EGR1	GM12878	NA	EGR1	None	ENCSR000BRG	ENCSR000BRG.GM12878.EGR1.MA0162.3.pwm.bed	1.59498914863441e-12	1000
1	504	ELF3	12.1303767936432	1.6313523968294	2688	764	1370	210	1370	781	227	16491	2272	ELF3 PDAC ELF3	PDAC	NA	ELF3	shctr	GSE64557	GSE64557.PDAC_shctr.ELF3.MA0640.1.pwm.bed	1.95249222880206e-12	40220
1	727	FOXA1	12.0945361923808	2.8538570029198	768	765	996	847	996	869	36	18411	2463	FOXA1 LNCAP FOXA1	LNCAP	NA	FOXA1	shfoxa1 r1881	GSE37345	GSE37345.LNCAP_shfoxa1_r1881.FOXA1.MA0148.3.pwm.bed	2.11768733204154e-12	50664
1	672	FLI1	12.0797967957909	4.9907047704869	451	766	536	1058	1058	787	12	18728	2487	FLI1 TSU1621MT FLI1	TSU1621MT	NA	FLI1	None	GSE60477	GSE60477.TSU1621MT.FLI1.MA0475.2.pwm.bed	2.18793240611296e-12	1688
1	668	FLI1	12.0783860734502	1.65374871945961	2538	767	1360	245	1360	791	211	16641	2288	FLI1 SKNO1 FLI1	SKNO1	NA	FLI1	None	GSE23730	GSE23730.SKNO1.FLI1.MA0475.2.pwm.bed	2.19218917469521e-12	14747
1	1024	JUND	12.0089933733749	1.88057132442747	1675	768	1258	481	1258	836	121	17504	2378	JUND HEPG2 JUND	HEPG2	NA	JUND	None	ENCSR000BGK	ENCSR000BGK.HEPG2.JUND.MA0492.1.pwm.bed	2.56864964963053e-12	19415
1	1893	TP63	11.9890910293243	2.14419879146869	1224	769	1159	641	1159	856	77	17955	2422	TP63 KERATINOCYTE TP63	KERATINOCYTE	NA	TP63	None	GSE33571	GSE33571.KERATINOCYTE.TP63.MA0525.2.pwm.bed	2.68560475444796e-12	11779
1	1605	SOX2	11.9303911922861	2.19738191758148	1158	770	1146	665	1146	860	71	18021	2428	SOX2 IPSC SOX2	IPSC	NA	SOX2	None	GSE56567	GSE56567.IPSC.SOX2.MA0143.3.pwm.bed	3.07027692592039e-12	23694
1	1532	RUNX1	11.8851920698077	1.67055915741678	2399	771	1344	295	1344	803	197	16780	2302	RUNX1 SKNO1 RUNX1	SKNO1	NA	RUNX1	None	GSE23730	GSE23730.SKNO1.RUNX1.MA0002.2.pwm.bed	3.402616615166e-12	8922
1	1503	REST	11.8236964391059	6.92554206776689	366	772	390	1135	1135	766	7	18813	2492	REST MCF7 REST	MCF7	NA	REST	None	ENCSR000BSP	ENCSR000BSP.MCF7.REST.MA0138.2.pwm.bed	3.91512584957036e-12	8510
1	775	FOXA1	11.7155732508463	2.88088623452493	733	773	982	865	982	873	34	18446	2465	FOXA1 ZR751 FOXA1	ZR751	NA	FOXA1	e2	GSE72249	GSE72249.ZR751_e2.FOXA1.MA0148.3.pwm.bed	5.01541323259876e-12	43624
1	1762	TCF12	11.5690801313815	1.88855513652415	1588	774	1256	512	1256	847	114	17591	2385	TCF12 KASUMI1 TCF12	KASUMI1	NA	TCF12	None	GSE43834	GSE43834.KASUMI1.TCF12.MA0521.1.pwm.bed	7.01840416621256e-12	6727
1	503	ELF3	11.4649597234065	1.61028788318178	2647	775	1380	225	1380	793	226	16532	2273	ELF3 PDAC ELF3	PDAC	NA	ELF3	koklf5	GSE64557	GSE64557.PDAC_koklf5.ELF3.MA0640.1.pwm.bed	8.90836576611927e-12	37188
1	512	ELK1	11.443268872899	Inf	214	776	1	1319	1319	699	0	18965	2499	ELK1 A549 ELK1	A549	NA	ELK1	None	ENCSR623KNM	ENCSR623KNM.A549.ELK1.MA0028.2.pwm.bed	9.35252487696962e-12	318
1	1632	SPI1	11.4426401869827	3.05442204764619	664	777	928	910	928	872	29	18515	2470	SPI1 ME1 SPI1	ME1	NA	SPI1	None	GSE46044	GSE46044.ME1.SPI1.MA0080.4.pwm.bed	9.35401927388874e-12	5247
1	1629	SPI1	11.4419167139759	1.54025154838468	3205	778	1413	82	1413	758	288	15974	2211	SPI1 GM12891 SPI1	GM12891	NA	SPI1	None	ENCSR000BIJ	ENCSR000BIJ.GM12891.SPI1.MA0080.4.pwm.bed	9.35757152293781e-12	48457
1	146	ATF3	11.3797934548304	31.6334406110529	240	779	196	1281	1281	752	1	18939	2498	ATF3 HCT116 ATF3	HCT116	NA	ATF3	dmso	GSE74355	GSE74355.HCT116_dmso.ATF3.MA0605.1.pwm.bed	1.0782725608411e-11	422
1	175	CDX2	11.3790921993897	3.95615129683851	506	780	684	1012	1012	825	17	18673	2482	CDX2 CACO2 CDX2	CACO2	NA	CDX2	diff	GSE23436	GSE23436.CACO2_diff.CDX2.MA0465.1.pwm.bed	1.07863041963346e-11	6895
1	96	AR	11.3446589252752	8.49016088428371	321	781	329	1183	1183	764	5	18858	2494	AR C42 AR	C42	NA	AR	None	GSE71704	GSE71704.C42.AR.MA0007.3.pwm.bed	1.16613681714363e-11	6660
1	752	FOXA1	11.2976703868728	3.38083737229376	584	782	841	957	957	860	23	18595	2476	FOXA1 MCF7 FOXA1	MCF7	NA	FOXA1	e2 tnf	GSE59530	GSE59530.MCF7_e2_tnf.FOXA1.MA0148.3.pwm.bed	1.29772396943198e-11	22598
1	1813	TFAP2C	11.2418293060236	1.86749519696571	1585	783	1265	515	1265	854	115	17594	2384	TFAP2C MCF7 TFAP2C	MCF7	NA	TFAP2C	None	GSE21234	GSE21234.MCF7.TFAP2C.MA0814.1.pwm.bed	1.47390128719871e-11	48047
1	56	AR	11.1911663872281	1.72288335580298	2010	784	1314	404	1314	834	159	17169	2340	AR LHSAR AR	LHSAR	NA	AR	lacz	GSE56288	GSE56288.LHSAR_lacz.AR.MA0007.3.pwm.bed	1.65415810152952e-11	84270
1	544	ESR1	11.1880463551846	3.51630483191308	555	785	794	978	978	852	21	18624	2478	ESR1 T47D ESR1	T47D	NA	ESR1	None	ENCSR000BJS	ENCSR000BJS.T47D.ESR1.MA0112.3.pwm.bed	1.66396219244802e-11	11942
1	1630	SPI1	11.12996530094	1.5335404679316	3162	786	1415	91	1415	764	285	16017	2214	SPI1 HL60 SPI1	HL60	NA	SPI1	None	ENCSR000BUW	ENCSR000BUW.HL60.SPI1.MA0080.4.pwm.bed	1.8996413710894e-11	74613
1	1672	SREBF1	11.0908589364903	6.61716129886876	350	787	406	1150	1150	781	7	18829	2492	SREBF1 A549 SREBF1	A549	NA	SREBF1	None	ENCSR897MYK	ENCSR897MYK.A549.SREBF1.MA0829.1.pwm.bed	2.07599258211164e-11	1435
1	1825	TFAP2C	11.0441219354477	1.85316595417872	1587	788	1271	513	1271	857	116	17592	2383	TFAP2C MCF7 TFAP2C	MCF7	NA	TFAP2C	None	GSE36351	GSE36351.MCF7.TFAP2C.MA0814.1.pwm.bed	2.30893290654311e-11	48330
1	150	BACH1	11.0202299578071	2.17442988786803	1084	789	1154	684	1154	876	67	18095	2432	BACH1 ESC BACH1	ESC	NA	BACH1	h1	ENCSR000EBQ	ENCSR000EBQ.ESC_h1.BACH1.MA0591.1.pwm.bed	2.43642195979585e-11	9080
1	30	AR	11.0147790424665	4.31314616053173	455	790	630	1053	1053	824	14	18724	2485	AR LNCAP AR	LNCAP	NA	AR	None	GSE43785	GSE43785.LNCAP.AR.MA0007.3.pwm.bed	2.4640716523731e-11	20068
1	197	CEBPB	10.9935340471904	1.99698592632816	1303	791	1217	611	1217	873	88	17876	2411	CEBPB HEPG2 CEBPB	HEPG2	NA	CEBPB	None	ENCSR000EEX	ENCSR000EEX.HEPG2.CEBPB.MA0466.2.pwm.bed	2.58433575096147e-11	23296
1	776	FOXA1	10.9574712100215	2.90407497276251	675	792	971	899	971	887	31	18504	2468	FOXA1 MCF7 FOXA1	MCF7	NA	FOXA1	None	GSE80808	GSE80808.MCF7.FOXA1.MA0148.3.pwm.bed	2.80454927360584e-11	28366
1	706	FOXA1	10.9275264750172	2.02762364423658	1249	793	1200	635	1200	876	83	17930	2416	FOXA1 A549 FOXA1	A549	NA	FOXA1	None	ENCSR000BPX	ENCSR000BPX.A549.FOXA1.MA0148.3.pwm.bed	3.00095721639142e-11	39160
1	1671	SREBF1	10.9086578259944	6.54014797468773	346	794	410	1157	1157	787	7	18833	2492	SREBF1 A549 SREBF1	A549	NA	SREBF1	None	ENCSR897MYK	ENCSR897MYK.A549.SREBF1.MA0595.1.pwm.bed	3.13026523399813e-11	1444
1	1721	STAT5B	10.9068756825445	1.90531841607474	1452	795	1248	554	1248	866	103	17727	2396	STAT5B CD8 STAT5B	CD8	NA	STAT5B	il2	GSE64713	GSE64713.CD8_il2.STAT5B.MA0519.1.pwm.bed	3.13918315322554e-11	13397
1	749	FOXA1	10.898813596091	3.64464241433665	521	796	759	1004	1004	853	19	18658	2480	FOXA1 VCAP FOXA1	VCAP	NA	FOXA1	etoh24h	GSE58428	GSE58428.VCAP_etoh24h.FOXA1.MA0148.3.pwm.bed	3.19398448644673e-11	21989
1	1792	TEAD4	10.8588383481281	1.86495925510574	1530	797	1267	528	1267	864	111	17649	2388	TEAD4 K562 TEAD4	K562	NA	TEAD4	None	ENCSR000BRK	ENCSR000BRK.K562.TEAD4.MA0809.1.pwm.bed	3.49754085884992e-11	30342
1	1615	SP1	10.8324246306819	2.97349293809075	647	798	959	921	959	893	29	18532	2470	SP1 HEPG2 SP1	HEPG2	NA	SP1	None	ENCSR000BJX	ENCSR000BJX.HEPG2.SP1.MA0079.3.pwm.bed	3.7122049386798e-11	8782
1	901	GRHL2	10.7272562533039	2.49519534085403	821	799	1075	808	1075	894	44	18358	2455	GRHL2 PEO1 GRHL2	PEO1	NA	GRHL2	None	GSE71018	GSE71018.PEO1.GRHL2.MA1105.1.pwm.bed	4.72341858000788e-11	12100
1	1387	PBX3	10.7265002113784	2.58866285347827	775	800	1048	842	1048	897	40	18404	2459	PBX3 A549 PBX3	A549	NA	PBX3	None	ENCSR000BTN	ENCSR000BTN.A549.PBX3.MA1114.1.pwm.bed	4.7257339481649e-11	4103
1	1668	SREBF1	10.7140796190693	7.16195411186637	325	801	372	1179	1179	784	6	18854	2493	SREBF1 MCF7 SREBF1	MCF7	NA	SREBF1	None	ENCSR197DJH	ENCSR197DJH.MCF7.SREBF1.MA0829.1.pwm.bed	4.85676769408393e-11	3699
1	1233	MYC	10.6883298337894	9.54236893851995	289	802	309	1215	1215	775	4	18890	2495	MYC BE2C MYC	BE2C	NA	MYC	shctr	GSE70098	GSE70098.BE2C_shctr.MYC.MA0147.3.pwm.bed	5.1470129878993e-11	787
1	918	HNF4A	10.6194629020763	2.02252398419835	1217	803	1205	644	1205	884	81	17962	2418	HNF4A HEPG2 HNF4A	HEPG2	NA	HNF4A	None	ENCSR000BLF	ENCSR000BLF.HEPG2.HNF4A.MA0114.3.pwm.bed	6.02394528934412e-11	36240
1	933	HOXB13	10.603779353667	4.21610146262012	445	804	641	1063	1063	836	14	18734	2485	HOXB13 LNCAP HOXB13	LNCAP	NA	HOXB13	None	GSE56288	GSE56288.LNCAP.HOXB13.MA0901.1.pwm.bed	6.23769396933611e-11	26841
1	203	CEBPB	10.5830141282037	1.78837824253989	1676	805	1294	479	1294	859	127	17503	2372	CEBPB LS180 CEBPB	LS180	NA	CEBPB	None	GSE31939	GSE31939.LS180.CEBPB.MA0466.2.pwm.bed	6.53505816941169e-11	78015
1	127	ASCL1	10.5255116711413	2.64783498066375	734	806	1040	864	1040	903	37	18445	2462	ASCL1 SCLC ASCL1	SCLC	NA	ASCL1	asclp ne	GSE61197	GSE61197.SCLC_asclp_ne.ASCL1.MA1100.1.pwm.bed	7.45096894451958e-11	7349
1	1453	RELA	10.4962362177588	29.3652975470174	223	807	201	1310	1310	773	1	18956	2498	RELA HELAB2 RELA	HELAB2	NA	RELA	dmso	GSE24518	GSE24518.HELAB2_dmso.RELA.MA0107.1.pwm.bed	7.96067169736737e-11	823
1	724	FOXA1	10.4662123498886	4.5609530768449	413	808	598	1093	1093	833	12	18766	2487	FOXA1 LNCAP FOXA1	LNCAP	NA	FOXA1	1f5	GSE30623	GSE30623.LNCAP_1f5.FOXA1.MA0148.3.pwm.bed	8.51992468257057e-11	24572
1	721	FOXA1	10.463687507985	2.56082864475718	767	809	1056	848	1056	904	40	18412	2459	FOXA1 MCF7 FOXA1	MCF7	NA	FOXA1	etoh	GSE23852	GSE23852.MCF7_etoh.FOXA1.MA0148.3.pwm.bed	8.55900808501213e-11	38176
1	773	FOXA1	10.3986895513948	2.75936237343266	683	810	1021	894	1021	908	33	18496	2466	FOXA1 ZR751 FOXA1	ZR751	NA	FOXA1	None	GSE72249	GSE72249.ZR751.FOXA1.MA0148.3.pwm.bed	9.9285287091633e-11	49987
1	818	GABPA	10.3686721353996	Inf	194	811	1	1351	1351	721	0	18985	2499	GABPA RWPE1 GABPA	RWPE1	NA	GABPA	None	GSE29808	GSE29808.RWPE1.GABPA.MA0062.2.pwm.bed	1.06259184027819e-10	436
1	720	FOXA1	10.3350752783927	2.49984863472921	786	812	1074	835	1074	907	42	18393	2457	FOXA1 MCF7 FOXA1	MCF7	NA	FOXA1	e2	GSE23852	GSE23852.MCF7_e2.FOXA1.MA0148.3.pwm.bed	1.14664282695981e-10	44546
1	1649	SPI1	10.3226741451012	1.42076158007383	4391	813	1458	21	1458	764	432	14788	2067	SPI1 CD34 SPI1	CD34	NA	SPI1	adult	GSE70660	GSE70660.CD34_adult.SPI1.MA0080.4.pwm.bed	1.17840553985977e-10	136751
1	1095	MAFB	10.3171371692922	5.77085778256804	349	814	463	1152	1152	810	8	18830	2491	MAFB KERATINOCYTE MAFB	KERATINOCYTE	NA	MAFB	epidermal prolif	GSE52953	GSE52953.KERATINOCYTE_epidermal_prolif.MAFB.MA0117.2.pwm.bed	1.19205938714141e-10	1114
1	446	CUX1	10.2028212568482	5.32227032790682	362	815	497	1140	1140	817	9	18817	2490	CUX1 MCF7 CUX1	MCF7	NA	CUX1	None	ENCSR017CEO	ENCSR017CEO.MCF7.CUX1.MA0754.1.pwm.bed	1.54910409016612e-10	9131
1	900	GRHL2	10.1101297384201	3.69962395912731	474	816	746	1036	1036	866	17	18705	2482	GRHL2 OVCAR3 GRHL2	OVCAR3	NA	GRHL2	None	GSE71018	GSE71018.OVCAR3.GRHL2.MA1105.1.pwm.bed	1.91531217369795e-10	6737
1	1067	KLF1	10.0958747285417	3.59096993886922	487	817	773	1024	1024	871	18	18692	2481	KLF1 K562 KLF1	K562	NA	KLF1	None	ENCSR550HCT	ENCSR550HCT.K562.KLF1.MA0493.1.pwm.bed	1.97551598504108e-10	1749
1	1516	REST	10.0956256143871	5.68667166680467	344	818	472	1161	1161	817	8	18835	2491	REST K562 REST	K562	NA	REST	None	GSE70482	GSE70482.K562.REST.MA0138.2.pwm.bed	1.97551598504108e-10	2716
1	857	GATA3	10.0890069359929	2.54558682994563	744	819	1059	860	1059	913	39	18435	2460	GATA3 MCF7 GATA3	MCF7	NA	GATA3	None	ENCSR000BST	ENCSR000BST.MCF7.GATA3.MA0037.3.pwm.bed	2.00340442399205e-10	30094
1	785	FOXA2	10.0201820754954	2.04537708457748	1112	820	1196	675	1196	897	73	18067	2426	FOXA2 ESC FOXA2	ESC	NA	FOXA2	h9	ERP004206	ERP004206.ESC_h9.FOXA2.MA0047.2.pwm.bed	2.34457180678397e-10	90524
1	747	FOXA1	10.0180117464529	2.8226914659041	636	821	1006	926	1006	918	30	18543	2469	FOXA1 LNCAP FOXA1	LNCAP	NA	FOXA1	etoh24h	GSE58428	GSE58428.LNCAP_etoh24h.FOXA1.MA0148.3.pwm.bed	2.35344776014218e-10	52342
1	745	FOXA1	10.0072195570835	3.11297825262439	562	822	914	974	974	903	24	18617	2475	FOXA1 LNCAP FOXA1	LNCAP	NA	FOXA1	None	GSE56288	GSE56288.LNCAP.FOXA1.MA0148.3.pwm.bed	2.40972837505355e-10	15979
1	1302	NR2C2	9.96962857130639	9.03991539374926	274	823	315	1238	1238	792	4	18905	2495	NR2C2 WI38VA13 NR2C2	WI38VA13	NA	NR2C2	None	GSE46237	GSE46237.WI38VA13.NR2C2.MA0504.1.pwm.bed	2.62440622790723e-10	879
1	186	CEBPB	9.9657856530675	1.93947182642043	1254	824	1241	634	1241	900	87	17925	2412	CEBPB HEPG2 CEBPB	HEPG2	NA	CEBPB	None	ENCSR000BQI	ENCSR000BQI.HEPG2.CEBPB.MA0466.2.pwm.bed	2.64451845089544e-10	24230
1	1474	RELA	9.81483739250938	15.2867394302138	232	825	248	1293	1293	789	2	18947	2497	RELA MCF7 RELA	MCF7	NA	RELA	tnf	GSE59530	GSE59530.MCF7_tnf.RELA.MA0107.1.pwm.bed	3.73910899619304e-10	576
1	1628	SPI1	9.73017062356731	1.65993529307643	1944	826	1352	422	1352	867	159	17235	2340	SPI1 K562 SPI1	K562	NA	SPI1	None	ENCSR000BGW	ENCSR000BGW.K562.SPI1.MA0080.4.pwm.bed	4.53846295963171e-10	46960
1	195	CEBPB	9.70390126204112	1.67977861798687	1858	827	1338	442	1338	869	150	17321	2349	CEBPB HELA CEBPB	HELA	NA	CEBPB	s3	ENCSR000EDA	ENCSR000EDA.HELA_s3.CEBPB.MA0466.2.pwm.bed	4.81562537950467e-10	76789
1	1590	SNAI2	9.66313993549058	3.11874193405968	540	828	913	990	990	910	23	18639	2476	SNAI2 KERATINOCYTE SNAI2	KERATINOCYTE	NA	SNAI2	shctr	GSE55421	GSE55421.KERATINOCYTE_shctr.SNAI2.MA0745.1.pwm.bed	5.28310441252925e-10	5924
1	734	FOXA1	9.62782849319249	2.09024154517706	1014	829	1175	712	1175	905	65	18165	2434	FOXA1 MCF7 FOXA1	MCF7	NA	FOXA1	sigata	GSE40129	GSE40129.MCF7_sigata.FOXA1.MA0148.3.pwm.bed	5.72369446138467e-10	75560
1	786	FOXA2	9.62514799812396	2.40512512316937	775	830	1098	842	1098	923	43	18404	2456	FOXA2 LIVER FOXA2	LIVER	NA	FOXA2	carn1618	ERP008682	ERP008682.LIVER_carn1618.FOXA2.MA0047.2.pwm.bed	5.75219202606276e-10	20853
1	464	E2F4	9.50976114168929	Inf	178	831	1	1371	1371	734	0	19001	2499	E2F4 MCF7 E2F4	MCF7	NA	E2F4	ici	GSE41561	GSE41561.MCF7_ici.E2F4.MA0470.1.pwm.bed	7.49034224034554e-10	376
1	1667	SREBF1	9.50943447847602	5.08271291680292	346	832	523	1157	1157	837	9	18833	2490	SREBF1 MCF7 SREBF1	MCF7	NA	SREBF1	None	ENCSR197DJH	ENCSR197DJH.MCF7.SREBF1.MA0595.1.pwm.bed	7.49034224034554e-10	3859
1	62	AR	9.47912445056914	3.37911341713952	484	833	843	1027	1027	901	19	18695	2480	AR VCAP AR	VCAP	NA	AR	dht24h	GSE58428	GSE58428.VCAP_dht24h.AR.MA0007.3.pwm.bed	8.02213588732007e-10	23588
1	1087	KLF9	9.46410781929032	14.8200283898735	225	834	252	1308	1308	798	2	18954	2497	KLF9 GBM1B KLF9	GBM1B	NA	KLF9	None	GSE62211	GSE62211.GBM1B.KLF9.MA1107.1.pwm.bed	8.29441185584326e-10	676
1	1483	RELA	9.42884777162825	3.02175735279321	546	835	940	983	983	919	24	18633	2475	RELA LNCAP RELA	LNCAP	NA	RELA	dht tnfa	GSE83860	GSE83860.LNCAP_dht_tnfa.RELA.MA0107.1.pwm.bed	8.98514767032865e-10	9064
1	639	ESRRA	9.40708084625211	2.91332343871989	570	836	969	965	969	923	26	18609	2473	ESRRA K562 ESRRA	K562	NA	ESRRA	None	ENCSR486IFJ	ENCSR486IFJ.K562.ESRRA.MA0592.2.pwm.bed	9.43566128594018e-10	9630
1	899	GRHL2	9.39736411242122	2.02590929396711	1058	837	1202	691	1202	910	70	18121	2429	GRHL2 OVCA429 GRHL2	OVCA429	NA	GRHL2	None	GSE71018	GSE71018.OVCA429.GRHL2.MA1105.1.pwm.bed	9.6376221574526e-10	18582
1	199	CEBPB	9.38642229124821	1.73166607148551	1615	838	1310	503	1310	884	126	17564	2373	CEBPB K562 CEBPB	K562	NA	CEBPB	None	ENCSR000EHE	ENCSR000EHE.K562.CEBPB.MA0466.2.pwm.bed	9.87172744967601e-10	56569
1	936	HSF1	9.38435421328955	3.66069146544337	442	839	753	1066	1066	886	16	18737	2483	HSF1 GM12878 HSF1	GM12878	NA	HSF1	None	ENCSR009MBP	ENCSR009MBP.GM12878.HSF1.MA0486.2.pwm.bed	9.90702575689096e-10	2080
1	581	ESR1	9.31004685894881	2.50933047565585	697	840	1072	883	1072	932	37	18482	2462	ESR1 BREAST ESR1	BREAST	NA	ESR1	cancer badoutcome	GSE40867	GSE40867.BREAST_cancer_badoutcome.ESR1.MA0112.3.pwm.bed	1.17417632983204e-09	9036
1	1555	RUNX3	9.30364697188016	1.34824222782856	5650	841	1487	2	1487	777	591	13529	1908	RUNX3 GM12878 RUNX3	GM12878	NA	RUNX3	None	ENCSR000BRI	ENCSR000BRI.GM12878.RUNX3.MA0684.1.pwm.bed	1.19019055234049e-09	56609
1	1048	JUND	9.26549691372547	1.55806577810445	2355	842	1407	310	1407	853	206	16824	2293	JUND K562 JUND	K562	NA	JUND	None	ENCSR000EGN	ENCSR000EGN.K562.JUND.MA0492.1.pwm.bed	1.29792758007672e-09	32583
1	627	ESR1	9.13420149596187	Inf	171	843	1	1379	1379	741	0	19008	2499	ESR1 MCF7 ESR1	MCF7	NA	ESR1	None	GSE71276	GSE71276.MCF7.ESR1.MA0112.3.pwm.bed	1.75400325764997e-09	362
1	1326	NR3C1	9.06011480712601	4.17791092257181	379	844	650	1118	1118	871	12	18800	2487	NR3C1 K562 NR3C1	K562	NA	NR3C1	glucc	ERP007081	ERP007081.K562_glucc.NR3C1.MA0113.3.pwm.bed	2.07779268256579e-09	2713
1	1777	TCF7L2	9.03963323337739	2.3641825103587	745	845	1105	859	1105	936	42	18434	2457	TCF7L2 HELA TCF7L2	HELA	NA	TCF7L2	s3	ENCSR000EVE	ENCSR000EVE.HELA_s3.TCF7L2.MA0523.1.pwm.bed	2.17555227872158e-09	6852
1	1589	SNAI2	9.01935538121766	4.16666594821801	378	846	654	1119	1119	873	12	18801	2487	SNAI2 KERATINOCYTE SNAI2	KERATINOCYTE	NA	SNAI2	lacz diff	GSE55421	GSE55421.KERATINOCYTE_lacz_diff.SNAI2.MA0745.1.pwm.bed	2.27684634031368e-09	3763
1	1748	TBX21	8.84284400763389	2.01919942958142	996	847	1208	725	1208	927	66	18183	2433	TBX21 CD4 TBX21	CD4	NA	TBX21	th1	GSE62482	GSE62482.CD4_th1.TBX21.MA0690.1.pwm.bed	3.4145387701752e-09	4885
1	194	CEBPB	8.82396057579714	1.97459816384708	1047	848	1225	696	1225	923	71	18132	2428	CEBPB ESC CEBPB	ESC	NA	CEBPB	h1	ENCSR000EBV	ENCSR000EBV.ESC_h1.CEBPB.MA0466.2.pwm.bed	3.5620748261808e-09	24028
1	91	AR	8.801667091688	5.63768568083531	299	849	475	1203	1203	842	7	18880	2492	AR LNCAP AR	LNCAP	NA	AR	shgata2 r1881	GSE69043	GSE69043.LNCAP_shgata2_r1881.AR.MA0007.3.pwm.bed	3.74528338785847e-09	12841
1	187	CEBPB	8.77621022051993	1.79199412901138	1346	850	1293	589	1293	911	101	17833	2398	CEBPB K562 CEBPB	K562	NA	CEBPB	None	ENCSR000BRQ	ENCSR000BRQ.K562.CEBPB.MA0466.2.pwm.bed	3.96670880296579e-09	31676
1	1706	STAT3	8.77440838331751	7.01501215365737	266	851	383	1244	1244	826	5	18913	2494	STAT3 OCILY19 STAT3	OCILY19	NA	STAT3	None	GSE50723	GSE50723.OCILY19.STAT3.MA0144.2.pwm.bed	3.97851979128528e-09	485
1	1324	NR3C1	8.71188807107986	4.51878908151919	342	852	602	1164	1164	873	10	18837	2489	NR3C1 GM12878 NR3C1	GM12878	NA	NR3C1	None	ENCSR904YPP	ENCSR904YPP.GM12878.NR3C1.MA0113.3.pwm.bed	4.58914521515315e-09	961
1	1642	SPI1	8.66546934466343	1.45650001459657	3008	853	1446	115	1446	805	283	16171	2216	SPI1 KASUMI1 SPI1	KASUMI1	NA	SPI1	sirunx1eto	GSE60130	GSE60130.KASUMI1_sirunx1eto.SPI1.MA0080.4.pwm.bed	5.10083282753147e-09	38368
1	1263	NFE2	8.64433967222759	1.79755014192166	1311	854	1289	606	1289	916	98	17868	2401	NFE2 ERYTHROID NFE2	ERYTHROID	NA	NFE2	r3r4	GSE43625	GSE43625.ERYTHROID_r3r4.NFE2.MA0841.1.pwm.bed	5.34886852768333e-09	9911
1	1525	RFX5	8.64294923716609	8.10413215442058	246	855	345	1273	1273	824	4	18933	2495	RFX5 K562 RFX5	K562	NA	RFX5	None	ENCSR000EGO	ENCSR000EGO.K562.RFX5.MA0510.2.pwm.bed	5.35974483363951e-09	956
1	204	CEBPB	8.62575334955008	1.6636994068866	1676	856	1349	479	1349	895	136	17503	2363	CEBPB LS180 CEBPB	LS180	NA	CEBPB	125	GSE31939	GSE31939.LS180_125.CEBPB.MA0466.2.pwm.bed	5.56970703476451e-09	97328
1	102	AR	8.59783815615688	3.7324277730829	395	857	737	1107	1107	900	14	18784	2485	AR VCAP AR	VCAP	NA	AR	dht	GSE79128	GSE79128.VCAP_dht.AR.MA0007.3.pwm.bed	5.93253744580374e-09	15713
1	1390	PDX1	8.5330226858589	2.19054207606259	805	858	1150	821	1150	943	49	18374	2450	PDX1 ISLET PDX1	ISLET	NA	PDX1	None	ERP004003	ERP004003.ISLET.PDX1.MA0132.2.pwm.bed	6.87938305783545e-09	20820
1	1152	MEIS2	8.51749266591708	1.92856627753008	1066	859	1244	690	1244	931	74	18113	2425	MEIS2 K562 MEIS2	K562	NA	MEIS2	None	ENCSR851BNE	ENCSR851BNE.K562.MEIS2.MA0774.1.pwm.bed	7.12153538412499e-09	22063
1	1794	TEAD4	8.43732841373253	1.67328212747631	1601	860	1341	508	1341	903	129	17578	2370	TEAD4 ESC TEAD4	ESC	NA	TEAD4	h1	ENCSR000BRY	ENCSR000BRY.ESC_h1.TEAD4.MA0809.1.pwm.bed	8.55524795724413e-09	40921
1	1507	REST	8.42062616946252	4.42465630599698	335	861	616	1171	1171	883	10	18844	2489	REST ISHIKAWA REST	ISHIKAWA	NA	REST	None	ENCSR000BUU	ENCSR000BUU.ISHIKAWA.REST.MA0138.2.pwm.bed	8.88035127588863e-09	9497
1	459	E2F4	8.41754225315158	13.4219612312216	204	862	267	1332	1332	820	2	18975	2497	E2F4 GM12878 E2F4	GM12878	NA	E2F4	None	ENCSR000DYY	ENCSR000DYY.GM12878.E2F4.MA0470.1.pwm.bed	8.93325944566540e-09	377
1	1683	SRF	8.39945806192724	3.1717296233273	455	863	898	1053	1053	938	19	18724	2480	SRF K562 SRF	K562	NA	SRF	None	ENCSR000BLK	ENCSR000BLK.K562.SRF.MA0083.3.pwm.bed	9.30230572192584e-09	2789
1	522	ERG	8.36793227219662	13.3554637844038	203	864	268	1334	1334	822	2	18976	2497	ERG MCF7 ERG	MCF7	NA	ERG	None	GSE23730	GSE23730.MCF7.ERG.MA0474.2.pwm.bed	9.99110335269643e-09	811
1	740	FOXA1	8.36278953208687	3.16458991410775	454	865	903	1055	1055	941	19	18725	2480	FOXA1 LNCAP FOXA1	LNCAP	NA	FOXA1	None	GSE52725	GSE52725.LNCAP.FOXA1.MA0148.3.pwm.bed	1.00984292390168e-08	30090
1	748	FOXA1	8.30419457712848	3.80311926126222	374	866	717	1122	1122	902	13	18805	2486	FOXA1 VCAP FOXA1	VCAP	NA	FOXA1	dht24h	GSE58428	GSE58428.VCAP_dht24h.FOXA1.MA0148.3.pwm.bed	1.15437522404002e-08	23959
1	733	FOXA1	8.21271648495275	1.95198218774432	993	867	1236	726	1236	943	68	18186	2431	FOXA1 MCF7 FOXA1	MCF7	NA	FOXA1	sictr	GSE40129	GSE40129.MCF7_sictr.FOXA1.MA0148.3.pwm.bed	1.42338991286772e-08	57480
1	1670	SREBF1	8.19041425975704	4.61972678455091	315	868	589	1190	1190	882	9	18864	2490	SREBF1 K562 SREBF1	K562	NA	SREBF1	None	ENCSR815ZDS	ENCSR815ZDS.K562.SREBF1.MA0829.1.pwm.bed	1.49666802791863e-08	886
1	1685	SRF	8.13754557460809	2.19725865410062	759	869	1147	850	1147	955	46	18420	2453	SRF GM12878 SRF	GM12878	NA	SRF	None	ENCSR000BMI	ENCSR000BMI.GM12878.SRF.MA0083.3.pwm.bed	1.68847297994385e-08	5362
1	1372	ONECUT1	8.10722752529087	3.75127884892763	369	870	733	1131	1131	911	13	18810	2486	ONECUT1 LIVER ONECUT1	LIVER	NA	ONECUT1	None	ERP002306	ERP002306.LIVER.ONECUT1.MA0679.1.pwm.bed	1.80847574442767e-08	25355
1	764	FOXA1	8.09355378717283	3.1911248985893	434	871	892	1072	1072	945	18	18745	2481	FOXA1 LNCAP FOXA1	LNCAP	NA	FOXA1	r1881	GSE69043	GSE69043.LNCAP_r1881.FOXA1.MA0148.3.pwm.bed	1.86417862528696e-08	27290
1	1558	RXRA	8.0820705793419	5.86578757001609	267	872	456	1242	1242	857	6	18912	2493	RXRA ESC RXRA	ESC	NA	RXRA	h1	ENCSR000BJW	ENCSR000BJW.ESC_h1.RXRA.MA0512.2.pwm.bed	1.91193182345272e-08	1685
1	1098	MAFF	7.98531172838172	1.69164081003739	1447	873	1332	558	1332	921	115	17732	2384	MAFF HELA MAFF	HELA	NA	MAFF	s3	ENCSR140DSL	ENCSR140DSL.HELA_s3.MAFF.MA0495.2.pwm.bed	2.38634644618288e-08	41008
1	120	ARNT	7.97185529706868	12.8237363990923	195	874	273	1350	1350	832	2	18984	2497	ARNT 786O ARNT	786O	NA	ARNT	hif1a	GSE67237	GSE67237.786O_hif1a.ARNT.MA0004.1.pwm.bed	2.45862750890875e-08	652
1	920	HNF4A	7.96000535348476	1.97491724782814	932	875	1224	758	1224	952	63	18247	2436	HNF4A HEPG2 HNF4A	HEPG2	NA	HNF4A	None	ERP000209	ERP000209.HEPG2.HNF4A.MA0114.3.pwm.bed	2.52374841796646e-08	24747
1	29	AR	7.92481756228662	4.84726217711742	294	876	558	1210	1210	881	8	18885	2491	AR LNCAP AR	LNCAP	NA	AR	dht	GSE43720	GSE43720.LNCAP_dht.AR.MA0007.3.pwm.bed	2.73361782547267e-08	13581
1	1635	SPI1	7.9121038319709	1.77436645524285	1231	877	1298	639	1298	938	93	17948	2406	SPI1 NCIH929 SPI1	NCIH929	NA	SPI1	None	GSE56857	GSE56857.NCIH929.SPI1.MA0080.4.pwm.bed	2.8116162252894e-08	16972
1	1202	MYC	7.87017384627713	2.52992137060254	572	878	1064	963	1064	968	30	18607	2469	MYC BE2C MYC	BE2C	NA	MYC	None	GSE34419	GSE34419.BE2C.MYC.MA0147.3.pwm.bed	3.09307965252915e-08	14626
1	1414	POU5F1	7.77721016286091	2.19197504359755	725	879	1149	867	1149	965	44	18454	2455	POU5F1 ESC POU5F1	ESC	NA	POU5F1	naive	GSE69646	GSE69646.ESC_naive.POU5F1.MA1115.1.pwm.bed	3.82701732493255e-08	20546
1	1650	SPI1	7.77273887347325	1.45769613457813	2613	880	1442	229	1442	850	244	16566	2255	SPI1 CD34 SPI1	CD34	NA	SPI1	fetal	GSE70660	GSE70660.CD34_fetal.SPI1.MA0080.4.pwm.bed	3.86222811174022e-08	54054
1	129	ASCL1	7.76182091727036	1.94064020868764	945	881	1240	751	1240	957	65	18234	2434	ASCL1 NCIH2107 ASCL1	NCIH2107	NA	ASCL1	None	GSE69394	GSE69394.NCIH2107.ASCL1.MA1100.1.pwm.bed	3.95605791206309e-08	16350
1	1234	MYC	7.70898134114423	7.43740828370763	226	882	362	1306	1306	850	4	18953	2495	MYC BE2C MYC	BE2C	NA	MYC	shwdr5	GSE70098	GSE70098.BE2C_shwdr5.MYC.MA0147.3.pwm.bed	4.46282173924095e-08	553
1	791	FOXK2	7.70593969069849	3.51080141405185	372	883	797	1128	1128	936	14	18807	2485	FOXK2 HEPG2 FOXK2	HEPG2	NA	FOXK2	None	ENCSR171FUX	ENCSR171FUX.HEPG2.FOXK2.MA1103.1.pwm.bed	4.4890978501051e-08	3789
1	1485	RELA	7.6942262787957	2.38965859714838	612	884	1100	941	1100	975	34	18567	2465	RELA LNCAP RELA	LNCAP	NA	RELA	sifoxa1 tnfa	GSE83860	GSE83860.LNCAP_sifoxa1_tnfa.RELA.MA0107.1.pwm.bed	4.60660444596321e-08	12214
1	1468	RELA	7.69289381459558	2.05600896455401	818	885	1190	811	1190	962	53	18361	2446	RELA KB RELA	KB	NA	RELA	il	GSE52469	GSE52469.KB_il.RELA.MA0107.1.pwm.bed	4.61553853174409e-08	5772
1	1028	JUND	7.62604706605702	1.60026401163286	1675	886	1385	481	1385	917	141	17504	2358	JUND A549 JUND	A549	NA	JUND	None	ENCSR000BRF	ENCSR000BRF.A549.JUND.MA0492.1.pwm.bed	5.3774784453679e-08	14522
1	191	CEBPB	7.58044962303158	1.92552647655775	938	887	1245	755	1245	962	65	18241	2434	CEBPB ISHIKAWA CEBPB	ISHIKAWA	NA	CEBPB	None	ENCSR000BTT	ENCSR000BTT.ISHIKAWA.CEBPB.MA0466.2.pwm.bed	5.96604085914938e-08	20244
1	994	JUN	7.53783624988168	1.58465573707817	1717	888	1389	472	1389	916	146	17462	2353	JUN K562 JUN	K562	NA	JUN	None	ENCSR000EFS	ENCSR000EFS.K562.JUN.MA0488.1.pwm.bed	6.57370560044807e-08	17878
1	545	ESR1	7.50331215095732	2.4473213696416	572	889	1086	963	1086	979	31	18607	2468	ESR1 ISHIKAWA ESR1	ISHIKAWA	NA	ESR1	None	ENCSR000BKL	ENCSR000BKL.ISHIKAWA.ESR1.MA0112.3.pwm.bed	7.10960633749614e-08	9157
1	1612	SOX9	7.46333916601527	5.55410995894683	253	890	480	1260	1260	877	6	18926	2493	SOX9 HT29 SOX9	HT29	NA	SOX9	None	GSE63629	GSE63629.HT29.SOX9.MA0077.1.pwm.bed	7.78628495483689e-08	1040
1	976	IRF3	7.41901255752403	Inf	139	891	1	1439	1439	777	0	19040	2499	IRF3 HEPG2 IRF3	HEPG2	NA	IRF3	None	ENCSR000EEJ	ENCSR000EEJ.HEPG2.IRF3.MA1418.1.pwm.bed	8.61329267697401e-08	287
1	646	ESRRA	7.36470445306443	2.02452540689847	806	892	1204	819	1204	972	53	18373	2446	ESRRA SKBR3 ESRRA	SKBR3	NA	ESRRA	hrg	GSE81651	GSE81651.SKBR3_hrg.ESRRA.MA0592.2.pwm.bed	9.74967544455577e-08	19735
1	1253	MYOD1	7.34953721105288	1.47357653475403	2305	893	1436	336	1436	888	212	16874	2287	MYOD1 MYOBLAST MYOD1	MYOBLAST	NA	MYOD1	None	GSE50413	GSE50413.MYOBLAST.MYOD1.MA0499.1.pwm.bed	1.00848814250268e-07	35254
1	1297	NR2C2	7.25863512350975	8.72288787296066	199	894	325	1342	1342	854	3	18980	2496	NR2C2 HELA NR2C2	HELA	NA	NR2C2	s3	ENCSR000EVN	ENCSR000EVN.HELA_s3.NR2C2.MA0504.1.pwm.bed	1.24190056284773e-07	745
1	1654	SPI1	7.25077603929129	1.58289398994241	1647	895	1391	491	1391	926	140	17532	2359	SPI1 K562 SPI1	K562	NA	SPI1	nabut	GSE74999	GSE74999.K562_nabut.SPI1.MA0080.4.pwm.bed	1.26316589569262e-07	27328
1	466	E2F4	7.20480464890215	Inf	135	896	1	1449	1449	782	0	19044	2499	E2F4 RETINAL E2F4	RETINAL	NA	E2F4	pigment	GSE60024	GSE60024.RETINAL_pigment.E2F4.MA0470.1.pwm.bed	1.40264189859497e-07	284
1	166	BCL6	7.19434021919307	4.26232958807442	291	897	636	1212	1212	915	9	18888	2490	BCL6 CD4 BCL6	CD4	NA	BCL6	None	GSE59933	GSE59933.CD4.BCL6.MA0463.1.pwm.bed	1.43524751626032e-07	1077
1	890	GATA6	7.16836370459698	2.86293856638501	433	898	994	1073	1073	988	20	18746	2479	GATA6 PATU8988 GATA6	PATU8988	NA	GATA6	None	GSE47535	GSE47535.PATU8988.GATA6.MA1104.1.pwm.bed	1.52201672554862e-07	3086
1	1664	SREBF1	7.15125928549566	Inf	134	899	1	1453	1453	784	0	19045	2499	SREBF1 HEPG2 SREBF1	HEPG2	NA	SREBF1	None	ENCSR000EEO	ENCSR000EEO.HEPG2.SREBF1.MA0829.1.pwm.bed	1.58139546485645e-07	417
1	965	IRF1	7.14092411202335	6.05409694093236	230	900	439	1300	1300	880	5	18949	2494	IRF1 K562 IRF1	K562	NA	IRF1	None	ENCSR000EGK	ENCSR000EGK.K562.IRF1.MA0050.2.pwm.bed	1.61768085141832e-07	1040
1	788	FOXA2	7.0761244516051	2.03202076003659	764	901	1199	849	1199	983	50	18415	2449	FOXA2 CACO2 FOXA2	CACO2	NA	FOXA2	None	GSE66218	GSE66218.CACO2.FOXA2.MA0047.2.pwm.bed	1.87590233349479e-07	29411
1	1473	RELA	7.06306129932821	6.97153814192887	212	902	386	1325	1325	871	4	18967	2495	RELA MCF7 RELA	MCF7	NA	RELA	e2 tnf	GSE59530	GSE59530.MCF7_e2_tnf.RELA.MA0107.1.pwm.bed	1.93104159803369e-07	891
1	919	HNF4A	7.05228432461658	2.08294515036339	721	903	1181	870	1181	985	46	18458	2453	HNF4A HEPG2 HNF4A	HEPG2	NA	HNF4A	None	ENCSR000EEU	ENCSR000EEU.HEPG2.HNF4A.MA0114.3.pwm.bed	1.97736749758754e-07	14194
1	871	GATA3	6.99340368837472	2.77060616873479	440	904	1017	1069	1069	997	21	18739	2478	GATA3 T47D GATA3	T47D	NA	GATA3	None	GSE51274	GSE51274.T47D.GATA3.MA0037.3.pwm.bed	2.261972639035e-07	17460
1	64	AR	6.96889853427555	3.11998873275218	378	905	912	1119	1119	979	16	18801	2483	AR VCAP AR	VCAP	NA	AR	dht24h shfoxp1	GSE58428	GSE58428.VCAP_dht24h_shfoxp1.AR.MA0007.3.pwm.bed	2.39062993160916e-07	20795
1	1230	MYC	6.9673187410729	2.66303992969649	463	906	1037	1045	1045	996	23	18716	2476	MYC HFF MYC	HFF	NA	MYC	oht shbptf	GSE65544	GSE65544.HFF_oht_shbptf.MYC.MA0147.3.pwm.bed	2.39669366238429e-07	2600
1	1491	REST	6.93933912332245	4.81595539014398	256	907	566	1253	1253	909	7	18923	2492	REST SKNSH REST	SKNSH	NA	REST	None	ENCSR000BJJ	ENCSR000BJJ.SKNSH.REST.MA0138.2.pwm.bed	2.55336591010315e-07	3763
1	192	CEBPB	6.91259253939382	1.71596932499533	1168	908	1319	661	1319	963	91	18011	2408	CEBPB A549 CEBPB	A549	NA	CEBPB	None	ENCSR000BUB	ENCSR000BUB.A549.CEBPB.MA0466.2.pwm.bed	2.71257077443953e-07	33826
1	1382	PBX1	6.89921235102817	1.96822370547584	799	909	1227	825	1227	987	54	18380	2445	PBX1 ICN12 PBX1	ICN12	NA	PBX1	None	GSE59538	GSE59538.ICN12.PBX1.MA0070.1.pwm.bed	2.79436563655512e-07	7043
1	931	HNF4G	6.82569747472513	1.79879551516702	998	910	1288	722	1288	973	74	18181	2425	HNF4G HEPG2 HNF4G	HEPG2	NA	HNF4G	None	ENCSR000BNJ	ENCSR000BNJ.HEPG2.HNF4G.MA0484.1.pwm.bed	3.30613512142078e-07	24198
1	1489	REST	6.7916662872717	4.39582647219703	267	911	622	1242	1242	925	8	18912	2491	REST GM12878 REST	GM12878	NA	REST	None	ENCSR000BGF	ENCSR000BGF.GM12878.REST.MA0138.2.pwm.bed	3.57169858699934e-07	5486
1	851	GATA2	6.76992636935405	4.73970516967897	252	912	571	1262	1262	915	7	18927	2492	GATA2 LNCAP GATA2	LNCAP	NA	GATA2	fbs	GSE69043	GSE69043.LNCAP_fbs.GATA2.MA0036.3.pwm.bed	3.75092394669839e-07	15715
1	231	CREB1	6.72299157541554	Inf	126	913	1	1465	1465	793	0	19053	2499	CREB1 KG1 CREB1	KG1	NA	CREB1	dmso	GSE74928	GSE74928.KG1_dmso.CREB1.MA0018.3.pwm.bed	4.17442933096178e-07	215
1	610	ESR1	6.6876869296404	3.25132197394219	345	914	878	1159	1159	984	14	18834	2485	ESR1 MCF7 ESR1	MCF7	NA	ESR1	shctr e2	GSE60270	GSE60270.MCF7_shctr_e2.ESR1.MA0112.3.pwm.bed	4.52299742861132e-07	9600
1	1439	RBPJ	6.68259531815443	3.36851461275635	332	915	848	1172	1172	978	13	18847	2486	RBPJ MUTUL RBPJ	MUTUL	NA	RBPJ	None	GSE75503	GSE75503.MUTUL.RBPJ.MA1116.1.pwm.bed	4.57133505523178e-07	1628
1	190	CEBPB	6.65193051111564	1.60682892642507	1403	916	1381	572	1381	956	117	17776	2382	CEBPB MCF7 CEBPB	MCF7	NA	CEBPB	None	ENCSR000BSR	ENCSR000BSR.MCF7.CEBPB.MA0466.2.pwm.bed	4.90042200577428e-07	46964
1	1735	TAL1	6.6229395483142	1.51844557759109	1761	917	1421	456	1421	931	156	17418	2343	TAL1 ECFC TAL1	ECFC	NA	TAL1	None	GSE53423	GSE53423.ECFC.TAL1.MA0091.1.pwm.bed	5.23299816238684e-07	23354
1	542	ESR1	6.61097339863217	2.03495927575113	705	918	1198	877	1198	998	46	18474	2453	ESR1 ISHIKAWA ESR1	ISHIKAWA	NA	ESR1	None	ENCSR000BIY	ENCSR000BIY.ISHIKAWA.ESR1.MA0112.3.pwm.bed	5.37332842928411e-07	13555
1	479	EBF1	6.48333899381357	2.32980729624569	528	919	1114	1000	1114	1010	30	18651	2469	EBF1 ASC EBF1	ASC	NA	EBF1	None	GSE54889	GSE54889.ASC.EBF1.MA0154.3.pwm.bed	7.20120146254704e-07	8397
1	1383	PBX2	6.46398102921827	3.00220030266829	364	920	944	1138	1138	1000	16	18815	2483	PBX2 K562 PBX2	K562	NA	PBX2	None	ENCSR633EIC	ENCSR633EIC.K562.PBX2.MA1113.1.pwm.bed	7.52126013389101e-07	2120
1	1999	ZNF143	6.43793765992128	3.76767985247969	286	921	728	1224	1224	958	10	18893	2489	ZNF143 FLP143HA ZNF143	FLP143HA	NA	ZNF143	t4	GSE39263	GSE39263.FLP143HA_t4.ZNF143.MA0088.2.pwm.bed	7.97741482828937e-07	6692
1	181	CEBPA	6.43206159366989	1.73362595226257	1040	922	1309	698	1309	976	80	18139	2419	CEBPA LIVER CEBPA	LIVER	NA	CEBPA	None	ERP002306	ERP002306.LIVER.CEBPA.MA0102.3.pwm.bed	8.07731372821194e-07	24799
1	1861	TP53	6.42015078154926	3.29626873849947	325	923	864	1179	1179	989	13	18854	2486	TP53 ESC TP53	ESC	NA	TP53	diff	GSE39912	GSE39912.ESC_diff.TP53.MA0106.3.pwm.bed	8.29291060107528e-07	2159
1	1488	REST	6.37821219452792	4.99868811235763	228	924	535	1304	1304	921	6	18951	2493	REST K562 REST	K562	NA	REST	None	ENCSR000ATM	ENCSR000ATM.K562.REST.MA0138.2.pwm.bed	9.12379041591725e-07	4888
1	1795	TEAD4	6.35720688877079	1.63150550927231	1257	925	1369	631	1369	975	103	17922	2396	TEAD4 ISHIKAWA TEAD4	ISHIKAWA	NA	TEAD4	None	ENCSR000BSW	ENCSR000BSW.ISHIKAWA.TEAD4.MA0809.1.pwm.bed	9.56556979129459e-07	21019
1	718	FOXA1	6.35489912146358	2.1310396625198	611	926	1164	942	1164	1010	38	18568	2461	FOXA1 MCF7 FOXA1	MCF7	NA	FOXA1	None	ERP003828	ERP003828.MCF7.FOXA1.MA0148.3.pwm.bed	9.60614987191605e-07	46047
1	974	IRF3	6.34839608510358	Inf	119	927	1	1476	1476	801	0	19060	2499	IRF3 GM12878 IRF3	GM12878	NA	IRF3	None	ENCSR000DZX	ENCSR000DZX.GM12878.IRF3.MA1418.1.pwm.bed	9.71958376905465e-07	210
1	1301	NR2C2	6.34839608510358	Inf	119	927	1	1476	1476	801	0	19060	2499	NR2C2 HELA NR2C2	HELA	NA	NR2C2	None	GSE46237	GSE46237.HELA.NR2C2.MA0504.1.pwm.bed	9.71958376905465e-07	280
1	1663	SREBF1	6.34839608510358	Inf	119	927	1	1476	1476	801	0	19060	2499	SREBF1 HEPG2 SREBF1	HEPG2	NA	SREBF1	None	ENCSR000EEO	ENCSR000EEO.HEPG2.SREBF1.MA0595.1.pwm.bed	9.71958376905465e-07	375
1	1025	JUND	6.34552061741887	1.98016324519313	716	930	1222	873	1222	1010	48	18463	2451	JUND ESC JUND	ESC	NA	JUND	h1	ENCSR000BKP	ENCSR000BKP.ESC_h1.JUND.MA0491.1.pwm.bed	9.77363014209027e-07	4808
1	849	GATA2	6.32879884598042	2.28008449755125	534	931	1126	996	1126	1020	31	18645	2468	GATA2 LNCAP GATA2	LNCAP	NA	GATA2	csfcs	GSE69043	GSE69043.LNCAP_csfcs.GATA2.MA0036.3.pwm.bed	1.01463756981455e-06	36827
1	53	AR	6.1194176605947	2.11926989334355	592	932	1165	952	1165	1020	37	18587	2462	AR VCAP AR	VCAP	NA	AR	None	GSE56086	GSE56086.VCAP.AR.MA0007.3.pwm.bed	1.64144332902438e-06	63859
1	1524	RFX5	6.11592517196917	3.48457051923348	291	933	804	1212	1212	983	11	18888	2488	RFX5 IMR90 RFX5	IMR90	NA	RFX5	None	ENCSR000EFD	ENCSR000EFD.IMR90.RFX5.MA0510.2.pwm.bed	1.65292310540762e-06	2315
1	1199	MYC	6.08418234307831	17.9730769358786	137	934	240	1444	1444	873	1	19042	2498	MYC CA46 MYC	CA46	NA	MYC	None	GSE30726	GSE30726.CA46.MYC.MA0147.3.pwm.bed	1.77635698028468e-06	418
1	1736	TAL1	6.07882309350495	1.48509953506411	1758	935	1431	457	1431	941	159	17421	2340	TAL1 ECFC TAL1	ECFC	NA	TAL1	tsa	GSE53423	GSE53423.ECFC_tsa.TAL1.MA0091.1.pwm.bed	1.79648982524602e-06	27614
1	1451	RELA	5.95903237075192	1.73380052422364	951	936	1308	749	1308	998	73	18228	2426	RELA GM12878 RELA	GM12878	NA	RELA	None	ENCSR664POU	ENCSR664POU.GM12878.RELA.MA0107.1.pwm.bed	2.36456494448782e-06	6097
1	1530	RUNX1	5.91323785308115	1.91043278182537	720	937	1247	871	1247	1020	50	18459	2449	RUNX1 K562 RUNX1	K562	NA	RUNX1	None	ENCSR588AKU	ENCSR588AKU.K562.RUNX1.MA0002.2.pwm.bed	2.62471420851963e-06	1766
1	796	FOXO1	5.91147658260647	1.68307507935995	1036	938	1335	701	1335	991	82	18143	2417	FOXO1 ESC FOXO1	ESC	NA	FOXO1	h1	GSE69542	GSE69542.ESC_h1.FOXO1.MA0480.1.pwm.bed	2.63257071126204e-06	26899
1	1603	SOX2	5.90772734915587	2.43261849241431	442	939	1088	1066	1088	1030	24	18737	2475	SOX2 RENVM SOX2	RENVM	NA	SOX2	None	GSE49404	GSE49404.RENVM.SOX2.MA0143.3.pwm.bed	2.64974611126678e-06	6058
1	1860	TP53	5.90772734915587	2.43261849241431	442	939	1088	1066	1088	1030	24	18737	2475	TP53 ESC TP53	ESC	NA	TP53	damaged	GSE39912	GSE39912.ESC_damaged.TP53.MA0106.3.pwm.bed	2.64974611126678e-06	6443
1	546	ESR1	5.90354073518894	2.51461779678948	419	941	1070	1088	1088	1030	22	18760	2477	ESR1 T47D ESR1	T47D	NA	ESR1	None	ENCSR000BKN	ENCSR000BKN.T47D.ESR1.MA0112.3.pwm.bed	2.67257011398708e-06	13184
1	638	ESRRA	5.8876710442974	3.41164121871246	285	942	831	1227	1227	1000	11	18894	2488	ESRRA A549 ESRRA	A549	NA	ESRRA	None	ENCSR473SUA	ENCSR473SUA.A549.ESRRA.MA0592.2.pwm.bed	2.76909285561265e-06	2478
1	1231	MYC	5.86717270992663	3.77238875982974	258	943	725	1251	1251	973	9	18921	2490	MYC BREAST MYC	BREAST	NA	MYC	primary	GSE66252	GSE66252.BREAST_primary.MYC.MA0147.3.pwm.bed	2.89984686002681e-06	1159
1	1285	NKX3-1	5.85654489153274	2.46301192871473	429	944	1084	1077	1084	1040	23	18750	2476	NKX3-1 ISLET NKX3-1	ISLET	NA	NKX3-1	None	ERP004003	ERP004003.ISLET.NKX3-1.MA0124.2.pwm.bed	2.96853777937506e-06	11373
1	1229	MYC	5.79100218304064	2.27982604240624	483	945	1128	1028	1128	1030	28	18696	2471	MYC HFF MYC	HFF	NA	MYC	oht	GSE65544	GSE65544.HFF_oht.MYC.MA0147.3.pwm.bed	3.44846223807819e-06	2878
1	1494	REST	5.78312822356333	4.68829146122782	214	946	580	1319	1319	948	6	18965	2493	REST PFSK1 REST	PFSK1	NA	REST	None	ENCSR000BJP	ENCSR000BJP.PFSK1.REST.MA0138.2.pwm.bed	3.50784266703029e-06	5052
1	1232	MYC	5.6318882086318	3.68349214902565	252	947	748	1262	1262	986	9	18927	2490	MYC IMEC MYC	IMEC	NA	MYC	None	GSE70001	GSE70001.IMEC.MYC.MA0147.3.pwm.bed	4.96388005189834e-06	1131
1	702	FOXA1	5.61247088430611	3.91238454777434	238	948	691	1288	1288	976	8	18941	2491	FOXA1 ISHIKAWA FOXA1	ISHIKAWA	NA	FOXA1	None	ENCSR000BKW	ENCSR000BKW.ISHIKAWA.FOXA1.MA0148.3.pwm.bed	5.18181037335349e-06	3786
1	870	GATA3	5.61231173771345	2.10838043305875	542	949	1170	988	1170	1040	34	18637	2465	GATA3 MCF7 GATA3	MCF7	NA	GATA3	None	GSE51274	GSE51274.MCF7.GATA3.MA0037.3.pwm.bed	5.18181037335349e-06	21247
1	1749	TBXT	5.61120714240952	2.25078360494193	477	950	1137	1033	1137	1040	28	18702	2471	TBXT ESC T	ESC	NA	T	h9 endoderm	GSE60606	GSE60606.ESC_h9_endoderm.T.MA0009.2.pwm.bed	5.18953826445799e-06	10413
1	956	HSF1	5.59959325022233	Inf	105	951	1	1504	1504	819	0	19074	2499	HSF1 MCF7 HSF1	MCF7	NA	HSF1	chx 10um	GSE45852	GSE45852.MCF7_chx_10um.HSF1.MA0486.2.pwm.bed	5.32458419928487e-06	406
1	1647	SPI1	5.59898938964554	1.5196252316993	1432	952	1420	564	1420	979	126	17747	2373	SPI1 OCILY7 SPI1	OCILY7	NA	SPI1	None	GSE69558	GSE69558.OCILY7.SPI1.MA0080.4.pwm.bed	5.32639203268703e-06	25200
1	549	ESR1	5.59446730889343	2.37631495082287	432	953	1103	1074	1103	1040	24	18747	2475	ESR1 ISHIKAWA ESR1	ISHIKAWA	NA	ESR1	None	ENCSR000BQR	ENCSR000BQR.ISHIKAWA.ESR1.MA0112.3.pwm.bed	5.37649512910613e-06	5525
1	1395	POU2F2	5.58672803989533	1.56987646971142	1247	954	1399	636	1399	996	106	17932	2393	POU2F2 GM12878 POU2F2	GM12878	NA	POU2F2	None	ENCSR000BGP	ENCSR000BGP.GM12878.POU2F2.MA0507.1.pwm.bed	5.46742773626146e-06	19114
1	1843	THAP1	5.57260396848668	3.89574053693545	237	955	693	1289	1289	979	8	18942	2491	THAP1 K562 THAP1	K562	NA	THAP1	None	ENCSR000BNN	ENCSR000BNN.K562.THAP1.MA0597.1.pwm.bed	5.64224741381244e-06	1039
1	1396	POU2F2	5.48689015107173	1.87434383357623	693	956	1261	887	1261	1030	49	18486	2450	POU2F2 GM12891 POU2F2	GM12891	NA	POU2F2	None	ENCSR000BII	ENCSR000BII.GM12891.POU2F2.MA0507.1.pwm.bed	6.86612052958394e-06	4558
1	1083	KLF5	5.48576389880686	3.14835611776874	287	957	907	1221	1221	1030	12	18892	2487	KLF5 YCC3 KLF5	YCC3	NA	KLF5	None	GSE51705	GSE51705.YCC3.KLF5.MA0599.1.pwm.bed	6.87675623100029e-06	1244
1	1785	TCF7L2	5.48303168353889	1.71576834388317	891	958	1320	779	1320	1020	69	18288	2430	TCF7L2 LNCAP TCF7L2	LNCAP	NA	TCF7L2	None	GSE51621	GSE51621.LNCAP.TCF7L2.MA0523.1.pwm.bed	6.91293182003102e-06	10457
1	1998	ZNF143	5.48250765237513	7.04312169172282	161	959	379	1396	1396	911	3	19018	2496	ZNF143 FLP143HA ZNF143	FLP143HA	NA	ZNF143	t0	GSE39263	GSE39263.FLP143HA_t0.ZNF143.MA0088.2.pwm.bed	6.91406099747949e-06	6056
1	196	CEBPB	5.44966340324205	1.47530466058761	1587	960	1434	513	1434	969	144	17592	2355	CEBPB HEPG2 CEBPB	HEPG2	NA	CEBPB	None	ENCSR000EEE	ENCSR000EEE.HEPG2.CEBPB.MA0466.2.pwm.bed	7.44946064138071e-06	104302
1	1601	SOX2	5.43250784709428	2.28006835280587	449	961	1127	1060	1127	1050	26	18730	2473	SOX2 KYSE70 SOX2	KYSE70	NA	SOX2	None	GSE46837	GSE46837.KYSE70.SOX2.MA0143.3.pwm.bed	7.74155549673083e-06	3201
1	1440	RBPJ	5.42090423476055	2.91606484765983	310	962	968	1196	1196	1040	14	18869	2485	RBPJ GIC RBPJ	GIC	NA	RBPJ	None	GSE79734	GSE79734.GIC.RBPJ.MA1116.1.pwm.bed	7.94291946965258e-06	1031
1	13	AR	5.39475081565561	3.40712645862015	259	963	833	1249	1249	1020	10	18920	2489	AR LNCAP AR	LNCAP	NA	AR	1f5	GSE30623	GSE30623.LNCAP_1f5.AR.MA0007.3.pwm.bed	8.42718180697227e-06	9251
1	1506	REST	5.39068655230904	6.95489886332003	159	964	387	1398	1398	916	3	19020	2496	REST PANC1 REST	PANC1	NA	REST	None	ENCSR000BUP	ENCSR000BUP.PANC1.REST.MA0138.2.pwm.bed	8.49759209380249e-06	4122
1	518	ERG	5.38579103870206	2.67433745245815	345	965	1035	1159	1159	1050	17	18834	2482	ERG AMLPZ12 ERG	AMLPZ12	NA	ERG	None	GSE23730	GSE23730.AMLPZ12.ERG.MA0474.2.pwm.bed	8.58501610425671e-06	1068
1	783	FOXA2	5.34814887099535	1.66100915277175	962	966	1351	743	1351	1020	77	18217	2422	FOXA2 MDAMB231 FOXA2	MDAMB231	NA	FOXA2	None	ERP003828	ERP003828.MDAMB231.FOXA2.MA0047.2.pwm.bed	9.35262386835369e-06	39847
1	79	AR	5.34025212591375	2.54634056066205	367	967	1058	1134	1134	1050	19	18812	2480	AR LNCAP AR	LNCAP	NA	AR	shctr dht	GSE62492	GSE62492.LNCAP_shctr_dht.AR.MA0007.3.pwm.bed	9.51438817741215e-06	26089
1	884	GATA4	5.33976483646858	1.54438894763677	1262	968	1410	627	1410	1000	109	17917	2390	GATA4 AGS GATA4	AGS	NA	GATA4	None	GSE51705	GSE51705.AGS.GATA4.MA0482.1.pwm.bed	9.51522960611206e-06	43482
1	1786	TEAD1	5.21791857730053	1.86508686862243	662	969	1266	912	1266	1050	47	18517	2452	TEAD1 PANCREAS TEAD1	PANCREAS	NA	TEAD1	12d	ERP008682	ERP008682.PANCREAS_12d.TEAD1.MA0090.2.pwm.bed	1.25839537041422e-05	16711
1	1458	RELA	5.17831570773056	15.595358646955	119	970	247	1476	1476	898	1	19060	2498	RELA HELAB2 RELA	HELAB2	NA	RELA	ta	GSE24518	GSE24518.HELAB2_ta.RELA.MA0107.1.pwm.bed	1.37712075658302e-05	252
1	710	FOXA1	5.14023426403911	2.75625691103696	314	971	1022	1192	1192	1060	15	18865	2484	FOXA1 MCF7 FOXA1	MCF7	NA	FOXA1	tamr e2 tam	ERP000380	ERP000380.MCF7_tamr_e2_tam.FOXA1.MA0148.3.pwm.bed	1.50177881035233e-05	26379
1	5	AR	5.12923758515401	3.49107602816357	239	972	801	1287	1287	1020	9	18940	2490	AR MDAMB453 AR	MDAMB453	NA	AR	shfoxa1	ERP003272	ERP003272.MDAMB453_shfoxa1.AR.MA0007.3.pwm.bed	1.53870588970358e-05	7781
1	1518	RFX2	5.11849301561625	Inf	96	973	1	1523	1523	832	0	19083	2499	RFX2 GP5D RFX2	GP5D	NA	RFX2	None	GSE51234	GSE51234.GP5D.RFX2.MA0600.2.pwm.bed	1.57562771125995e-05	295
1	1157	MITF	5.10315532662155	2.25334979842192	427	974	1135	1079	1135	1060	25	18752	2474	MITF 501MEL MITF	501MEL	NA	MITF	None	GSE61965	GSE61965.501MEL.MITF.MA0620.2.pwm.bed	1.63059153239377e-05	24804
1	1964	YY1	5.06505061277199	Inf	95	975	1	1527	1527	834	0	19084	2499	YY1 GM12878 YY1	GM12878	NA	YY1	None	ENCSR000EUM	ENCSR000EUM.GM12878.YY1.MA0095.2.pwm.bed	1.77829676217082e-05	584
1	143	ATF3	5.01564798184186	2.3046821135615	402	976	1117	1101	1117	1060	23	18777	2476	ATF3 LIVER ATF3	LIVER	NA	ATF3	None	ENCSR205FOW	ENCSR205FOW.LIVER.ATF3.MA0605.1.pwm.bed	1.98846028179064e-05	6322
1	927	HNF4A	5.01564798184186	2.3046821135615	402	976	1117	1101	1117	1060	23	18777	2476	HNF4A LOVO HNF4A	LOVO	NA	HNF4A	phases	GSE51290	GSE51290.LOVO_phases.HNF4A.MA0114.3.pwm.bed	1.98846028179064e-05	7129
1	144	ATF3	4.98366968048855	2.09902694523203	477	978	1173	1033	1173	1060	30	18702	2469	ATF3 LIVER ATF3	LIVER	NA	ATF3	None	ENCSR480LIS	ENCSR480LIS.LIVER.ATF3.MA0605.1.pwm.bed	2.13821282906169e-05	9149
1	578	ESR1	4.9070397987087	1.76348643180258	719	979	1301	872	1301	1050	54	18460	2445	ESR1 MCF7 ESR1	MCF7	NA	ESR1	sigata e2	GSE40129	GSE40129.MCF7_sigata_e2.ESR1.MA0112.3.pwm.bed	2.54822032686335e-05	30442
1	1312	NR2F6	4.88503269468294	1.64006202684394	902	980	1364	774	1364	1040	73	18277	2426	NR2F6 HEPG2 NR2F6	HEPG2	NA	NR2F6	None	ENCSR518WPL	ENCSR518WPL.HEPG2.NR2F6.MA0677.1.pwm.bed	2.67793909694614e-05	22300
1	1917	TWIST1	4.85317202355926	1.63229037505543	910	981	1368	770	1368	1040	74	18269	2425	TWIST1 SHEP21 TWIST1	SHEP21	NA	TWIST1	None	GSE80151	GSE80151.SHEP21.TWIST1.MA1123.1.pwm.bed	2.87884601179213e-05	13264
1	1196	MYC	4.84943592276276	1.58090401388949	1023	982	1393	703	1393	1030	86	18156	2413	MYC LCL MYC	LCL	NA	MYC	None	ERP004110	ERP004110.LCL.MYC.MA0147.3.pwm.bed	2.90076172040366e-05	28062
1	130	ASCL1	4.83097265654072	1.77197336460012	696	983	1299	885	1299	1060	52	18483	2447	ASCL1 NCIH82 ASCL1	NCIH82	NA	ASCL1	None	GSE69394	GSE69394.NCIH82.ASCL1.MA1100.1.pwm.bed	3.02366234743558e-05	18896
1	193	CEBPB	4.78026823442575	1.47741020214239	1341	984	1433	591	1433	1000	121	17838	2378	CEBPB A549 CEBPB	A549	NA	CEBPB	None	ENCSR000DYI	ENCSR000DYI.A549.CEBPB.MA0466.2.pwm.bed	3.39465883011417e-05	76113
1	1989	ZFX	4.77862787572777	14.5408322582774	111	985	254	1489	1489	909	1	19068	2498	ZFX RPMI8402 ZFX	RPMI8402	NA	ZFX	None	GSE43147	GSE43147.RPMI8402.ZFX.MA0146.2.pwm.bed	3.40404552794991e-05	269
1	80	AR	4.76306516088287	2.41914007272113	349	986	1094	1152	1152	1080	19	18830	2480	AR LNCAP AR	LNCAP	NA	AR	shfoxp1 dht	GSE62492	GSE62492.LNCAP_shfoxp1_dht.AR.MA0007.3.pwm.bed	3.52466130245509e-05	22642
1	505	ELF4	4.74445151743625	Inf	89	987	1	1539	1539	842	0	19090	2499	ELF4 T3M1 ELF4	T3M1	NA	ELF4	None	GSE53357	GSE53357.T3M1.ELF4.MA0641.1.pwm.bed	3.6752830875854e-05	132
1	1184	MYC	4.73237384797823	1.70024455795933	770	988	1326	845	1326	1050	60	18409	2439	MYC MCF10A MYC	MCF10A	NA	MYC	None	ENCSR000DOM	ENCSR000DOM.MCF10A.MYC.MA0147.3.pwm.bed	3.77510185453707e-05	8187
1	1839	TFAP4	4.72493707527139	1.57812668831718	998	989	1396	722	1396	1040	84	18181	2415	TFAP4 DLD1 TFAP4	DLD1	NA	TFAP4	None	GSE46935	GSE46935.DLD1.TFAP4.MA0691.1.pwm.bed	3.83641958448675e-05	13190
1	1045	JUND	4.72167530881902	1.43331921627431	1535	990	1456	526	1456	991	143	17644	2356	JUND HEPG2 JUND	HEPG2	NA	JUND	None	ENCSR000EEI	ENCSR000EEI.HEPG2.JUND.MA0491.1.pwm.bed	3.86143708141771e-05	59595
1	1542	RUNX1	4.69745475024075	1.32388560387084	2489	991	1500	260	1500	917	253	16690	2246	RUNX1 KASUMI1 RUNX1	KASUMI1	NA	RUNX1	None	GSE62847	GSE62847.KASUMI1.RUNX1.MA0002.2.pwm.bed	4.07878732919646e-05	9086
1	1225	MYC	4.69102755274175	Inf	88	992	1	1540	1540	844	0	19091	2499	MYC LS174T MYC	LS174T	NA	MYC	dmso	GSE59223	GSE59223.LS174T_dmso.MYC.MA0147.3.pwm.bed	4.13542588029025e-05	291
1	912	HINFP	4.68182343793807	3.77033216684534	201	993	726	1337	1337	1020	7	18978	2492	HINFP K562 HINFP	K562	NA	HINFP	None	ENCSR619GFP	ENCSR619GFP.K562.HINFP.MA0131.2.pwm.bed	4.21975056287386e-05	1199
1	2	AR	4.67877807293842	2.56623067472846	312	994	1054	1195	1195	1080	16	18867	2483	AR LNCAP AR	LNCAP	NA	AR	None	ERP001226	ERP001226.LNCAP.AR.MA0007.3.pwm.bed	4.24516924156244e-05	15711
1	1313	NR2F6	4.66569891528017	1.6248634736033	882	995	1373	786	1373	1050	72	18297	2427	NR2F6 HEPG2 NR2F6	HEPG2	NA	NR2F6	None	ENCSR518WPL	ENCSR518WPL.HEPG2.NR2F6.MA0728.1.pwm.bed	4.37056385928053e-05	22043
1	707	FOXA1	4.65610880609623	1.63919010686509	853	996	1365	797	1365	1050	69	18326	2430	FOXA1 A549 FOXA1	A549	NA	FOXA1	None	ENCSR000BRD	ENCSR000BRD.A549.FOXA1.MA0148.3.pwm.bed	4.46366220989114e-05	25393
1	766	FOXA1	4.61329943374011	2.54951059223974	310	997	1057	1196	1196	1080	16	18869	2483	FOXA1 LNCAP FOXA1	LNCAP	NA	FOXA1	shgata2 r1881	GSE69043	GSE69043.LNCAP_shgata2_r1881.FOXA1.MA0148.3.pwm.bed	4.92113041194436e-05	20184
1	640	ESRRA	4.58416176321594	2.42793968490577	332	998	1092	1172	1172	1090	18	18847	2481	ESRRA MCF7 ESRRA	MCF7	NA	ESRRA	None	ENCSR954WVZ	ENCSR954WVZ.MCF7.ESRRA.MA0592.2.pwm.bed	5.25735328356151e-05	5485
1	800	FOXP1	4.57955995664265	14.0139007971971	107	999	261	1497	1497	919	1	19072	2498	FOXP1 ESC FOXP1	ESC	NA	FOXP1	h9	GSE31006	GSE31006.ESC_h9.FOXP1.MA0481.2.pwm.bed	5.30803797618151e-05	766
1	3	AR	4.55872855919325	1.828635525941	595	1000	1276	949	1276	1080	43	18584	2456	AR MCF7 AR	MCF7	NA	AR	None	ERP001226	ERP001226.MCF7.AR.MA0007.3.pwm.bed	5.56327985246796e-05	26347
1	1409	POU5F1	4.52462384875343	3.69452318815532	197	1001	747	1345	1345	1030	7	18982	2492	POU5F1 BGO3 POU5F1	BGO3	NA	POU5F1	None	GSE21614	GSE21614.BGO3.POU5F1.MA0142.1.pwm.bed	6.01175869216759e-05	1526
1	1658	SPIB	4.5159223584267	1.57578868457625	950	1002	1398	750	1398	1050	80	18229	2419	SPIB OCILY3 SPIB	OCILY3	NA	SPIB	None	GSE56857	GSE56857.OCILY3.SPIB.MA0081.1.pwm.bed	6.12730341182579e-05	13313
1	2000	ZNF143	4.5006050484333	4.43418713442782	169	1003	614	1383	1383	1000	5	19010	2494	ZNF143 FLP76 ZNF143	FLP76	NA	ZNF143	t4	GSE39263	GSE39263.FLP76_t4.ZNF143.MA0088.2.pwm.bed	6.34093767837519e-05	5027
1	893	GATA6	4.49734245464505	1.68898038392112	740	1004	1333	863	1333	1070	58	18439	2441	GATA6 YCC3 GATA6	YCC3	NA	GATA6	None	GSE51705	GSE51705.YCC3.GATA6.MA1104.1.pwm.bed	6.38238941590325e-05	20262
1	1770	TCF3	4.40012877602769	1.88368068947749	528	1005	1257	1000	1257	1090	37	18651	2462	TCF3 RA1 TCF3	RA1	NA	TCF3	None	GSE72828	GSE72828.RA1.TCF3.MA0522.2.pwm.bed	7.97562320798856e-05	3647
1	547	ESR1	4.39429124850952	5.98567081320187	137	1006	444	1444	1444	965	3	19042	2496	ESR1 T47D ESR1	T47D	NA	ESR1	None	ENCSR000BLL	ENCSR000BLL.T47D.ESR1.MA0112.3.pwm.bed	8.07551516419138e-05	1295
1	835	GATA1	4.36380329785868	1.32785968258836	2208	1007	1498	359	1498	955	223	16971	2276	GATA1 CD34 GATA1	CD34	NA	GATA1	None	GSE52924	GSE52924.CD34.GATA1.MA0035.3.pwm.bed	8.6541954209482e-05	115668
1	1655	SPI1	4.34864450127222	1.76024364070376	626	1008	1303	935	1303	1080	47	18553	2452	SPI1 K562 SPI1	K562	NA	SPI1	saha	GSE74999	GSE74999.K562_saha.SPI1.MA0080.4.pwm.bed	8.9527082677159e-05	7314
1	1299	NR2C2	4.317133508815	Inf	81	1009	1	1553	1553	854	0	19098	2499	NR2C2 K562 NR2C2	K562	NA	NR2C2	None	ENCSR000EWH	ENCSR000EWH.K562.NR2C2.MA0504.1.pwm.bed	9.61689315863058e-05	177
1	714	FOXA1	4.29933587101264	1.86901002662742	524	1010	1264	1003	1264	1090	37	18655	2462	FOXA1 MCF7 FOXA1	MCF7	NA	FOXA1	None	ERP001226	ERP001226.MCF7.FOXA1.MA0148.3.pwm.bed	0.000100092657805957	45211
1	959	HSF1	4.29176601396092	3.34747226058678	204	1011	853	1332	1332	1070	8	18975	2491	HSF1 MO91 HSF1	MO91	NA	HSF1	27a 20um	GSE45852	GSE45852.MO91_27a_20um.HSF1.MA0486.2.pwm.bed	0.0001017518459179	838
1	1449	RELA	4.27548657336755	1.52256776028657	1021	1012	1419	704	1419	1040	89	18158	2410	RELA GM19099 RELA	GM19099	NA	RELA	None	ENCSR000EBI	ENCSR000EBI.GM19099.RELA.MA0107.1.pwm.bed	0.000105533995397116	6897
1	677	FLI1	4.27249724691932	2.52455731561099	288	1013	1066	1219	1219	1100	15	18891	2484	FLI1 SKNMC FLI1	SKNMC	NA	FLI1	shgfp 96h	GSE61944	GSE61944.SKNMC_shgfp_96h.FLI1.MA0475.2.pwm.bed	0.000106158011254941	3160
1	1750	TBXT	4.26564941004723	2.22529287649067	355	1014	1140	1145	1145	1100	21	18824	2478	TBXT ESC T	ESC	NA	T	h9 mesoderm	GSE60606	GSE60606.ESC_h9_mesoderm.T.MA0009.2.pwm.bed	0.000107738791845503	9948
1	1156	MITF	4.2627914915217	4.88360464443041	149	1015	553	1418	1418	995	4	19030	2495	MITF RETINAL MITF	RETINAL	NA	MITF	pigment	GSE60024	GSE60024.RETINAL_pigment.MITF.MA0620.2.pwm.bed	0.000108343268300628	1767
1	617	ESR1	4.26048386575467	2.09706567103486	398	1016	1174	1104	1174	1100	25	18781	2474	ESR1 T47D ESR1	T47D	NA	ESR1	prog	GSE68355	GSE68355.T47D_prog.ESR1.MA0112.3.pwm.bed	0.000108813277723541	12858
1	28	AR	4.25758424454064	7.72868158650381	118	1017	352	1480	1480	950	2	19061	2497	AR LNCAP AR	LNCAP	NA	AR	None	GSE43720	GSE43720.LNCAP.AR.MA0007.3.pwm.bed	0.000109434502712356	1756
1	1046	JUND	4.24111386630702	1.42885870390373	1363	1018	1457	585	1457	1020	127	17816	2372	JUND HEPG2 JUND	HEPG2	NA	JUND	None	ENCSR000EEI	ENCSR000EEI.HEPG2.JUND.MA0492.1.pwm.bed	0.000113552793288489	64401
1	1171	MYB	4.20913587937907	1.6108455019453	803	1019	1379	823	1379	1070	66	18376	2433	MYB CD4 MYB	CD4	NA	MYB	th2	GSE72266	GSE72266.CD4_th2.MYB.MA0100.3.pwm.bed	0.000122109485909494	4463
1	1556	RXRA	4.17867603359765	1.71271578897263	648	1020	1321	919	1321	1090	50	18531	2449	RXRA HEPG2 RXRA	HEPG2	NA	RXRA	None	ENCSR000BHU	ENCSR000BHU.HEPG2.RXRA.MA0512.2.pwm.bed	0.000130852872525952	13561
1	841	GATA2	4.16303946103291	1.65898262350932	715	1021	1353	874	1353	1080	57	18464	2442	GATA2 SHSY5Y GATA2	SHSY5Y	NA	GATA2	None	ENCSR000EYB	ENCSR000EYB.SHSY5Y.GATA2.MA0036.3.pwm.bed	0.000135517151081619	26772
1	1172	MYBL2	4.14093548567656	2.72602529338712	249	1022	1031	1267	1267	1110	12	18930	2487	MYBL2 HEPG2 MYBL2	HEPG2	NA	MYBL2	None	ENCSR000BRO	ENCSR000BRO.HEPG2.MYBL2.MA0777.1.pwm.bed	0.00014245348709992	4902
1	1699	STAT3	4.10765852074173	1.48487082720902	1085	1023	1432	683	1432	1050	97	18094	2402	STAT3 MCF10A STAT3	MCF10A	NA	STAT3	None	ENCSR000DOQ	ENCSR000DOQ.MCF10A.STAT3.MA0144.2.pwm.bed	0.00015364743402721	25178
1	952	HSF1	4.06565703759448	3.75984486962547	172	1024	731	1378	1378	1040	6	19007	2493	HSF1 SKBR3 HSF1	SKBR3	NA	HSF1	None	GSE38901	GSE38901.SKBR3.HSF1.MA0486.2.pwm.bed	0.000169083983902007	2373
1	201	CEBPB	4.06456540545759	2.05941610407261	391	1025	1188	1111	1188	1110	25	18788	2474	CEBPB GM12878 CEBPB	GM12878	NA	CEBPB	None	ENCSR681NOM	ENCSR681NOM.GM12878.CEBPB.MA0466.2.pwm.bed	0.000169344148770783	2314
1	211	CEBPD	4.06056341133507	1.70652990922265	633	1026	1322	928	1322	1090	49	18546	2450	CEBPD K562 CEBPD	K562	NA	CEBPD	None	ENCSR000BVY	ENCSR000BVY.K562.CEBPD.MA0836.1.pwm.bed	0.000170745274894482	10837
1	583	ESR1	4.05062333359363	1.7945594722822	544	1027	1291	986	1291	1100	40	18635	2459	ESR1 MCF7 ESR1	MCF7	NA	ESR1	None	GSE41561	GSE41561.MCF7.ESR1.MA0112.3.pwm.bed	0.000174528231917247	24204
1	462	E2F4	4.05014527468037	Inf	76	1028	1	1564	1564	864	0	19103	2499	E2F4 MCF7 E2F4	MCF7	NA	E2F4	None	ENCSR505NMN	ENCSR505NMN.MCF7.E2F4.MA0470.1.pwm.bed	0.000174550491836744	153
1	1356	NR5A2	4.03901659998722	5.6337792524044	129	1029	476	1461	1461	989	3	19050	2496	NR5A2 MCF7 NR5A2	MCF7	NA	NR5A2	None	GSE47027	GSE47027.MCF7.NR5A2.MA0505.1.pwm.bed	0.000178907065152396	2440
1	1070	KLF4	4.02168005414377	3.44836448888284	184	1030	821	1363	1363	1070	7	18995	2492	KLF4 MCF7 KLF4	MCF7	NA	KLF4	None	ENCSR265WJC	ENCSR265WJC.MCF7.KLF4.MA0039.3.pwm.bed	0.000186012524702462	1244
1	1979	ZBTB33	4.01323304344126	1.74609986477039	582	1031	1306	958	1306	1100	44	18597	2455	ZBTB33 SKNSH ZBTB33	SKNSH	NA	ZBTB33	None	ENCSR000BTS	ENCSR000BTS.SKNSH.ZBTB33.MA0527.1.pwm.bed	0.000189481911603501	3563
1	463	E2F4	3.99675551848908	Inf	75	1032	1	1565	1565	866	0	19104	2499	E2F4 LYMPHOBLASTOID E2F4	LYMPHOBLASTOID	NA	E2F4	None	GSE21488	GSE21488.LYMPHOBLASTOID.E2F4.MA0470.1.pwm.bed	0.000196618441998701	135
1	445	CUX1	3.99263382728941	3.21484577992111	196	1033	886	1349	1349	1090	8	18983	2491	CUX1 K562 CUX1	K562	NA	CUX1	None	ENCSR000EFO	ENCSR000EFO.K562.CUX1.MA0754.1.pwm.bed	0.000198301188633007	2518
1	885	GATA4	3.95086909146799	5.54585253467095	127	1034	482	1463	1463	993	3	19052	2496	GATA4 KATOIII GATA4	KATOIII	NA	GATA4	None	GSE51705	GSE51705.KATOIII.GATA4.MA0482.1.pwm.bed	0.00021810711640977	769
1	585	ESR1	3.94875926986847	2.57674926495968	255	1035	1051	1258	1258	1110	13	18924	2486	ESR1 VCAP ESR1	VCAP	NA	ESR1	e2 era	GSE43985	GSE43985.VCAP_e2_era.ESR1.MA0112.3.pwm.bed	0.000218957510480488	8185
1	200	CEBPB	3.94798067309787	1.41171723471443	1327	1036	1464	598	1464	1030	125	17852	2374	CEBPB K562 CEBPB	K562	NA	CEBPB	None	ENCSR416QLJ	ENCSR416QLJ.K562.CEBPB.MA0466.2.pwm.bed	0.000219138678182703	69554
1	112	AR	3.94181904096625	2.0621149829764	376	1037	1186	1121	1186	1110	24	18803	2475	AR VCAP AR	VCAP	NA	AR	r1881 30m	GSE84432	GSE84432.VCAP_r1881_30m.AR.MA0007.3.pwm.bed	0.000222055568698829	39051
1	882	GATA3	3.92383975143939	1.48633137817952	1020	1038	1430	705	1430	1060	91	18159	2408	GATA3 JURKAT GATA3	JURKAT	NA	GATA3	None	GSE76181	GSE76181.JURKAT.GATA3.MA0037.3.pwm.bed	0.000231113523872906	13598
1	574	ESR1	3.92361855919805	4.61945896128953	141	1039	590	1434	1434	1020	4	19038	2495	ESR1 NCIH3396 ESR1	NCIH3396	NA	ESR1	e2	GSE32349	GSE32349.NCIH3396_e2.ESR1.MA0112.3.pwm.bed	0.000231113523872906	1662
1	1774	TCF7	3.90432147655632	2.26441268077069	310	1040	1131	1196	1196	1120	18	18869	2481	TCF7 K562 TCF7	K562	NA	TCF7	None	ENCSR863KUB	ENCSR863KUB.K562.TCF7.MA0769.1.pwm.bed	0.000241381871605627	1794
1	948	HSF1	3.83838375636648	12.0398746978704	92	1041	278	1529	1529	949	1	19087	2498	HSF1 MCF7 HSF1	MCF7	NA	HSF1	None	GSE38901	GSE38901.MCF7.HSF1.MA0486.2.pwm.bed	0.000280419358129601	524
1	1321	NR3C1	3.83838375636648	12.0398746978704	92	1041	278	1529	1529	949	1	19087	2498	NR3C1 ISHIKAWA NR3C1	ISHIKAWA	NA	NR3C1	None	ENCSR000BLB	ENCSR000BLB.ISHIKAWA.NR3C1.MA0113.3.pwm.bed	0.000280419358129601	259
1	1471	RELA	3.83660202651724	Inf	72	1043	1	1573	1573	872	0	19107	2499	RELA MCF7 RELA	MCF7	NA	RELA	None	GSE59530	GSE59530.MCF7.RELA.MA0107.1.pwm.bed	0.000281302201669696	159
1	732	FOXA1	3.82671292104826	2.83503122407059	216	1044	1000	1314	1314	1120	10	18963	2489	FOXA1 C42B FOXA1	C42B	NA	FOXA1	dht	GSE40050	GSE40050.C42B_dht.FOXA1.MA0148.3.pwm.bed	0.000287230301915396	14029
1	1740	TBP	3.82671292104826	2.83503122407059	216	1044	1000	1314	1314	1120	10	18963	2489	TBP GM12878 TBP	GM12878	NA	TBP	None	ENCSR000DZZ	ENCSR000DZZ.GM12878.TBP.MA0108.2.pwm.bed	0.000287230301915396	620
1	1492	REST	3.7913549811593	3.60550251363159	165	1046	768	1391	1391	1070	6	19014	2493	REST HEPG2 REST	HEPG2	NA	REST	None	ENCSR000BJL	ENCSR000BJL.HEPG2.REST.MA0138.2.pwm.bed	0.000311295469778767	4062
1	709	FOXA1	3.76296957828506	2.00030914090909	380	1047	1214	1117	1214	1130	25	18799	2474	FOXA1 MCF7 FOXA1	MCF7	NA	FOXA1	e2 tam	ERP000380	ERP000380.MCF7_e2_tam.FOXA1.MA0148.3.pwm.bed	0.000332003915998447	33424
1	1743	TBP	3.72405414594836	3.93174615874759	150	1048	687	1416	1416	1050	5	19029	2494	TBP HEPG2 TBP	HEPG2	NA	TBP	None	ENCSR000EEL	ENCSR000EEL.HEPG2.TBP.MA0108.2.pwm.bed	0.000362780585697397	707
1	803	FOXP1	3.7137195419989	3.56142556639486	163	1049	781	1394	1394	1070	6	19016	2493	FOXP1 LNCAP FOXP1	LNCAP	NA	FOXP1	dht	GSE62492	GSE62492.LNCAP_dht.FOXP1.MA0481.2.pwm.bed	0.000371162794620456	5253
1	980	IRF4	3.69109009161188	1.76559696951507	509	1050	1300	1010	1300	1120	38	18670	2461	IRF4 NCIH929 IRF4	NCIH929	NA	IRF4	None	GSE56857	GSE56857.NCIH929.IRF4.MA1419.1.pwm.bed	0.00039064302610224	8463
1	1550	RUNX1	3.6164072512771	1.3585103358397	1481	1051	1480	543	1480	1020	145	17698	2354	RUNX1 CD34 RUNX1	CD34	NA	RUNX1	fetal	GSE70660	GSE70660.CD34_fetal.RUNX1.MA0002.2.pwm.bed	0.000463499744321281	4290
1	1768	TCF3	3.58438672349112	1.26890084225653	2417	1052	1517	283	1517	951	255	16762	2244	TCF3 KASUMI1 TCF3	KASUMI1	NA	TCF3	None	GSE43834	GSE43834.KASUMI1.TCF3.MA0522.2.pwm.bed	0.000498490634024132	25607
1	1778	TCF7L2	3.58308655468769	2.87122497403219	197	1053	986	1345	1345	1130	9	18982	2490	TCF7L2 HELA TCF7L2	HELA	NA	TCF7L2	s3	ENCSR000EVF	ENCSR000EVF.HELA_s3.TCF7L2.MA0523.1.pwm.bed	0.000499510406336213	1725
1	1308	NR2F2	3.56661351788716	1.78395245439488	474	1054	1295	1036	1295	1130	35	18705	2464	NR2F2 HEPG2 NR2F2	HEPG2	NA	NR2F2	None	ENCSR000BVM	ENCSR000BVM.HEPG2.NR2F2.MA1111.1.pwm.bed	0.000518328796608665	11097
1	550	ESR1	3.54862730145095	1.95736568075424	372	1055	1231	1128	1231	1140	25	18807	2474	ESR1 MCF7 ESR1	MCF7	NA	ESR1	None	ERP000209	ERP000209.MCF7.ESR1.MA0112.3.pwm.bed	0.000539733910845578	9497
1	2011	ZNF384	3.54381233574504	2.21791826935829	287	1056	1142	1221	1221	1140	17	18892	2482	ZNF384 GM12878 ZNF384	GM12878	NA	ZNF384	None	ENCSR000DYP	ENCSR000DYP.GM12878.ZNF384.MA1125.1.pwm.bed	0.000545234354406528	3524
1	122	ARNTL	3.53208810776693	3.20254245948334	171	1057	889	1379	1379	1110	7	19008	2492	ARNTL U2OS ARNTL	U2OS	NA	ARNTL	None	GSE44236	GSE44236.U2OS.ARNTL.MA0603.1.pwm.bed	0.000559624051282942	2399
1	829	GATA1	3.52348389535705	1.44563969346517	1015	1058	1448	711	1448	1070	93	18164	2406	GATA1 ERYTHROBLAST GATA1	ERYTHROBLAST	NA	GATA1	None	ENCSR000EXP	ENCSR000EXP.ERYTHROBLAST.GATA1.MA0035.3.pwm.bed	0.000570282314021316	21543
1	897	GFI1B	3.51636601394932	Inf	66	1059	1	1590	1590	883	0	19113	2499	GFI1B CD34 GFI1B	CD34	NA	GFI1B	None	GSE52924	GSE52924.CD34.GFI1B.MA0483.1.pwm.bed	0.000579158576714639	1918
1	1462	RELA	3.49021054433822	1.43758550037437	1031	1060	1450	702	1450	1070	95	18148	2404	RELA HUVEC RELA	HUVEC	NA	RELA	tnf 30m	GSE34500	GSE34500.HUVEC_tnf_30m.RELA.MA0107.1.pwm.bed	0.000614529954118833	9019
1	543	ESR1	3.47793743778949	2.82705482886888	194	1061	1004	1351	1351	1140	9	18985	2490	ESR1 ISHIKAWA ESR1	ISHIKAWA	NA	ESR1	None	ENCSR000BIZ	ENCSR000BIZ.ISHIKAWA.ESR1.MA0112.3.pwm.bed	0.000631548407731086	1295
1	1691	STAT1	3.47467065216255	1.70045631964721	529	1062	1325	998	1325	1130	41	18650	2458	STAT1 HELA STAT1	HELA	NA	STAT1	s3	ENCSR000EZK	ENCSR000EZK.HELA_s3.STAT1.MA0137.3.pwm.bed	0.000635717690992159	9152
1	1476	RELA	3.47390490179427	1.40506191854398	1155	1063	1469	667	1469	1070	109	18024	2390	RELA CD4 RELA	CD4	NA	RELA	th1 dmso	GSE62482	GSE62482.CD4_th1_dmso.RELA.MA0107.1.pwm.bed	0.000636240484116175	7306
1	725	FOXA1	3.44525166376418	3.74688913338016	143	1064	734	1429	1429	1080	5	19036	2494	FOXA1 LNCAP FOXA1	LNCAP	NA	FOXA1	1f5 sifoxa1	GSE30623	GSE30623.LNCAP_1f5_sifoxa1.FOXA1.MA0148.3.pwm.bed	0.000678994371918732	6845
1	500	ELF1	3.40964169738091	Inf	64	1065	1	1596	1596	887	0	19115	2499	ELF1 DU145 ELF1	DU145	NA	ELF1	None	GSE59021	GSE59021.DU145.ELF1.MA0473.2.pwm.bed	0.0007363226517965	88
1	1264	NFE2	3.39990762321913	1.67047966107938	545	1066	1345	984	1345	1130	43	18634	2456	NFE2 PROES NFE2	PROES	NA	NFE2	None	GSE59087	GSE59087.PROES.NFE2.MA0841.1.pwm.bed	0.000752306195343617	3685
1	671	FLI1	3.38313661802896	4.19069534210037	128	1067	647	1462	1462	1060	4	19051	2495	FLI1 ME1 FLI1	ME1	NA	FLI1	None	GSE46044	GSE46044.ME1.FLI1.MA0475.2.pwm.bed	0.000781193154142177	386
1	1520	RFX5	3.34223928800041	4.93088198970803	113	1068	543	1485	1485	1030	3	19066	2496	RFX5 GM12878 RFX5	GM12878	NA	RFX5	None	ENCSR000DZW	ENCSR000DZW.GM12878.RFX5.MA0510.2.pwm.bed	0.000857529216306258	494
1	712	FOXA1	3.32240182568889	1.81568881591248	414	1069	1281	1091	1281	1150	30	18765	2469	FOXA1 ZR751 FOXA1	ZR751	NA	FOXA1	e2 tam	ERP000380	ERP000380.ZR751_e2_tam.FOXA1.MA0148.3.pwm.bed	0.000896767654525033	36009
1	1445	RELA	3.3196727636048	1.56039100299561	674	1070	1406	900	1406	1130	57	18505	2442	RELA GM15510 RELA	GM15510	NA	RELA	None	ENCSR000EAQ	ENCSR000EAQ.GM15510.RELA.MA0107.1.pwm.bed	0.000901577209613041	3425
1	1689	STAT1	3.30326685885812	2.90030539542585	177	1071	976	1374	1374	1140	8	19002	2491	STAT1 K562 STAT1	K562	NA	STAT1	None	ENCSR000EHJ	ENCSR000EHJ.K562.STAT1.MA0137.3.pwm.bed	0.000935412429785603	1529
1	180	CEBPA	3.27689017468261	1.41844361364642	1018	1072	1459	707	1459	1080	95	18161	2404	CEBPA HEPG2 CEBPA	HEPG2	NA	CEBPA	None	ERP000209	ERP000209.HEPG2.CEBPA.MA0102.3.pwm.bed	0.000993057752537645	32606
1	770	FOXA1	3.27015338079608	2.29673235601233	245	1073	1121	1274	1274	1160	14	18934	2485	FOXA1 T47D FOXA1	T47D	NA	FOXA1	None	GSE72249	GSE72249.T47D.FOXA1.MA0148.3.pwm.bed	0.00100764223716832	17072
1	551	ESR1	3.26451019567897	1.47483271947854	837	1074	1435	803	1435	1100	75	18342	2424	ESR1 MCF7 ESR1	MCF7	NA	ESR1	e2	ERP000209	ERP000209.MCF7_e2.ESR1.MA0112.3.pwm.bed	0.00101987040437969	36229
1	14	AR	3.25916269577221	2.10126057576974	288	1075	1172	1219	1219	1160	18	18891	2481	AR LNCAP AR	LNCAP	NA	AR	1f5 sifoxa1	GSE30623	GSE30623.LNCAP_1f5_sifoxa1.AR.MA0007.3.pwm.bed	0.00103154530369332	17605
1	666	ETV6	3.22650503403947	1.33340080809617	1436	1076	1495	560	1495	1040	143	17743	2356	ETV6 GM12878 ETV6	GM12878	NA	ETV6	None	ENCSR626VUC	ENCSR626VUC.GM12878.ETV6.MA0645.1.pwm.bed	0.00111107189183837	11961
1	54	AR	3.22583994013865	1.83174650922456	390	1077	1275	1112	1275	1150	28	18789	2471	AR VCAP AR	VCAP	NA	AR	shpias1 r1881	GSE56086	GSE56086.VCAP_shpias1_r1881.AR.MA0007.3.pwm.bed	0.0011117415130969	60408
1	1077	KLF5	3.18022324774509	3.25314631829278	149	1078	876	1418	1418	1120	6	19030	2493	KLF5 GP5D KLF5	GP5D	NA	KLF5	None	GSE51234	GSE51234.GP5D.KLF5.MA0599.1.pwm.bed	0.00123372242152364	1132
1	1720	STAT5B	3.1791523216293	2.58307049585142	197	1079	1049	1345	1345	1160	10	18982	2489	STAT5B CD8 STAT5B	CD8	NA	STAT5B	h9retr	GSE64713	GSE64713.CD8_h9retr.STAT5B.MA0519.1.pwm.bed	0.00123562219256276	611
1	1314	NR3C1	3.14833504055726	2.25875842029574	241	1080	1132	1279	1279	1160	14	18938	2485	NR3C1 A549 NR3C1	A549	NA	NR3C1	None	ENCSR000BHE	ENCSR000BHE.A549.NR3C1.MA0113.3.pwm.bed	0.00132525871900566	1973
1	1776	TCF7L2	3.13392361733645	1.97036928286897	315	1081	1226	1190	1226	1170	21	18864	2478	TCF7L2 HEK293 TCF7L2	HEK293	NA	TCF7L2	None	ENCSR000EUY	ENCSR000EUY.HEK293.TCF7L2.MA0523.1.pwm.bed	0.00136870594910232	5077
1	913	HMBOX1	3.12374890560732	1.45664490474842	838	1082	1445	802	1445	1110	76	18341	2423	HMBOX1 K562 HMBOX1	K562	NA	HMBOX1	None	ENCSR757IIU	ENCSR757IIU.K562.HMBOX1.MA0895.1.pwm.bed	0.00139985579612238	18598
1	928	HNF4A	3.12116216686425	2.19592820767276	251	1083	1148	1264	1264	1160	15	18928	2484	HNF4A HCT166 HNF4A	HCT166	NA	HNF4A	None	GSE62890	GSE62890.HCT166.HNF4A.MA0114.3.pwm.bed	0.00140691818376541	4353
1	1389	PDX1	3.12021839109445	1.59796023687001	570	1084	1387	965	1387	1150	47	18609	2452	PDX1 ISLET PDX1	ISLET	NA	PDX1	None	ERP001456	ERP001456.ISLET.PDX1.MA0132.2.pwm.bed	0.0014086781973765	18849
1	645	ESRRA	3.08974994091109	1.63350227366178	521	1085	1366	1004	1366	1150	42	18658	2457	ESRRA SKBR3 ESRRA	SKBR3	NA	ESRRA	egf	GSE81651	GSE81651.SKBR3_egf.ESRRA.MA0592.2.pwm.bed	0.00150966222124687	16804
1	643	ESRRA	3.07546857713574	2.01793206058202	292	1086	1211	1211	1211	1170	19	18887	2480	ESRRA BT474 ESRRA	BT474	NA	ESRRA	egf	GSE81651	GSE81651.BT474_egf.ESRRA.MA0592.2.pwm.bed	0.00155869471846239	11979
1	474	E2F7	3.04409992560676	4.62373524644705	106	1087	588	1499	1499	1060	3	19073	2496	E2F7 IMR90 E2F7	IMR90	NA	E2F7	senes e2f7	GSE40343	GSE40343.IMR90_senes_e2f7.E2F7.MA0758.1.pwm.bed	0.00167390187765917	343
1	1508	REST	3.02127935528859	5.95183747777716	91	1088	448	1533	1533	1020	2	19088	2497	REST HCT166 REST	HCT166	NA	REST	None	ENCSR000BVI	ENCSR000BVI.HCT166.REST.MA0138.2.pwm.bed	0.00176258964987251	2969
1	935	HSF1	3.01629178167493	3.45667401530199	132	1089	814	1455	1455	1120	5	19047	2494	HSF1 HEPG2 HSF1	HEPG2	NA	HSF1	None	ENCSR000EET	ENCSR000EET.HEPG2.HSF1.MA0486.2.pwm.bed	0.00178131122562094	847
1	613	ESR1	3.00527520490001	1.60412911597655	536	1090	1383	993	1383	1160	44	18643	2455	ESR1 MCF7 ESR1	MCF7	NA	ESR1	None	GSE68355	GSE68355.MCF7.ESR1.MA0112.3.pwm.bed	0.00182539881128059	18859
1	859	GATA3	3.00188415567303	4.57987554226291	105	1091	594	1504	1504	1060	3	19074	2496	GATA3 A549 GATA3	A549	NA	GATA3	None	ENCSR000BTI	ENCSR000BTI.A549.GATA3.MA0037.3.pwm.bed	0.00183802138478816	1113
1	1686	SRF	2.99339414126138	1.99688330349044	289	1092	1218	1215	1218	1180	19	18890	2480	SRF HCT166 SRF	HCT166	NA	SRF	None	ENCSR000BSC	ENCSR000BSC.HCT166.SRF.MA0083.3.pwm.bed	0.001872589942871	3361
1	198	CEBPB	2.98337309201788	1.25132655793125	2113	1093	1524	383	1524	1000	225	17066	2274	CEBPB IMR90 CEBPB	IMR90	NA	CEBPB	None	ENCSR000EFM	ENCSR000EFM.IMR90.CEBPB.MA0466.2.pwm.bed	0.00191454779346419	133725
1	90	AR	2.9765464879922	5.886124960841	90	1094	453	1536	1536	1030	2	19089	2497	AR LNCAP AR	LNCAP	NA	AR	shgata2 etoh	GSE69043	GSE69043.LNCAP_shgata2_etoh.AR.MA0007.3.pwm.bed	0.00194310225700767	5723
1	1415	POU5F1	2.95096768892717	2.01983021996628	277	1095	1207	1234	1234	1180	18	18902	2481	POU5F1 ESC POU5F1	ESC	NA	POU5F1	primed	GSE69646	GSE69646.ESC_primed.POU5F1.MA1115.1.pwm.bed	0.00205910104076675	8691
1	836	GATA1	2.94589224888636	1.34089720077803	1225	1096	1491	640	1491	1080	121	17954	2378	GATA1 K562 GATA1	K562	NA	GATA1	None	GSE70482	GSE70482.K562.GATA1.MA0035.3.pwm.bed	0.0020814053339661	76479
1	612	ESR1	2.93767116361747	3.82835210195442	117	1097	711	1481	1481	1100	4	19062	2495	ESR1 MCF7 ESR1	MCF7	NA	ESR1	shgata3 e2	GSE60270	GSE60270.MCF7_shgata3_e2.ESR1.MA0112.3.pwm.bed	0.00211924747812575	2283
1	957	HSF1	2.93426590113878	1.8499771112975	338	1098	1272	1170	1272	1180	24	18841	2475	HSF1 MO91 HSF1	MO91	NA	HSF1	None	GSE45852	GSE45852.MO91.HSF1.MA0486.2.pwm.bed	0.00213398432469381	4514
1	1918	TWIST1	2.9253707004242	1.46296101184607	754	1099	1440	855	1440	1130	68	18425	2431	TWIST1 SHEP21 TWIST1	SHEP21	NA	TWIST1	dox 0h	GSE80151	GSE80151.SHEP21_dox_0h.TWIST1.MA1123.1.pwm.bed	0.00217616125319956	12434
1	83	AR	2.91504509544903	2.88158971189031	154	1100	981	1409	1409	1160	7	19025	2492	AR PROSTATE AR	PROSTATE	NA	AR	None	GSE65478	GSE65478.PROSTATE.AR.MA0007.3.pwm.bed	0.00222552393119978	8295
1	1286	NKX3-1	2.91483987860613	9.54389103134374	73	1101	308	1570	1570	993	1	19106	2498	NKX3-1 LNCAP NKX3-1	LNCAP	NA	NKX3-1	dht	GSE28264	GSE28264.LNCAP_dht.NKX3-1.MA0124.2.pwm.bed	0.00222552393119978	1753
1	608	ESR1	2.88038127358048	1.70503204564122	415	1102	1324	1090	1324	1170	32	18764	2467	ESR1 MCF7 ESR1	MCF7	NA	ESR1	e2	GSE60270	GSE60270.MCF7_e2.ESR1.MA0112.3.pwm.bed	0.00240711366377802	22135
1	2007	ZNF24	2.87644030310777	1.9362599107742	295	1103	1242	1209	1242	1180	20	18884	2479	ZNF24 K562 ZNF24	K562	NA	ZNF24	None	ENCSR117WTM	ENCSR117WTM.K562.ZNF24.MA1124.1.pwm.bed	0.0024268540044189	7657
1	566	ESR1	2.87583447279959	4.44832401666495	102	1104	610	1511	1511	1080	3	19077	2496	ESR1 BREAST ESR1	BREAST	NA	ESR1	mrnahist	ERP002305	ERP002305.BREAST_mrnahist.ESR1.MA0112.3.pwm.bed	0.00242804046353895	851
1	113	AR	2.8390902003194	1.75510581910118	374	1105	1304	1122	1304	1180	28	18805	2471	AR VCAP AR	VCAP	NA	AR	r1881 4h	GSE84432	GSE84432.VCAP_r1881_4h.AR.MA0007.3.pwm.bed	0.00264001860739184	42570
1	1110	MAFK	2.82408162169546	1.4125911201472	856	1106	1463	796	1463	1120	80	18323	2419	MAFK OCILY7 MAFK	OCILY7	NA	MAFK	None	GSE47784	GSE47784.OCILY7.MAFK.MA0496.2.pwm.bed	0.00273037763280112	10287
1	1004	JUN	2.80956277830062	1.305385397963	1379	1107	1505	581	1505	1060	140	17800	2359	JUN K562 JUN	K562	NA	JUN	None	ENCSR000FAH	ENCSR000FAH.K562.JUN.MA0488.1.pwm.bed	0.00282064913564681	18070
1	954	HSF1	2.79231625593239	4.36064598142962	100	1108	625	1514	1514	1080	3	19079	2496	HSF1 ZR751 HSF1	ZR751	NA	HSF1	None	GSE38901	GSE38901.ZR751.HSF1.MA0486.2.pwm.bed	0.00293226657517368	779
1	480	EBF1	2.78698107895976	1.34436636469614	1118	1109	1489	674	1489	1090	110	18061	2389	EBF1 LCL EBF1	LCL	NA	EBF1	None	GSE75503	GSE75503.LCL.EBF1.MA0154.3.pwm.bed	0.00296583401045383	12657
1	1334	NR3C1	2.77505502674374	1.67305306411868	420	1110	1342	1087	1342	1180	33	18759	2466	NR3C1 HELAB2 NR3C1	HELAB2	NA	NR3C1	p65kd ta tnfa	GSE24518	GSE24518.HELAB2_p65kd_ta_tnfa.NR3C1.MA0113.3.pwm.bed	0.00304566028840031	7999
1	941	HSF1	2.76567282425363	2.51825416873972	173	1111	1068	1377	1377	1190	9	19006	2490	HSF1 BT20 HSF1	BT20	NA	HSF1	None	GSE38901	GSE38901.BT20.HSF1.MA0486.2.pwm.bed	0.00310937128128626	2113
1	1549	RUNX1	2.75203424395524	1.24948749030267	1908	1112	1528	432	1528	1020	203	17271	2296	RUNX1 CD34 RUNX1	CD34	NA	RUNX1	adult	GSE70660	GSE70660.CD34_adult.RUNX1.MA0002.2.pwm.bed	0.00320568197327234	6338
1	641	ESRRA	2.73834374011103	2.98926770558943	137	1113	951	1444	1444	1170	6	19042	2493	ESRRA BT474 ESRRA	BT474	NA	ESRRA	None	GSE75876	GSE75876.BT474.ESRRA.MA0592.2.pwm.bed	0.00330537365866931	2522
1	586	ESR1	2.72390872232962	1.62056761211975	456	1114	1374	1052	1374	1180	37	18723	2462	ESR1 MCF7 ESR1	MCF7	NA	ESR1	None	GSE45822	GSE45822.MCF7.ESR1.MA0112.3.pwm.bed	0.00341401600722014	22216
1	618	ESR1	2.71629986757487	1.99075250698995	258	1115	1220	1251	1251	1200	17	18921	2482	ESR1 T47D ESR1	T47D	NA	ESR1	r5020	GSE68355	GSE68355.T47D_r5020.ESR1.MA0112.3.pwm.bed	0.0034712407163208	10101
1	730	FOXA1	2.71318815904987	1.38044518314759	920	1116	1475	766	1475	1120	88	18259	2411	FOXA1 NCIH3122 FOXA1	NCIH3122	NA	FOXA1	None	GSE39998	GSE39998.NCIH3122.FOXA1.MA0148.3.pwm.bed	0.00349306858216015	32682
1	1316	NR3C1	2.71066419498687	1.52595216192456	568	1117	1416	970	1416	1170	49	18611	2450	NR3C1 A549 NR3C1	A549	NA	NR3C1	None	ENCSR000BHG	ENCSR000BHG.A549.NR3C1.MA0113.3.pwm.bed	0.00351028273565368	13695
1	1553	RUNX2	2.66623675846179	2.94532026251149	135	1118	966	1449	1449	1180	6	19044	2493	RUNX2 IMSC3 RUNX2	IMSC3	NA	RUNX2	None	ERP003787	ERP003787.IMSC3.RUNX2.MA0511.2.pwm.bed	0.00388490948171656	3314
1	1780	TCF7L2	2.6642571671078	1.85600912590201	297	1119	1270	1206	1270	1200	21	18882	2478	TCF7L2 MCF7 TCF7L2	MCF7	NA	TCF7L2	None	ENCSR000EWT	ENCSR000EWT.MCF7.TCF7L2.MA0523.1.pwm.bed	0.00389917037857226	4936
1	1611	SOX6	2.65979341005472	1.40309861221512	819	1120	1470	810	1470	1130	77	18360	2422	SOX6 K562 SOX6	K562	NA	SOX6	None	ENCSR788RSW	ENCSR788RSW.K562.SOX6.MA0515.1.pwm.bed	0.00393593604975221	16760
1	686	FOS	2.62957053091304	1.35678734887296	976	1121	1481	732	1481	1110	95	18203	2404	FOS K562 FOS	K562	NA	FOS	None	ENCSR000FAI	ENCSR000FAI.K562.FOS.MA0476.1.pwm.bed	0.00421583225920586	10054
1	116	ARID3A	2.62784407835508	8.75671664105454	67	1122	323	1586	1586	1010	1	19112	2498	ARID3A GM12878 ARID3A	GM12878	NA	ARID3A	None	ENCSR725LYT	ENCSR725LYT.GM12878.ARID3A.MA0151.1.pwm.bed	0.00422731861227664	285
1	86	AR	2.62761472819314	2.27509863210094	191	1123	1130	1356	1356	1200	11	18988	2488	AR LNCAP AR	LNCAP	NA	AR	r1881	GSE69043	GSE69043.LNCAP_r1881.AR.MA0007.3.pwm.bed	0.00422731861227664	13216
1	1698	STAT2	2.6005596106854	2.71190561022782	145	1124	1032	1427	1427	1190	7	19034	2492	STAT2 K562 STAT2	K562	NA	STAT2	None	ENCSR000FBC	ENCSR000FBC.K562.STAT2.MA0517.1.pwm.bed	0.00449503982981781	1137
1	990	JUN	2.59756542939956	1.55625554715907	497	1125	1408	1017	1408	1180	42	18682	2457	JUN HEPG2 JUN	HEPG2	NA	JUN	None	ENCSR000EEK	ENCSR000EEK.HEPG2.JUN.MA0488.1.pwm.bed	0.00452211408224812	18089
1	1587	SMAD4	2.58262917496234	3.53220032302855	108	1126	790	1494	1494	1140	4	19071	2495	SMAD4 ESC SMAD4	ESC	NA	SMAD4	None	GSE29422	GSE29422.ESC.SMAD4.MA1153.1.pwm.bed	0.00467618732876098	492
1	923	HNF4A	2.5783892798461	1.71669054938263	353	1127	1318	1148	1318	1200	27	18826	2472	HNF4A CACO2 HNF4A	CACO2	NA	HNF4A	prolif	GSE23436	GSE23436.CACO2_prolif.HNF4A.MA0114.3.pwm.bed	0.00471787326455035	10999
1	1662	SREBF1	2.5562252437743	Inf	48	1128	1	1647	1647	925	0	19131	2499	SREBF1 GM12878 SREBF1	GM12878	NA	SREBF1	None	ENCSR000DYU	ENCSR000DYU.GM12878.SREBF1.MA0829.1.pwm.bed	0.00496049621734763	79
1	771	FOXA1	2.54731928699111	2.01881997299243	231	1129	1209	1297	1297	1210	15	18948	2484	FOXA1 T47D FOXA1	T47D	NA	FOXA1	dex	GSE72249	GSE72249.T47D_dex.FOXA1.MA0148.3.pwm.bed	0.00505878517655063	14289
1	179	CDX2	2.531046636673	1.51142369290211	540	1130	1423	990	1423	1180	47	18639	2452	CDX2 LS180 CDX2	LS180	NA	CDX2	125	GSE31939	GSE31939.LS180_125.CDX2.MA0465.1.pwm.bed	0.00524728177447599	17563
1	1521	RFX5	2.50501499259865	3.46642676745686	106	1131	809	1499	1499	1150	4	19073	2495	RFX5 ESC RFX5	ESC	NA	RFX5	h1	ENCSR000ECF	ENCSR000ECF.ESC_h1.RFX5.MA0510.2.pwm.bed	0.0055664955817241	975
1	85	AR	2.48538059126383	8.36331475006285	64	1132	332	1596	1596	1020	1	19115	2498	AR LNCAP AR	LNCAP	NA	AR	etoh	GSE69043	GSE69043.LNCAP_etoh.AR.MA0007.3.pwm.bed	0.00581365110788177	3309
1	1303	NR2C2	2.48538059126383	8.36331475006285	64	1132	332	1596	1596	1020	1	19115	2498	NR2C2 ERYTHROID NR2C2	ERYTHROID	NA	NR2C2	d8	GSE54759	GSE54759.ERYTHROID_d8.NR2C2.MA0504.1.pwm.bed	0.00581365110788177	121
1	128	ASCL1	2.46369025031965	2.08642749366243	207	1134	1178	1328	1328	1210	13	18972	2486	ASCL1 H128 ASCL1	H128	NA	ASCL1	None	GSE69394	GSE69394.H128.ASCL1.MA1100.1.pwm.bed	0.00610061129348045	4274
1	1681	SRF	2.46369025031965	2.08642749366243	207	1134	1178	1328	1328	1210	13	18972	2486	SRF GM12878 SRF	GM12878	NA	SRF	None	ENCSR000BGE	ENCSR000BGE.GM12878.SRF.MA0083.3.pwm.bed	0.00610061129348045	1703
1	506	ELF5	2.44959541590472	Inf	46	1136	1	1651	1651	929	0	19133	2499	ELF5 T47D ELF5	T47D	NA	ELF5	elf5 48h	GSE31216	GSE31216.T47D_elf5_48h.ELF5.MA0136.2.pwm.bed	0.00629076679313678	156
1	937	HSF1	2.44959541590472	Inf	46	1136	1	1651	1651	929	0	19133	2499	HSF1 MCF7 HSF1	MCF7	NA	HSF1	None	ENCSR062HDL	ENCSR062HDL.MCF7.HSF1.MA0486.2.pwm.bed	0.00629076679313678	298
1	1380	PAX5	2.44833441987312	1.91258298454857	248	1138	1246	1268	1268	1220	17	18931	2482	PAX5 OCILY7 PAX5	OCILY7	NA	PAX5	None	GSE69558	GSE69558.OCILY7.PAX5.MA0014.3.pwm.bed	0.0063035149079282	3182
1	1733	TAL1	2.43805954281158	8.23220822449878	63	1139	336	1603	1603	1030	1	19116	2498	TAL1 ME1 TAL1	ME1	NA	TAL1	None	GSE46044	GSE46044.ME1.TAL1.MA0091.1.pwm.bed	0.00644875977713083	292
1	1038	JUND	2.43682346043418	1.23840225863466	1737	1140	1531	465	1531	1050	186	17442	2313	JUND K562 JUND	K562	NA	JUND	None	ENCSR000DJX	ENCSR000DJX.K562.JUND.MA0492.1.pwm.bed	0.00646146735422655	33537
1	1722	TAL1	2.39854668687695	1.61275707384884	393	1141	1377	1110	1377	1210	32	18786	2467	TAL1 K562 TAL1	K562	NA	TAL1	None	ENCSR000EHB	ENCSR000EHB.K562.TAL1.MA0091.1.pwm.bed	0.0070506171806384	9088
1	475	E2F7	2.39214163820665	1.86463512417346	256	1142	1268	1253	1268	1220	18	18923	2481	E2F7 IMR90 E2F7	IMR90	NA	E2F7	senes shctr	GSE40343	GSE40343.IMR90_senes_shctr.E2F7.MA0758.1.pwm.bed	0.00714910579736811	1465
1	1859	TP53	2.39082565814589	8.10111541439416	62	1143	346	1610	1610	1030	1	19117	2498	TP53 IMR90 TP53	IMR90	NA	TP53	None	GSE31558	GSE31558.IMR90.TP53.MA0106.3.pwm.bed	0.00716452789071418	511
1	1099	MAFF	2.33786213468592	1.99338435089671	213	1144	1219	1324	1324	1230	14	18966	2485	MAFF GM12878 MAFF	GM12878	NA	MAFF	None	ENCSR237YZZ	ENCSR237YZZ.GM12878.MAFF.MA0495.2.pwm.bed	0.00808669953636541	3287
1	1094	MAFB	2.3258317831572	1.35947972971138	815	1145	1479	814	1479	1150	79	18364	2420	MAFB ISLET MAFB	ISLET	NA	MAFB	None	ERP004003	ERP004003.ISLET.MAFB.MA0117.2.pwm.bed	0.00830657893470523	27588
1	636	ESRRA	2.31949691830263	2.42142808600087	148	1146	1093	1422	1422	1220	8	19031	2491	ESRRA GM12878 ESRRA	GM12878	NA	ESRRA	None	ENCSR000DYQ	ENCSR000DYQ.GM12878.ESRRA.MA0592.2.pwm.bed	0.00842127656372941	813
1	939	HSF1	2.31319947464028	3.30205320293815	101	1147	863	1513	1513	1170	4	19078	2495	HSF1 BPLER HSF1	BPLER	NA	HSF1	None	GSE38901	GSE38901.BPLER.HSF1.MA0486.2.pwm.bed	0.00853682883208926	785
1	107	AR	2.26980168025641	1.89188530588383	231	1148	1253	1297	1297	1230	16	18948	2483	AR VCAP AR	VCAP	NA	AR	sh2 r1881	GSE79128	GSE79128.VCAP_sh2_r1881.AR.MA0007.3.pwm.bed	0.00942574959096924	20655
1	1617	SP1	2.26060907034312	3.79118646992663	87	1149	719	1543	1543	1140	3	19092	2496	SP1 A549 SP1	A549	NA	SP1	None	ENCSR000BPE	ENCSR000BPE.A549.SP1.MA0079.3.pwm.bed	0.00961900979967117	350
1	1529	RUNX1	2.24356280195974	1.38904969013531	686	1150	1474	892	1474	1170	65	18493	2434	RUNX1 K562 RUNX1	K562	NA	RUNX1	None	ENCSR414TYY	ENCSR414TYY.K562.RUNX1.MA0002.2.pwm.bed	0.0099953688219302	1747
1	982	IRF4	2.24294334977106	1.54295859281075	423	1151	1412	1084	1412	1220	36	18756	2463	IRF4 OCILY3 IRF4	OCILY3	NA	IRF4	None	GSE56857	GSE56857.OCILY3.IRF4.MA1419.1.pwm.bed	0.010000939333432	4805
1	873	GATA3	2.23846711203172	2.11879718806189	178	1152	1166	1371	1371	1230	11	19001	2488	GATA3 MCF7 GATA3	MCF7	NA	GATA3	e2	GSE60270	GSE60270.MCF7_e2.GATA3.MA0037.3.pwm.bed	0.0100957799286222	7401
1	564	ESR1	2.23213681599147	1.57925608317815	385	1153	1394	1115	1394	1220	32	18794	2467	ESR1 MCF7 ESR1	MCF7	NA	ESR1	e2	ERP000901	ERP000901.MCF7_e2.ESR1.MA0112.3.pwm.bed	0.0102351295232419	16736
1	644	ESRRA	2.22977195959686	1.6010855898499	366	1154	1384	1135	1384	1220	30	18813	2469	ESRRA BT474 ESRRA	BT474	NA	ESRRA	hrg	GSE81651	GSE81651.BT474_hrg.ESRRA.MA0592.2.pwm.bed	0.0102820970277377	18240
1	1796	TEAD4	2.22738489189636	1.72250258881111	289	1155	1315	1215	1315	1230	22	18890	2477	TEAD4 A549 TEAD4	A549	NA	TEAD4	None	ENCSR000BUD	ENCSR000BUD.A549.TEAD4.MA0809.1.pwm.bed	0.0103298161042136	5333
1	1218	MYC	2.2222397178957	1.50729391561722	459	1156	1424	1049	1424	1210	40	18720	2459	MYC PAVE MYC	PAVE	NA	MYC	None	GSE47152	GSE47152.PAVE.MYC.MA0147.3.pwm.bed	0.0104438809882225	2950
1	2008	ZNF24	2.21705691310669	1.68310322035465	308	1157	1334	1200	1334	1230	24	18871	2475	ZNF24 K562 ZNF24	K562	NA	ZNF24	None	ENCSR385AHH	ENCSR385AHH.K562.ZNF24.MA1124.1.pwm.bed	0.0105601282873552	8241
1	1329	NR3C1	2.21659751725377	1.5560805476666	403	1158	1409	1100	1409	1220	34	18776	2465	NR3C1 K562 NR3C1	K562	NA	NR3C1	None	ERP007093	ERP007093.K562.NR3C1.MA0113.3.pwm.bed	0.0105621757472996	5440
1	795	FOXO1	2.19892819255081	1.73553188695418	278	1159	1307	1232	1307	1230	21	18901	2478	FOXO1 BCELL FOXO1	BCELL	NA	FOXO1	germinal center	GSE68349	GSE68349.BCELL_germinal_center.FOXO1.MA0480.1.pwm.bed	0.0109912690201327	2746
1	65	AR	2.19030089530993	1.80560373533996	248	1160	1285	1268	1285	1240	18	18931	2481	AR VCAP AR	VCAP	NA	AR	dht24h shrunx1	GSE58428	GSE58428.VCAP_dht24h_shrunx1.AR.MA0007.3.pwm.bed	0.0112021293128305	18641
1	70	AR	2.1830667284818	Inf	41	1161	1	1669	1669	944	0	19138	2499	AR C42B AR	C42B	NA	AR	etoh shctr	GSE61268	GSE61268.C42B_etoh_shctr.AR.MA0007.3.pwm.bed	0.0113706845068023	104
1	1394	POU2F1	2.1830667284818	Inf	41	1161	1	1669	1669	944	0	19138	2499	POU2F1 IMR90 POU2F1	IMR90	NA	POU2F1	tert	GSE38303	GSE38303.IMR90_tert.POU2F1.MA0785.1.pwm.bed	0.0113706845068023	275
1	1641	SPI1	2.17932248930395	1.17431988566528	2657	1163	1554	222	1554	980	301	16522	2198	SPI1 KASUMI1 SPI1	KASUMI1	NA	SPI1	sictr	GSE60130	GSE60130.KASUMI1_sictr.SPI1.MA0080.4.pwm.bed	0.0114592781774737	41815
1	635	ESR2	2.17532152822479	2.63794637401155	121	1164	1041	1471	1471	1230	6	19058	2493	ESR2 MCF7 ESR2	MCF7	NA	ESR2	c412 e2	GSE48096	GSE48096.MCF7_c412_e2.ESR2.MA0258.2.pwm.bed	0.0115553993116882	1188
1	1404	POU5F1	2.15605179962961	7.44585702038707	57	1165	361	1623	1623	1050	1	19122	2498	POU5F1 K562 POU5F1	K562	NA	POU5F1	None	ENCSR364SNE	ENCSR364SNE.K562.POU5F1.MA1115.1.pwm.bed	0.0120692905173002	109
1	1480	RELA	2.15541726362024	1.2790475474318	1105	1166	1512	678	1512	1120	114	18074	2385	RELA SGBS RELA	SGBS	NA	RELA	tnf	GSE64233	GSE64233.SGBS_tnf.RELA.MA0107.1.pwm.bed	0.0120765713666524	30462
1	1373	ONECUT1	2.15148491682282	2.08275924250529	175	1167	1182	1376	1376	1240	11	19004	2488	ONECUT1 ESC ONECUT1	ESC	NA	ONECUT1	h9	ERP004206	ERP004206.ESC_h9.ONECUT1.MA0679.1.pwm.bed	0.0121759734755504	41217
1	909	HIF1A	2.13471058642105	1.69830290361387	285	1168	1327	1227	1327	1240	22	18894	2477	HIF1A 786O HIF1A	786O	NA	HIF1A	hif1a	GSE67237	GSE67237.786O_hif1a.HIF1A.MA1106.1.pwm.bed	0.0126446274155169	1295
1	1948	VDR	2.12976885446062	Inf	40	1169	1	1673	1673	948	0	19139	2499	VDR LNCAP VDR	LNCAP	NA	VDR	None	GSE64656	GSE64656.LNCAP.VDR.MA0693.2.pwm.bed	0.0127783888762918	350
1	746	FOXA1	2.12832937498501	2.32253212832642	142	1170	1115	1432	1432	1240	8	19037	2491	FOXA1 LNCAP FOXA1	LNCAP	NA	FOXA1	dht24h	GSE58428	GSE58428.LNCAP_dht24h.FOXA1.MA0148.3.pwm.bed	0.0128098554622342	9871
1	772	FOXA1	2.11701422638748	1.87740696160829	215	1171	1259	1317	1317	1250	15	18964	2484	FOXA1 T47D FOXA1	T47D	NA	FOXA1	e2	GSE72249	GSE72249.T47D_e2.FOXA1.MA0148.3.pwm.bed	0.0131367623911203	13200
1	527	ERG	2.10939537065932	7.31484645781559	56	1172	366	1626	1626	1050	1	19123	2498	ERG RWPE1 ERG	RWPE1	NA	ERG	flag	GSE29808	GSE29808.RWPE1_flag.ERG.MA0474.2.pwm.bed	0.0133578475875515	140
1	828	GATA1	2.10293868194965	1.46614110952882	480	1173	1438	1031	1438	1210	43	18699	2456	GATA1 K562 GATA1	K562	NA	GATA1	None	ENCSR000EWM	ENCSR000EWM.K562.GATA1.MA0035.3.pwm.bed	0.0135463649649959	6586
1	898	GRHL2	2.10243896387709	1.32821358323388	817	1174	1497	812	1497	1160	81	18362	2418	GRHL2 HBE GRHL2	HBE	NA	GRHL2	None	GSE46194	GSE46194.HBE.GRHL2.MA1105.1.pwm.bed	0.013550409045358	28111
1	26	AR	2.1013781584988	3.61612412743903	83	1175	763	1548	1548	1160	3	19096	2496	AR C42B AR	C42B	NA	AR	dht	GSE40050	GSE40050.C42B_dht.AR.MA0007.3.pwm.bed	0.0135719871915366	2102
1	736	FOXA1	2.09182322672395	1.77610674242098	244	1176	1296	1275	1296	1250	18	18935	2481	FOXA1 DU145 FOXA1	DU145	NA	FOXA1	None	GSE47987	GSE47987.DU145.FOXA1.MA0148.3.pwm.bed	0.0138620964975025	2900
1	1223	MYC	2.07647360099172	Inf	39	1177	1	1675	1675	951	0	19140	2499	MYC LOVO MYC	LOVO	NA	MYC	phases	GSE51290	GSE51290.LOVO_phases.MYC.MA0147.3.pwm.bed	0.0143485958229874	115
1	673	FLI1	2.06823483702022	1.89879976192768	203	1178	1251	1334	1334	1250	14	18976	2485	FLI1 SKNMC FLI1	SKNMC	NA	FLI1	None	GSE61944	GSE61944.SKNMC.FLI1.MA0475.2.pwm.bed	0.0146109797466175	2093
1	963	HSF1	2.05187190501997	1.65852122798095	291	1179	1354	1212	1354	1250	23	18888	2476	HSF1 U2OS HSF1	U2OS	NA	HSF1	heat 20	GSE60984	GSE60984.U2OS_heat_20.HSF1.MA0486.2.pwm.bed	0.0151591118058156	7713
1	1596	SOX13	2.04882547383599	1.62578828958434	310	1180	1372	1196	1372	1250	25	18869	2474	SOX13 HEPG2 SOX13	HEPG2	NA	SOX13	None	ENCSR445ACU	ENCSR445ACU.HEPG2.SOX13.MA1120.1.pwm.bed	0.0152528846203674	5303
1	940	HSF1	2.04102893592787	2.18082573732291	150	1181	1152	1416	1416	1250	9	19029	2490	HSF1 BREAST HSF1	BREAST	NA	HSF1	tumor	GSE38901	GSE38901.BREAST_tumor.HSF1.MA0486.2.pwm.bed	0.015516030787631	2114
1	1296	NR2C2	2.02318096781708	Inf	38	1182	1	1680	1680	954	0	19141	2499	NR2C2 GM12878 NR2C2	GM12878	NA	NR2C2	None	ENCSR000EUL	ENCSR000EUL.GM12878.NR2C2.MA0504.1.pwm.bed	0.016153291183679	92
1	955	HSF1	2.02263202425984	3.52862045193515	81	1183	792	1553	1553	1180	3	19098	2496	HSF1 MCF7 HSF1	MCF7	NA	HSF1	None	GSE45852	GSE45852.MCF7.HSF1.MA0486.2.pwm.bed	0.0161600498943393	546
1	1338	NR3C1	2.01860356585142	4.44218933871757	68	1184	611	1583	1583	1130	2	19111	2497	NR3C1 LNCAP NR3C1	LNCAP	NA	NR3C1	1f5	GSE30623	GSE30623.LNCAP_1f5.NR3C1.MA0113.3.pwm.bed	0.0162968698792208	6898
1	1075	KLF4	2.01707931400606	1.633144437865	299	1185	1367	1203	1367	1250	24	18880	2475	KLF4 PDAC KLF4	PDAC	NA	KLF4	None	GSE64557	GSE64557.PDAC.KLF4.MA0039.3.pwm.bed	0.0163403668280089	2321
1	562	ESR1	2.00009199569203	1.39826798157728	564	1186	1471	973	1471	1210	53	18615	2446	ESR1 MCF7 ESR1	MCF7	NA	ESR1	None	ERP000783	ERP000783.MCF7.ESR1.MA0112.3.pwm.bed	0.0169778534888116	37997
1	1787	TEAD1	1.99945556640595	1.9634748881393	180	1187	1228	1368	1368	1260	12	18999	2487	TEAD1 CCLP1 TEAD1	CCLP1	NA	TEAD1	None	GSE62272	GSE62272.CCLP1.TEAD1.MA0090.2.pwm.bed	0.016988427489536	3574
1	514	ELK4	1.96989095467876	Inf	37	1188	1	1688	1688	959	0	19142	2499	ELK4 HEK293 ELK4	HEK293	NA	ELK4	None	ENCSR000EVB	ENCSR000EVB.HEK293.ELK4.MA0076.2.pwm.bed	0.0181698804938112	70
1	554	ESR1	1.96767032355475	1.67222002740429	268	1189	1343	1241	1343	1260	21	18911	2478	ESR1 MCF7 ESR1	MCF7	NA	ESR1	e2 tam	ERP000380	ERP000380.MCF7_e2_tam.ESR1.MA0112.3.pwm.bed	0.0182476645253526	8007
1	548	ESR1	1.96655209251123	1.90319829905833	189	1190	1249	1359	1359	1270	13	18990	2486	ESR1 T47D ESR1	T47D	NA	ESR1	None	ENCSR000BQD	ENCSR000BQD.T47D.ESR1.MA0112.3.pwm.bed	0.0182793358506099	6585
1	834	GATA1	1.95149198985957	2.13686868989932	147	1191	1161	1426	1426	1260	9	19032	2490	GATA1 ERYTHROID GATA1	ERYTHROID	NA	GATA1	r3r4	GSE43625	GSE43625.ERYTHROID_r3r4.GATA1.MA0035.3.pwm.bed	0.0189084406565743	1339
1	953	HSF1	1.9344963879284	4.3110872817445	66	1192	631	1590	1590	1140	2	19113	2497	HSF1 SW620 HSF1	SW620	NA	HSF1	None	GSE38901	GSE38901.SW620.HSF1.MA0486.2.pwm.bed	0.019646573751889	252
1	864	GATA3	1.91417559215358	1.67682442167874	256	1193	1339	1253	1339	1260	20	18923	2479	GATA3 MCF7 GATA3	MCF7	NA	GATA3	e2	GSE29073	GSE29073.MCF7_e2.GATA3.MA0037.3.pwm.bed	0.0205704328514941	10698
1	960	HSF1	1.89266744094007	4.24554654067385	65	1194	639	1594	1594	1140	2	19114	2497	HSF1 MO91 HSF1	MO91	NA	HSF1	chx 10um	GSE45852	GSE45852.MO91_chx_10um.HSF1.MA0486.2.pwm.bed	0.0215867883984371	227
1	863	GATA3	1.89250352650041	2.10757493654373	145	1195	1171	1427	1427	1260	9	19034	2490	GATA3 MCF7 GATA3	MCF7	NA	GATA3	dmso	GSE29073	GSE29073.MCF7_dmso.GATA3.MA0037.3.pwm.bed	0.0215867883984371	5314
1	1339	NR3C1	1.87442373153557	2.2977968286225	123	1196	1119	1468	1468	1260	7	19056	2492	NR3C1 LNCAP NR3C1	LNCAP	NA	NR3C1	1f5 sifoxa1	GSE30623	GSE30623.LNCAP_1f5_sifoxa1.NR3C1.MA0113.3.pwm.bed	0.022485603850413	12122
1	1871	TP53	1.86331878747934	Inf	35	1197	1	1702	1702	967	0	19144	2499	TP53 SAOS2 TP53	SAOS2	NA	TP53	None	GSE51268	GSE51268.SAOS2.TP53.MA0106.3.pwm.bed	0.0230487049424985	324
1	1411	POU5F1	1.84633279985618	1.65691212145702	253	1198	1356	1260	1356	1270	20	18926	2479	POU5F1 NCCIT POU5F1	NCCIT	NA	POU5F1	snf5	GSE36134	GSE36134.NCCIT_snf5.POU5F1.MA1115.1.pwm.bed	0.023948033021138	8154
1	1463	RELA	1.84383264377099	1.35164353721554	607	1199	1484	945	1484	1210	59	18572	2440	RELA HUVEC RELA	HUVEC	NA	RELA	tnf	GSE43070	GSE43070.HUVEC_tnf.RELA.MA0107.1.pwm.bed	0.0240662065279409	4260
1	105	AR	1.82981770907574	1.69505421770086	233	1200	1329	1291	1329	1270	18	18946	2481	AR VCAP AR	VCAP	NA	AR	sh1 r1881	GSE79128	GSE79128.VCAP_sh1_r1881.AR.MA0007.3.pwm.bed	0.0248347910916136	19393
1	1682	SRF	1.79085502201749	2.14138462242127	131	1201	1160	1457	1457	1270	8	19048	2491	SRF ESC SRF	ESC	NA	SRF	h1	ENCSR000BIV	ENCSR000BIV.ESC_h1.SRF.MA0083.3.pwm.bed	0.0271432243790919	3010
1	1756	TCF12	1.79016740914953	3.26621933627315	75	1202	870	1565	1565	1210	3	19104	2496	TCF12 MCF7 TCF12	MCF7	NA	TCF12	None	ENCSR000BUN	ENCSR000BUN.MCF7.TCF12.MA0521.1.pwm.bed	0.027163616437316	2078
1	966	IRF1	1.78524229224408	1.79487176792164	192	1203	1290	1354	1354	1280	14	18987	2485	IRF1 K562 IRF1	K562	NA	IRF1	None	ENCSR000EGL	ENCSR000EGL.K562.IRF1.MA0050.2.pwm.bed	0.0274505813649491	2080
1	76	AR	1.78361854091866	1.68032750288579	231	1204	1337	1297	1337	1280	18	18948	2481	AR PROSTATE AR	PROSTATE	NA	AR	dht	GSE61838	GSE61838.PROSTATE_dht.AR.MA0007.3.pwm.bed	0.0275305215148218	11453
1	642	ESRRA	1.77626891462398	2.04900589294849	141	1205	1194	1434	1434	1280	9	19038	2490	ESRRA BT474 ESRRA	BT474	NA	ESRRA	aicar	GSE75876	GSE75876.BT474_aicar.ESRRA.MA0592.2.pwm.bed	0.0279539538465557	4739
1	910	HIF1A	1.77626891462398	2.04900589294849	141	1205	1194	1434	1434	1280	9	19038	2490	HIF1A 786O HIF1A	786O	NA	HIF1A	hif2a	GSE67237	GSE67237.786O_hif2a.HIF1A.MA1106.1.pwm.bed	0.0279539538465557	963
1	711	FOXA1	1.77538182033294	1.45743313030626	389	1207	1444	1114	1444	1260	35	18790	2464	FOXA1 T47D FOXA1	T47D	NA	FOXA1	e2 tam	ERP000380	ERP000380.T47D_e2_tam.FOXA1.MA0148.3.pwm.bed	0.0279879040127497	28792
1	1413	POU5F1	1.74350205982597	1.52387738565269	314	1208	1418	1192	1418	1270	27	18865	2472	POU5F1 IPSC POU5F1	IPSC	NA	POU5F1	None	GSE56567	GSE56567.IPSC.POU5F1.MA1115.1.pwm.bed	0.0300947314396318	9397
1	1511	REST	1.72694170611056	3.98345213327621	61	1209	677	1615	1615	1170	2	19118	2497	REST NCIH295R REST	NCIH295R	NA	REST	None	GSE49014	GSE49014.NCIH295R.REST.MA0138.2.pwm.bed	0.0312127755796278	1618
1	1515	REST	1.72694170611056	3.98345213327621	61	1209	677	1615	1615	1170	2	19118	2497	REST GP5D REST	GP5D	NA	REST	sirad21	GSE51234	GSE51234.GP5D_sirad21.REST.MA0138.2.pwm.bed	0.0312127755796278	1743
1	63	AR	1.71582484374081	1.58349414366794	266	1211	1390	1244	1390	1280	22	18913	2477	AR VCAP AR	VCAP	NA	AR	dht24h shfoxa1	GSE58428	GSE58428.VCAP_dht24h_shfoxa1.AR.MA0007.3.pwm.bed	0.0319956162529814	21954
1	212	CEBPG	1.71517785273783	1.65824325699269	228	1212	1355	1304	1355	1290	18	18951	2481	CEBPG MCF7 CEBPG	MCF7	NA	CEBPG	None	ENCSR094ZCF	ENCSR094ZCF.MCF7.CEBPG.MA0838.1.pwm.bed	0.0320168789230552	4288
1	1211	MYC	1.70348018050549	Inf	32	1213	1	1708	1708	974	0	19147	2499	MYC NCIH2171 MYC	NCIH2171	NA	MYC	None	GSE41105	GSE41105.NCIH2171.MYC.MA0147.3.pwm.bed	0.0328097565398835	79
1	1287	NKX3-1	1.70348018050549	Inf	32	1213	1	1708	1708	974	0	19147	2499	NKX3-1 LNCAP NKX3-1	LNCAP	NA	NKX3-1	etoh	GSE28264	GSE28264.LNCAP_etoh.NKX3-1.MA0124.2.pwm.bed	0.0328097565398835	813
1	1481	RELA	1.70348018050549	Inf	32	1213	1	1708	1708	974	0	19147	2499	RELA HDF RELA	HDF	NA	RELA	dmso	GSE77225	GSE77225.HDF_dmso.RELA.MA0107.1.pwm.bed	0.0328097565398835	526
1	577	ESR1	1.69585611287906	1.34140407982897	562	1216	1490	974	1490	1230	55	18617	2444	ESR1 MCF7 ESR1	MCF7	NA	ESR1	sictr e2	GSE40129	GSE40129.MCF7_sictr_e2.ESR1.MA0112.3.pwm.bed	0.0333633597502168	30356
1	958	HSF1	1.69470844364846	6.13636765350566	47	1217	434	1649	1649	1100	1	19132	2498	HSF1 MO91 HSF1	MO91	NA	HSF1	27a 100um	GSE45852	GSE45852.MO91_27a_100um.HSF1.MA0486.2.pwm.bed	0.033424155593856	116
1	986	JUN	1.69155095019102	1.7274168127392	198	1218	1312	1343	1343	1290	15	18981	2484	JUN ESC JUN	ESC	NA	JUN	h1	ENCSR000ECA	ENCSR000ECA.ESC_h1.JUN.MA0488.1.pwm.bed	0.0336404059341863	1211
1	1690	STAT1	1.68822977756707	2.743826848333	84	1219	1025	1545	1545	1260	4	19095	2495	STAT1 K562 STAT1	K562	NA	STAT1	None	ENCSR000EHK	ENCSR000EHK.K562.STAT1.MA0137.3.pwm.bed	0.0338708412252453	995
1	609	ESR1	1.67622955928435	3.13508056563294	72	1220	909	1573	1573	1230	3	19107	2496	ESR1 MCF7 ESR1	MCF7	NA	ESR1	shctr	GSE60270	GSE60270.MCF7_shctr.ESR1.MA0112.3.pwm.bed	0.0347912534967269	2108
1	1742	TBP	1.65020588216981	Inf	31	1221	1	1715	1715	979	0	19148	2499	TBP HELA TBP	HELA	NA	TBP	s3	ENCSR000EDD	ENCSR000EDD.HELA_s3.TBP.MA0108.2.pwm.bed	0.0369094794417412	152
1	1983	ZBTB7A	1.64928590351725	6.00549399781208	46	1222	442	1651	1651	1100	1	19133	2498	ZBTB7A HUDEP2 ZBTB7A	HUDEP2	NA	ZBTB7A	None	GSE74977	GSE74977.HUDEP2.ZBTB7A.MA0750.2.pwm.bed	0.0369574805312365	172
1	1747	TBX21	1.62591243334796	1.22938533295686	1009	1223	1534	715	1534	1160	108	18170	2391	TBX21 GM12878 TBX21	GM12878	NA	TBX21	None	ENCSR739IHN	ENCSR739IHN.GM12878.TBX21.MA0690.1.pwm.bed	0.0389691179506168	19287
1	71	AR	1.60443937154281	3.78695328113047	58	1224	720	1621	1621	1190	2	19121	2497	AR C42B AR	C42B	NA	AR	r1881 shctr	GSE61268	GSE61268.C42B_r1881_shctr.AR.MA0007.3.pwm.bed	0.0409108663896937	2662
1	691	FOSL1	1.60119131465549	3.04767758852839	70	1225	929	1575	1575	1240	3	19109	2496	FOSL1 ESC FOSL1	ESC	NA	FOSL1	h1	ENCSR000BNS	ENCSR000BNS.ESC_h1.FOSL1.MA0477.1.pwm.bed	0.0411507430310307	351
1	1783	TCF7L2	1.60119131465549	3.04767758852839	70	1225	929	1575	1575	1240	3	19109	2496	TCF7L2 MDAMB453 TCF7L2	MDAMB453	NA	TCF7L2	None	GSE45201	GSE45201.MDAMB453.TCF7L2.MA0523.1.pwm.bed	0.0411507430310307	645
1	153	BACH1	1.59803533210725	1.56474334612067	251	1227	1401	1264	1401	1300	21	18928	2478	BACH1 GM12878 BACH1	GM12878	NA	BACH1	None	ENCSR585CVE	ENCSR585CVE.GM12878.BACH1.MA0591.1.pwm.bed	0.0414170890133387	1341
1	946	HSF1	1.59693420206573	Inf	30	1228	1	1717	1717	982	0	19149	2499	HSF1 HT29 HSF1	HT29	NA	HSF1	None	GSE38901	GSE38901.HT29.HSF1.MA0486.2.pwm.bed	0.0414884201340247	125
1	761	FOXA1	1.58906886902317	1.7193633583177	184	1229	1316	1363	1363	1300	14	18995	2485	FOXA1 LNCAP FOXA1	LNCAP	NA	FOXA1	None	GSE64656	GSE64656.LNCAP.FOXA1.MA0148.3.pwm.bed	0.042212270678231	51675
1	1697	STAT2	1.58562461498038	2.24341410318671	103	1230	1138	1508	1508	1290	6	19076	2493	STAT2 K562 STAT2	K562	NA	STAT2	None	ENCSR000FAT	ENCSR000FAT.K562.STAT2.MA0517.1.pwm.bed	0.0425137818571865	548
1	731	FOXA1	1.56799330257747	2.10987694015289	113	1231	1169	1485	1485	1300	7	19066	2492	FOXA1 C42B FOXA1	C42B	NA	FOXA1	None	GSE40050	GSE40050.C42B.FOXA1.MA0148.3.pwm.bed	0.0442392861682633	8644
1	1651	SPI1	1.56557468901759	1.34438008911005	492	1232	1488	1022	1488	1250	48	18687	2451	SPI1 RSA411 SPI1	RSA411	NA	SPI1	None	GSE71616	GSE71616.RSA411.SPI1.MA0080.4.pwm.bed	0.0444502358215027	8028
1	567	ESR1	1.56449826395233	1.4182982228253	368	1233	1461	1132	1461	1280	34	18811	2465	ESR1 MCF7 ESR1	MCF7	NA	ESR1	glyc	ERP002305	ERP002305.MCF7_glyc.ESR1.MA0112.3.pwm.bed	0.0445244051200922	14824
1	1246	MYCN	1.56397211091623	3.72146736313333	57	1234	741	1623	1623	1200	2	19122	2497	MYCN BE2C MYCN	BE2C	NA	MYCN	None	GSE72640	GSE72640.BE2C.MYCN.MA0104.4.pwm.bed	0.0445422545610422	121
1	148	ATF4	1.55889001488768	5.74378772069926	44	1235	465	1660	1660	1120	1	19135	2498	ATF4 HMSC ATF4	HMSC	NA	ATF4	None	GSE68864	GSE68864.HMSC.ATF4.MA0833.1.pwm.bed	0.0450300566922409	462
1	924	HNF4A	1.55699553149323	1.49801983546123	286	1236	1428	1224	1428	1300	25	18893	2474	HNF4A GP5D HNF4A	GP5D	NA	HNF4A	None	GSE51234	GSE51234.GP5D.HNF4A.MA0114.3.pwm.bed	0.0451903249238282	7018
1	925	HNF4A	1.54903012282319	1.86971295356477	143	1237	1262	1429	1429	1310	10	19036	2489	HNF4A GP5D HNF4A	GP5D	NA	HNF4A	sirad21	GSE51234	GSE51234.GP5D_sirad21.HNF4A.MA0114.3.pwm.bed	0.0459896012180653	1998
1	1322	NR3C1	1.54366513993559	Inf	29	1238	1	1719	1719	986	0	19150	2499	NR3C1 HEPG2 NR3C1	HEPG2	NA	NR3C1	None	ENCSR000EEV	ENCSR000EEV.HEPG2.NR3C1.MA0113.3.pwm.bed	0.0465236394752457	54
1	1355	NR4A1	1.53647532454973	1.24978362650057	799	1239	1526	825	1526	1200	84	18380	2415	NR4A1 KASUMI1 NR4A1	KASUMI1	NA	NR4A1	None	GSE79491	GSE79491.KASUMI1.NR4A1.MA1112.1.pwm.bed	0.047262080469336	13939
1	973	IRF2	1.52682898508089	1.66573420478258	191	1240	1348	1356	1356	1310	15	18988	2484	IRF2 CD34 IRF2	CD34	NA	IRF2	adult	GSE70660	GSE70660.CD34_adult.IRF2.MA0051.1.pwm.bed	0.0482846175671341	1849
1	1602	SOX2	1.52473314166111	1.37301053538295	419	1241	1476	1088	1476	1270	40	18760	2459	SOX2 TT SOX2	TT	NA	SOX2	None	GSE46837	GSE46837.TT.SOX2.MA0143.3.pwm.bed	0.0484790993717532	4183
1	381	CTCF	1.52369701910002	3.65598829292262	56	1242	755	1626	1626	1210	2	19123	2497	CTCF U937 CTCF	U937	NA	CTCF	None	ERP008568	ERP008568.U937.CTCF.MA0139.1.pwm.bed	0.0485167072657819	596
1	1862	TP53	1.52369701910002	3.65598829292262	56	1242	755	1626	1626	1210	2	19123	2497	TP53 ESC TP53	ESC	NA	TP53	h9	GSE39912	GSE39912.ESC_h9.TP53.MA0106.3.pwm.bed	0.0485167072657819	432
1	1342	NR3C1	1.52264819184279	1.257893661953	747	1244	1520	858	1520	1210	78	18432	2421	NR3C1 U2OS NR3C1	U2OS	NA	NR3C1	shhic5	GSE65847	GSE65847.U2OS_shhic5.NR3C1.MA0113.3.pwm.bed	0.0485949225199287	42197
1	879	GATA3	1.51324763261835	1.4065121517205	365	1245	1468	1137	1468	1280	34	18814	2465	GATA3 THYMOCYTE GATA3	THYMOCYTE	NA	GATA3	None	GSE71751	GSE71751.THYMOCYTE.GATA3.MA0037.3.pwm.bed	0.0496183687307422	5438
1	667	FLI1	1.50138754911756	1.17385212822298	1452	1246	1555	554	1555	1120	163	17727	2336	FLI1 NB4 FLI1	NB4	NA	FLI1	None	GSE23730	GSE23730.NB4.FLI1.MA0475.2.pwm.bed	0.0509511363932984	10998
1	16	AR	1.49472009641215	1.58467955701335	218	1247	1388	1313	1388	1320	18	18961	2481	AR VCAP AR	VCAP	NA	AR	r1881	GSE32892	GSE32892.VCAP_r1881.AR.MA0007.3.pwm.bed	0.051697901687909	29427
1	1623	SP2	1.49039869552176	Inf	28	1248	1	1724	1724	991	0	19151	2499	SP2 HEPG2 SP2	HEPG2	NA	SP2	None	ENCSR000BOU	ENCSR000BOU.HEPG2.SP2.MA0516.1.pwm.bed	0.0521730451146007	50
1	1220	MYC	1.48361968380742	3.59051606934312	55	1249	774	1630	1630	1220	2	19124	2497	MYC GP5D MYC	GP5D	NA	MYC	None	GSE51234	GSE51234.GP5D.MYC.MA0147.3.pwm.bed	0.0529513874395009	308
1	575	ESR1	1.46913107356662	5.48213614148382	42	1250	486	1667	1667	1130	1	19137	2498	ESR1 NCIH3396 ESR1	NCIH3396	NA	ESR1	etoh	GSE32349	GSE32349.NCIH3396_etoh.ESR1.MA0112.3.pwm.bed	0.0547039113477824	327
1	798	FOXP1	1.46276600620592	1.39472983681622	362	1251	1473	1140	1473	1290	34	18817	2465	FOXP1 SUDHL6 FOXP1	SUDHL6	NA	FOXP1	None	ERP010999	ERP010999.SUDHL6.FOXP1.MA0481.2.pwm.bed	0.0554671881471138	8914
1	4	AR	1.4534801705897	2.87292649386405	66	1252	984	1590	1590	1280	3	19113	2496	AR MDAMB453 AR	MDAMB453	NA	AR	None	ERP001226	ERP001226.MDAMB453.AR.MA0007.3.pwm.bed	0.0566206651277983	10355
1	1769	TCF3	1.45173661229615	1.16997784473326	1430	1253	1561	567	1561	1130	161	17749	2338	TCF3 ICN12 TCF3	ICN12	NA	TCF3	None	GSE59538	GSE59538.ICN12.TCF3.MA0522.2.pwm.bed	0.0568030666699498	15529
1	826	GABPA	1.43713486856666	Inf	27	1254	1	1729	1729	995	0	19152	2499	GABPA MCF7 GABPA	MCF7	NA	GABPA	None	GSE72082	GSE72082.MCF7.GABPA.MA0062.2.pwm.bed	0.0586517361015721	111
1	1694	STAT1	1.43713486856666	Inf	27	1254	1	1729	1729	995	0	19152	2499	STAT1 GM12878 STAT1	GM12878	NA	STAT1	None	ENCSR332EYT	ENCSR332EYT.GM12878.STAT1.MA0137.3.pwm.bed	0.0586517361015721	66
1	1057	JUND	1.43166050773514	2.13394948061408	98	1256	1162	1519	1519	1310	6	19081	2493	JUND GP5D JUND	GP5D	NA	JUND	sirad21	GSE51234	GSE51234.GP5D_sirad21.JUND.MA0491.1.pwm.bed	0.0593484415391731	467
1	1041	JUND	1.4301249645632	1.26523466080644	646	1257	1518	923	1518	1230	67	18533	2432	JUND ESC JUND	ESC	NA	JUND	h1	ENCSR000EBZ	ENCSR000EBZ.ESC_h1.JUND.MA0491.1.pwm.bed	0.0595112707598636	7617
1	1457	RELA	1.42125994481909	2.01599333437663	108	1258	1212	1494	1494	1320	7	19071	2492	RELA HELAB2 RELA	HELAB2	NA	RELA	p65kd ta tnfa	GSE24518	GSE24518.HELAB2_p65kd_ta_tnfa.RELA.MA0107.1.pwm.bed	0.0606902435459702	1052
1	104	AR	1.41941445599642	1.52432454768327	233	1259	1417	1291	1417	1320	20	18946	2479	AR VCAP AR	VCAP	NA	AR	sh1 dht	GSE79128	GSE79128.VCAP_sh1_dht.AR.MA0007.3.pwm.bed	0.060900278699917	23031
1	213	CEBPG	1.41782664017356	1.25511650229752	679	1260	1521	897	1521	1230	71	18500	2428	CEBPG K562 CEBPG	K562	NA	CEBPG	None	ENCSR620VIC	ENCSR620VIC.K562.CEBPG.MA0838.1.pwm.bed	0.0610748319864393	23854
1	563	ESR1	1.41705443347182	1.57739274327296	205	1261	1397	1330	1397	1330	17	18974	2482	ESR1 ZR751 ESR1	ZR751	NA	ESR1	None	ERP000783	ERP000783.ZR751.ESR1.MA0112.3.pwm.bed	0.0611350041710108	15075
1	1447	RELA	1.41418167851686	1.30839058545035	499	1262	1504	1015	1504	1260	50	18680	2449	RELA GM18526 RELA	GM18526	NA	RELA	None	ENCSR000EBA	ENCSR000EBA.GM18526.RELA.MA0107.1.pwm.bed	0.0614919737042375	2556
1	106	AR	1.40160635974805	1.6439185047175	176	1263	1362	1375	1375	1330	14	19003	2485	AR VCAP AR	VCAP	NA	AR	sh2 dht	GSE79128	GSE79128.VCAP_sh2_dht.AR.MA0007.3.pwm.bed	0.0632484309198525	19280
1	663	ETV6	1.40059977496738	1.3283760923534	446	1264	1496	1062	1496	1270	44	18733	2455	ETV6 K562 ETV6	K562	NA	ETV6	None	ENCSR000FCE	ENCSR000FCE.K562.ETV6.MA0645.1.pwm.bed	0.0633450403766934	2581
1	569	ESR1	1.3954068057357	1.50161186777419	241	1265	1425	1279	1425	1320	21	18938	2478	ESR1 MCF7 ESR1	MCF7	NA	ESR1	None	ERP003828	ERP003828.MCF7.ESR1.MA0112.3.pwm.bed	0.0640563421098684	16030
1	799	FOXP1	1.39095845518413	1.66957688591467	166	1266	1346	1387	1387	1330	13	19013	2486	FOXP1 U2932 FOXP1	U2932	NA	FOXP1	None	ERP010999	ERP010999.U2932.FOXP1.MA0481.2.pwm.bed	0.0646136680453744	4241
1	938	HSF1	1.39095845518413	1.66957688591467	166	1266	1346	1387	1387	1330	13	19013	2486	HSF1 BPE HSF1	BPE	NA	HSF1	heat	GSE38901	GSE38901.BPE_heat.HSF1.MA0486.2.pwm.bed	0.0646136680453744	2693
1	516	ELK4	1.38387365881274	Inf	26	1268	1	1733	1733	1000	0	19153	2499	ELK4 DU145 ELK4	DU145	NA	ELK4	None	GSE59021	GSE59021.DU145.ELK4.MA0076.2.pwm.bed	0.0656245825595435	41
1	176	CDX2	1.37142868365318	2.09018154063277	96	1269	1176	1523	1523	1320	6	19083	2493	CDX2 CACO2 CDX2	CACO2	NA	CDX2	prolif	GSE23436	GSE23436.CACO2_prolif.CDX2.MA0465.1.pwm.bed	0.0674790811840151	1645
1	1719	STAT5B	1.36614747032516	1.31333675713243	461	1270	1501	1047	1501	1270	46	18718	2453	STAT5B CD8 STAT5B	CD8	NA	STAT5B	h9ret	GSE64713	GSE64713.CD8_h9ret.STAT5B.MA0519.1.pwm.bed	0.0682508830747661	3565
1	943	HSF1	1.36463387369904	3.39414046669469	52	1271	836	1638	1638	1250	2	19127	2497	HSF1 HCT15 HSF1	HCT15	NA	HSF1	None	GSE38901	GSE38901.HCT15.HSF1.MA0486.2.pwm.bed	0.0684352789713179	244
1	637	ESRRA	1.34491824898213	2.74191114948593	63	1272	1026	1603	1603	1300	3	19116	2496	ESRRA HEPG2 ESRRA	HEPG2	NA	ESRRA	None	ENCSR000EEW	ENCSR000EEW.HEPG2.ESRRA.MA0592.2.pwm.bed	0.0715011148796906	834
1	1512	REST	1.34491824898213	2.74191114948593	63	1272	1026	1603	1603	1300	3	19116	2496	REST NCIH295R REST	NCIH295R	NA	REST	sf1	GSE49014	GSE49014.NCIH295R_sf1.REST.MA0138.2.pwm.bed	0.0715011148796906	1658
1	1333	NR3C1	1.33579902641867	5.08976129305393	39	1274	521	1675	1675	1160	1	19140	2498	NR3C1 HELAB2 NR3C1	HELAB2	NA	NR3C1	p65kd dmso	GSE24518	GSE24518.HELAB2_p65kd_dmso.NR3C1.MA0113.3.pwm.bed	0.0729610393149325	546
1	904	HIF1A	1.33481831707586	1.40708069368364	301	1275	1467	1202	1467	1310	28	18878	2471	HIF1A HUVEC HIF1A	HUVEC	NA	HIF1A	hypox	GSE39089	GSE39089.HUVEC_hypox.HIF1A.MA1106.1.pwm.bed	0.0730686299584341	1473
1	1872	TP53	1.33061506600249	Inf	25	1276	1	1736	1736	1000	0	19154	2499	TP53 IMR90 TP53	IMR90	NA	TP53	apo	GSE53491	GSE53491.IMR90_apo.TP53.MA0106.3.pwm.bed	0.0737214257632803	216
1	57	AR	1.30869971196965	1.19215197120318	962	1277	1547	743	1547	1190	106	18217	2393	AR PLHSAR AR	PLHSAR	NA	AR	foxa1 hoxb13	GSE56288	GSE56288.PLHSAR_foxa1_hoxb13.AR.MA0007.3.pwm.bed	0.0774762972962184	88125
1	36	AR	1.3072637766324	1.94092188302792	104	1278	1239	1506	1506	1340	7	19075	2492	AR DU145 AR	DU145	NA	AR	foxa1 arq6540x	GSE47987	GSE47987.DU145_foxa1_arq6540x.AR.MA0007.3.pwm.bed	0.0776720621819341	13217
1	1510	REST	1.2917322245875	4.95899700689842	38	1279	537	1680	1680	1170	1	19141	2498	REST HEPATOCYTE REST	HEPATOCYTE	NA	REST	None	ERP000395	ERP000395.HEPATOCYTE.REST.MA0138.2.pwm.bed	0.0804371541878842	691
1	94	AR	1.28673087126545	1.65561422902223	152	1280	1358	1410	1410	1350	12	19027	2487	AR MDAMB453 AR	MDAMB453	NA	AR	r1881 sipias1	GSE70161	GSE70161.MDAMB453_r1881_sipias1.AR.MA0007.3.pwm.bed	0.0813012731999929	16450
1	82	AR	1.28641298965619	3.2632576097661	50	1281	872	1643	1643	1270	2	19129	2497	AR LNCAP AR	LNCAP	NA	AR	None	GSE64656	GSE64656.LNCAP.AR.MA0007.3.pwm.bed	0.0813012731999929	6566
1	987	JUN	1.28143354888585	1.56889619071897	180	1282	1400	1368	1400	1350	15	18999	2484	JUN ESC JUN	ESC	NA	JUN	h1	ENCSR000ECA	ENCSR000ECA.ESC_h1.JUN.MA0489.1.pwm.bed	0.0821746555151288	1154
1	603	ESR1	1.28008606242906	1.40917112174137	280	1283	1465	1231	1465	1330	26	18899	2473	ESR1 MCF7 ESR1	MCF7	NA	ESR1	e2 tnf	GSE59530	GSE59530.MCF7_e2_tnf.ESR1.MA0112.3.pwm.bed	0.0823657670809627	15006
1	1703	STAT3	1.27899134999191	1.41832918883277	271	1284	1460	1240	1460	1330	25	18908	2474	STAT3 HELA STAT3	HELA	NA	STAT3	s3	ENCSR000EDC	ENCSR000EDC.HELA_s3.STAT3.MA0144.2.pwm.bed	0.082509336072324	5440
1	1428	PRDM1	1.27587476394782	1.61886437198415	161	1285	1376	1396	1396	1350	13	19018	2486	PRDM1 HELA PRDM1	HELA	NA	PRDM1	s3	ENCSR000ECY	ENCSR000ECY.HELA_s3.PRDM1.MA0508.2.pwm.bed	0.0830388975284364	3313
1	1455	RELA	1.2605125418475	1.4574594685103	234	1286	1443	1290	1443	1340	21	18945	2478	RELA HELAB2 RELA	HELAB2	NA	RELA	grkd ta tnfa	GSE24518	GSE24518.HELAB2_grkd_ta_tnfa.RELA.MA0107.1.pwm.bed	0.0859618900489726	3240
1	476	E2F7	1.24994725853301	1.51519925824697	197	1287	1422	1345	1422	1350	17	18982	2482	E2F7 IMR90 E2F7	IMR90	NA	E2F7	senes shrb	GSE40343	GSE40343.IMR90_senes_shrb.E2F7.MA0758.1.pwm.bed	0.0879526290111632	1019
1	1734	TAL1	1.24989477761549	1.23148563574643	648	1288	1533	919	1533	1250	69	18531	2430	TAL1 CD34 TAL1	CD34	NA	TAL1	None	GSE52924	GSE52924.CD34.TAL1.MA0091.1.pwm.bed	0.0879526290111632	18459
1	1021	JUNB	1.24786741051177	4.82824638204522	37	1289	563	1688	1688	1180	1	19142	2498	JUNB ESC JUNB	ESC	NA	JUNB	None	ENCSR917MAH	ENCSR917MAH.ESC.JUNB.MA0490.1.pwm.bed	0.0882271692911568	337
1	1581	SMAD3	1.24786741051177	4.82824638204522	37	1289	563	1688	1688	1180	1	19142	2498	SMAD3 BJ SMAD3	BJ	NA	SMAD3	None	GSE68325	GSE68325.BJ.SMAD3.MA0795.1.pwm.bed	0.0882271692911568	320
1	633	ESR1	1.22832072344183	1.66315557923652	140	1291	1350	1438	1438	1360	11	19039	2488	ESR1 ZR751 ESR1	ZR751	NA	ESR1	None	GSE72249	GSE72249.ZR751.ESR1.MA0112.3.pwm.bed	0.0922173208102325	7003
1	25	AR	1.22410573018315	Inf	23	1292	1	1745	1745	1010	0	19156	2499	AR C42B AR	C42B	NA	AR	None	GSE40050	GSE40050.C42B.AR.MA0007.3.pwm.bed	0.0929008012484625	40
1	45	AR	1.22410573018315	Inf	23	1292	1	1745	1745	1010	0	19156	2499	AR MCF7 AR	MCF7	NA	AR	None	GSE48930	GSE48930.MCF7.AR.MA0007.3.pwm.bed	0.0929008012484625	241
1	1424	PPARG	1.22410573018315	Inf	23	1292	1	1745	1745	1010	0	19156	2499	PPARG HUVEC PPARG	HUVEC	NA	PPARG	pparg hypo	GSE50144	GSE50144.HUVEC_pparg_hypo.PPARG.MA0066.1.pwm.bed	0.0929008012484625	107
1	1400	POU3F2	1.20914042594092	3.13240211065144	48	1295	910	1647	1647	1280	2	19131	2497	POU3F2 HNPC POU3F2	HNPC	NA	POU3F2	undif	GSE74814	GSE74814.HNPC_undif.POU3F2.MA0787.1.pwm.bed	0.0960836011696419	2640
1	722	FOXA1	1.20475165402089	1.65118956451107	139	1296	1361	1439	1439	1370	11	19040	2488	FOXA1 LNCAP FOXA1	LNCAP	NA	FOXA1	dht	GSE28264	GSE28264.LNCAP_dht.FOXA1.MA0148.3.pwm.bed	0.0969846070825323	32956
1	1080	KLF5	1.2042134108812	4.69750941625705	36	1297	579	1694	1694	1190	1	19143	2498	KLF5 LOVO KLF5	LOVO	NA	KLF5	phases	GSE51290	GSE51290.LOVO_phases.KLF5.MA0599.1.pwm.bed	0.0970300106954648	161
1	942	HSF1	1.20029701553848	2.08926833224132	80	1298	1177	1556	1556	1340	5	19099	2494	HSF1 COLON HSF1	COLON	NA	HSF1	tumor	GSE38901	GSE38901.COLON_tumor.HSF1.MA0486.2.pwm.bed	0.0978335377320765	804
1	1335	NR3C1	1.1946240332801	1.61170806233703	148	1299	1378	1422	1422	1370	12	19031	2487	NR3C1 HELAB2 NR3C1	HELAB2	NA	NR3C1	ta	GSE24518	GSE24518.HELAB2_ta.NR3C1.MA0113.3.pwm.bed	0.0990435690589088	4190
1	178	CDX2	1.19121177109546	1.31254001829328	371	1300	1502	1130	1502	1310	37	18808	2462	CDX2 LS180 CDX2	LS180	NA	CDX2	None	GSE31939	GSE31939.LS180.CDX2.MA0465.1.pwm.bed	0.0997480335795639	14062
1	557	ESR1	1.1866323154332	1.57831354734089	157	1301	1395	1404	1404	1370	13	19022	2486	ESR1 MCF7 ESR1	MCF7	NA	ESR1	tam	ERP000380	ERP000380.MCF7_tam.ESR1.MA0112.3.pwm.bed	0.100727917268829	5238
1	456	E2F1	1.17085498665922	Inf	22	1302	1	1753	1753	1020	0	19157	2499	E2F1 SKMEL147 E2F1	SKMEL147	NA	E2F1	None	GSE68223	GSE68223.SKMEL147.E2F1.MA0024.3.pwm.bed	0.104294177593097	61
1	1661	SREBF1	1.17085498665922	Inf	22	1302	1	1753	1753	1020	0	19157	2499	SREBF1 GM12878 SREBF1	GM12878	NA	SREBF1	None	ENCSR000DYU	ENCSR000DYU.GM12878.SREBF1.MA0595.1.pwm.bed	0.104294177593097	48
1	1416	PPARG	1.16077965189516	4.56678610727685	35	1304	597	1702	1702	1200	1	19144	2498	PPARG WPMY1 PPARG	WPMY1	NA	PPARG	None	ERP000333	ERP000333.WPMY1.PPARG.MA0066.1.pwm.bed	0.10666015805925	250
1	1797	TEAD4	1.15194538898967	1.49499079115689	183	1305	1429	1367	1429	1370	16	18996	2483	TEAD4 MCF7 TEAD4	MCF7	NA	TEAD4	None	ENCSR000BUO	ENCSR000BUO.MCF7.TEAD4.MA0809.1.pwm.bed	0.108768606748677	4304
1	1723	TAL1	1.14734483400543	1.20433450193857	689	1306	1543	889	1543	1250	75	18490	2424	TAL1 K562 TAL1	K562	NA	TAL1	None	ENCSR000EHB	ENCSR000EHB.K562.TAL1.MA0140.2.pwm.bed	0.10984276467024	22434
1	588	ESR1	1.14233282423676	1.82837371057216	98	1307	1277	1519	1519	1370	7	19081	2492	ESR1 MDAMB134VI ESR1	MDAMB134VI	NA	ESR1	estrogen	GSE51022	GSE51022.MDAMB134VI_estrogen.ESR1.MA0112.3.pwm.bed	0.111032739282111	3447
1	1379	PAX5	1.14016081765731	2.03682471556863	78	1308	1197	1559	1559	1350	5	19101	2494	PAX5 DOHH2 PAX5	DOHH2	NA	PAX5	None	GSE69558	GSE69558.DOHH2.PAX5.MA0014.3.pwm.bed	0.111504117435373	637
1	449	DUX4	1.13287892944548	3.00157395924239	46	1309	945	1651	1651	1300	2	19133	2497	DUX4 HEK293 DUX4	HEK293	NA	DUX4	None	GSE75791	GSE75791.HEK293.DUX4.MA0468.1.pwm.bed	0.11321637388739	8053
1	611	ESR1	1.13287892944548	3.00157395924239	46	1309	945	1651	1651	1300	2	19133	2497	ESR1 MCF7 ESR1	MCF7	NA	ESR1	shfoxa1 e2	GSE60270	GSE60270.MCF7_shfoxa1_e2.ESR1.MA0112.3.pwm.bed	0.11321637388739	1029
1	215	CLOCK	1.11760685904931	Inf	21	1311	1	1759	1759	1020	0	19158	2499	CLOCK U2OS CLOCK	U2OS	NA	CLOCK	6an	GSE74439	GSE74439.U2OS_6an.CLOCK.MA0819.1.pwm.bed	0.116919752183706	56
1	844	GATA2	1.11760685904931	Inf	21	1311	1	1759	1759	1020	0	19158	2499	GATA2 ME1 GATA2	ME1	NA	GATA2	None	GSE46044	GSE46044.ME1.GATA2.MA0036.3.pwm.bed	0.116919752183706	95
1	872	GATA3	1.11760685904931	Inf	21	1311	1	1759	1759	1020	0	19158	2499	GATA3 MCF7 GATA3	MCF7	NA	GATA3	None	GSE60270	GSE60270.MCF7.GATA3.MA0037.3.pwm.bed	0.116919752183706	201
1	1693	STAT1	1.11757621481274	4.43607645282295	34	1314	612	1706	1706	1210	1	19145	2498	STAT1 K562 STAT1	K562	NA	STAT1	None	ENCSR000FAV	ENCSR000FAV.K562.STAT1.MA0137.3.pwm.bed	0.116919752183706	278
1	840	GATA2	1.11224333278681	1.19693921161403	694	1315	1545	886	1545	1250	76	18485	2423	GATA2 K562 GATA2	K562	NA	GATA2	None	ENCSR000EWG	ENCSR000EWG.K562.GATA2.MA0036.3.pwm.bed	0.118274298427265	15376
1	1950	XBP1	1.11045467125834	2.01060702503531	77	1316	1213	1561	1561	1360	5	19102	2494	XBP1 MDAMB231 XBP1	MDAMB231	NA	XBP1	hypo gludep	GSE49952	GSE49952.MDAMB231_hypo_gludep.XBP1.MA0844.1.pwm.bed	0.118672175978379	2225
1	962	HSF1	1.10720538184435	1.33510165676064	296	1317	1494	1207	1494	1340	29	18883	2470	HSF1 U2OS HSF1	U2OS	NA	HSF1	heat	GSE60984	GSE60984.U2OS_heat.HSF1.MA0486.2.pwm.bed	0.119472598449464	6824
1	1310	NR2F2	1.09183885747718	1.4377845890366	198	1318	1449	1343	1449	1370	18	18981	2481	NR2F2 WI38VA13 NR2F2	WI38VA13	NA	NR2F2	None	GSE46237	GSE46237.WI38VA13.NR2F2.MA1111.1.pwm.bed	0.123681629517056	3009
1	1591	SNAI2	1.08532994507439	2.15384560293358	66	1319	1158	1590	1590	1360	4	19113	2495	SNAI2 KERATINOCYTE SNAI2	KERATINOCYTE	NA	SNAI2	shsnai2	GSE55421	GSE55421.KERATINOCYTE_shsnai2.SNAI2.MA0745.1.pwm.bed	0.125454061411963	455
1	1543	RUNX1	1.08264998017623	1.06695957325093	6162	1320	1599	1	1599	973	768	13017	1731	RUNX1 BONE RUNX1	BONE	NA	RUNX1	marrow	GSE64862	GSE64862.BONE_marrow.RUNX1.MA0002.2.pwm.bed	0.126134983532217	32972
1	555	ESR1	1.07457789851621	1.25365981682148	431	1321	1523	1075	1523	1310	45	18748	2454	ESR1 MCF7 ESR1	MCF7	NA	ESR1	shcrt e2	ERP000380	ERP000380.MCF7_shcrt_e2.ESR1.MA0112.3.pwm.bed	0.128404058287137	24636
1	1436	RBPJ	1.06332692827101	1.18982870051933	681	1322	1551	895	1551	1260	75	18498	2424	RBPJ NHEK RBPJ	NHEK	NA	RBPJ	None	GSE29498	GSE29498.NHEK.RBPJ.MA1116.1.pwm.bed	0.131674319566399	11388
1	1514	REST	1.05769759034616	2.87077314502215	44	1323	987	1660	1660	1320	2	19135	2497	REST GP5D REST	GP5D	NA	REST	None	GSE51234	GSE51234.GP5D.REST.MA0138.2.pwm.bed	0.133291369975387	1761
1	582	ESR1	1.05178939143944	1.95817987710142	75	1324	1229	1565	1565	1370	5	19104	2494	ESR1 BREAST ESR1	BREAST	NA	ESR1	cancer goodoutcome	GSE40867	GSE40867.BREAST_cancer_goodoutcome.ESR1.MA0112.3.pwm.bed	0.135010628746908	1802
1	1412	POU5F1	1.0514756281577	1.6065345093224	123	1325	1382	1468	1468	1390	10	19056	2489	POU5F1 BJ POU5F1	BJ	NA	POU5F1	induced	GSE36570	GSE36570.BJ_induced.POU5F1.MA1115.1.pwm.bed	0.135010628746908	13454
1	762	FOXA1	1.03190428706332	4.17469809820934	32	1326	651	1708	1708	1230	1	19147	2498	FOXA1 LNCAP FOXA1	LNCAP	NA	FOXA1	etoh	GSE69043	GSE69043.LNCAP_etoh.FOXA1.MA0148.3.pwm.bed	0.141021151411693	559
1	1093	MAF	1.03190428706332	4.17469809820934	32	1326	651	1708	1708	1230	1	19147	2498	MAF CD4 MAF	CD4	NA	MAF	th2	GSE72266	GSE72266.CD4_th2.MAF.MA0501.1.pwm.bed	0.141021151411693	141
1	233	CREB3	1.02300960769075	1.68122100608098	103	1328	1336	1508	1508	1390	8	19076	2491	CREB3 K562 CREB3	K562	NA	CREB3	None	ENCSR093FKD	ENCSR093FKD.K562.CREB3.MA0638.1.pwm.bed	0.14383076272533	1013
1	1259	NFATC1	1.01111845054227	Inf	19	1329	1	1772	1772	1030	0	19160	2499	NFATC1 HUVEC NFATC1	HUVEC	NA	NFATC1	vegf	GSE49428	GSE49428.HUVEC_vegf.NFATC1.MA0624.1.pwm.bed	0.147712087160744	32
1	1546	RUNX1	1.00661259607245	1.09108059823689	2403	1330	1589	293	1589	1070	290	16776	2209	RUNX1 KASUMI1 RUNX1	KASUMI1	NA	RUNX1	None	GSE65427	GSE65427.KASUMI1.RUNX1.MA0002.2.pwm.bed	0.149140374460099	9125
1	789	FOXJ2	1.00089807269968	1.8059133723675	83	1331	1284	1548	1548	1390	6	19096	2493	FOXJ2 K562 FOXJ2	K562	NA	FOXJ2	None	ENCSR847LBF	ENCSR847LBF.K562.FOXJ2.MA0614.1.pwm.bed	0.150945637270887	607
1	944	HSF1	1.00073467610476	1.54355193874892	130	1332	1411	1458	1458	1400	11	19049	2488	HSF1 HME1 HSF1	HME1	NA	HSF1	heat	GSE38901	GSE38901.HME1_heat.HSF1.MA0486.2.pwm.bed	0.150945637270887	2387
1	1419	PPARG	0.981005876925675	1.25846634147093	356	1333	1519	1144	1519	1330	37	18823	2462	PPARG ASC PPARG	ASC	NA	PPARG	None	GSE21366	GSE21366.ASC.PPARG.MA0066.1.pwm.bed	0.157842314270039	11106
1	947	HSF1	0.974916390462027	1.45558386163147	156	1334	1447	1405	1447	1400	14	19023	2485	HSF1 MCF10A HSF1	MCF10A	NA	HSF1	heat	GSE38901	GSE38901.MCF10A_heat.HSF1.MA0486.2.pwm.bed	0.15995110554561	3316
1	838	GATA2	0.965225358825958	1.17336750958625	663	1335	1557	911	1557	1270	74	18516	2425	GATA2 K562 GATA2	K562	NA	GATA2	None	ENCSR000DKA	ENCSR000DKA.K562.GATA2.MA0036.3.pwm.bed	0.163437925682442	19253
1	74	AR	0.95989474777008	1.69715690883695	91	1336	1328	1533	1533	1400	7	19088	2492	AR LNCAP AR	LNCAP	NA	AR	r1881 hotair	GSE61268	GSE61268.LNCAP_r1881_hotair.AR.MA0007.3.pwm.bed	0.165332510479411	7508
1	1317	NR3C1	0.957878169130611	Inf	18	1337	1	1780	1780	1040	0	19161	2499	NR3C1 A549 NR3C1	A549	NA	NR3C1	None	ENCSR000BIO	ENCSR000BIO.A549.NR3C1.MA0113.3.pwm.bed	0.165606164445557	48
1	1466	RELA	0.957878169130611	Inf	18	1337	1	1780	1780	1040	0	19161	2499	RELA AC16 RELA	AC16	NA	RELA	None	GSE51169	GSE51169.AC16.RELA.MA0107.1.pwm.bed	0.165606164445557	40
1	1704	STAT3	0.957878169130611	Inf	18	1337	1	1780	1780	1040	0	19161	2499	STAT3 ESC STAT3	ESC	NA	STAT3	h1	ERP004237	ERP004237.ESC_h1.STAT3.MA0144.2.pwm.bed	0.165606164445557	107
1	1745	TBP	0.957878169130611	Inf	18	1337	1	1780	1780	1040	0	19161	2499	TBP ME1 TBP	ME1	NA	TBP	None	GSE46044	GSE46044.ME1.TBP.MA0108.2.pwm.bed	0.165606164445557	49
1	1657	SPIB	0.954490503798789	1.25126035665003	354	1341	1525	1147	1525	1340	37	18825	2462	SPIB OCILY10 SPIB	OCILY10	NA	SPIB	None	GSE56857	GSE56857.OCILY10.SPIB.MA0081.1.pwm.bed	0.166778546496729	8010
1	1467	RELA	0.934201385749021	1.24953187779997	344	1342	1527	1161	1527	1340	36	18835	2463	RELA AC16 RELA	AC16	NA	RELA	tnfa	GSE51169	GSE51169.AC16_tnfa.RELA.MA0107.1.pwm.bed	0.174624656420729	2511
1	968	IRF1	0.933039845403893	2.21826050863431	51	1343	1141	1641	1641	1380	3	19128	2496	IRF1 K562 IRF1	K562	NA	IRF1	None	ENCSR000EGU	ENCSR000EGU.K562.IRF1.MA0050.2.pwm.bed	0.174961949095423	492
1	991	JUN	0.909808492264249	1.21134448785552	426	1344	1539	1080	1539	1320	46	18753	2453	JUN HEPG2 JUN	HEPG2	NA	JUN	None	ENCSR000EEK	ENCSR000EEK.HEPG2.JUN.MA0489.1.pwm.bed	0.184438552533839	15948
1	1258	NFATC1	0.905421061866392	3.78273291600709	29	1345	723	1719	1719	1260	1	19150	2498	NFATC1 HUVEC NFATC1	HUVEC	NA	NFATC1	None	GSE49428	GSE49428.HUVEC.NFATC1.MA0624.1.pwm.bed	0.186172752637723	83
1	651	ETS1	0.904640502603914	Inf	17	1346	1	1790	1790	1050	0	19162	2499	ETS1 RWPE1 ETS1	RWPE1	NA	ETS1	None	GSE29808	GSE29808.RWPE1.ETS1.MA0098.3.pwm.bed	0.186369098185518	25
1	1600	SOX2	0.902442646759412	1.59919182485371	98	1347	1386	1519	1519	1420	8	19081	2491	SOX2 ESC SOX2	ESC	NA	SOX2	h9	GSE46837	GSE46837.ESC_h9.SOX2.MA0143.3.pwm.bed	0.187175595596143	1751
1	607	ESR1	0.902018978885927	1.95742819021981	60	1348	1230	1618	1618	1400	4	19119	2495	ESR1 MCF7 ESR1	MCF7	NA	ESR1	None	GSE60270	GSE60270.MCF7.ESR1.MA0112.3.pwm.bed	0.18719605529525	3337
1	1652	SPI1	0.901750823754484	1.14531527265648	787	1349	1571	834	1571	1250	90	18392	2409	SPI1 RSA411 SPI1	RSA411	NA	SPI1	dex	GSE71616	GSE71616.RSA411_dex.SPI1.MA0080.4.pwm.bed	0.18719605529525	13813
1	165	BCL6	0.88396631070438	1.16793787317819	589	1350	1562	953	1562	1290	66	18590	2433	BCL6 ICN12 BCL6	ICN12	NA	BCL6	None	GSE59538	GSE59538.ICN12.BCL6.MA0463.1.pwm.bed	0.194876462291631	5786
1	985	IRF9	0.882490514975692	1.3124961937978	221	1351	1503	1312	1503	1390	22	18958	2477	IRF9 K562 IRF9	K562	NA	IRF9	None	ENCSR926KTP	ENCSR926KTP.K562.IRF9.MA0653.1.pwm.bed	0.195395070159289	2906
1	103	AR	0.882126745807782	1.80096426129747	69	1352	1286	1580	1580	1410	5	19110	2494	AR VCAP AR	VCAP	NA	AR	r1881	GSE79128	GSE79128.VCAP_r1881.AR.MA0007.3.pwm.bed	0.195414159396442	8437
1	1569	SMAD2	0.879023965598857	1.58279114391287	97	1353	1392	1522	1522	1420	8	19082	2491	SMAD2 ESC SMAD2	ESC	NA	SMAD2	None	GSE29422	GSE29422.ESC.SMAD2.MA0513.1.pwm.bed	0.196669812628028	809
1	621	ESR1	0.876707105903135	1.34979601266027	186	1354	1485	1361	1485	1400	18	18993	2481	ESR1 MCF7 ESR1	MCF7	NA	ESR1	e2pg	GSE68356	GSE68356.MCF7_e2pg.ESR1.MA0112.3.pwm.bed	0.197575775823795	10556
1	1486	RELA	0.875335551014404	1.53757444023997	106	1355	1414	1499	1499	1420	9	19073	2490	RELA LNCAP RELA	LNCAP	NA	RELA	tnfa	GSE83860	GSE83860.LNCAP_tnfa.RELA.MA0107.1.pwm.bed	0.198054456916929	1868
1	737	FOXA1	0.86843666942549	2.13104521164855	49	1356	1163	1645	1645	1390	3	19130	2496	FOXA1 DU145 FOXA1	DU145	NA	FOXA1	foxa1 arc562s	GSE47987	GSE47987.DU145_foxa1_arc562s.FOXA1.MA0148.3.pwm.bed	0.201077328812186	21882
1	207	CEBPB	0.867594956492204	1.10040482301308	1426	1357	1585	570	1585	1170	170	17753	2329	CEBPB HMSC CEBPB	HMSC	NA	CEBPB	dmi hi	GSE68864	GSE68864.HMSC_dmi_hi.CEBPB.MA0466.2.pwm.bed	0.201318952523058	52506
1	759	FOXA1	0.864956954757706	1.1292984472208	888	1358	1575	781	1575	1240	103	18291	2396	FOXA1 PDAC FOXA1	PDAC	NA	FOXA1	koklf5	GSE64557	GSE64557.PDAC_koklf5.FOXA1.MA0148.3.pwm.bed	0.202396380436673	31543
1	87	AR	0.863856828532232	3.65210513846683	28	1359	758	1724	1724	1280	1	19151	2498	AR LNCAP AR	LNCAP	NA	AR	rpmifbs	GSE69043	GSE69043.LNCAP_rpmifbs.AR.MA0007.3.pwm.bed	0.202760419439081	3260
1	1653	SPI1	0.856637730967652	1.41628054669182	141	1360	1462	1434	1462	1420	13	19038	2486	SPI1 K562 SPI1	K562	NA	SPI1	None	GSE74999	GSE74999.K562.SPI1.MA0080.4.pwm.bed	0.206007402808643	1780
1	600	ESR1	0.854828734981872	1.77477125293957	68	1361	1297	1583	1583	1410	5	19111	2494	ESR1 MCF7 ESR1	MCF7	NA	ESR1	e2 jq1	GSE55921	GSE55921.MCF7_e2_jq1.ESR1.MA0112.3.pwm.bed	0.206715292374129	2216
1	597	ESR1	0.851405450705008	Inf	16	1362	1	1794	1794	1050	0	19163	2499	ESR1 MCF7 ESR1	MCF7	NA	ESR1	e2 2m	GSE54855	GSE54855.MCF7_e2_2m.ESR1.MA0112.3.pwm.bed	0.208045420089293	606
1	1851	TP53	0.851405450705008	Inf	16	1362	1	1794	1794	1050	0	19163	2499	TP53 NCIH1299 TP53	NCIH1299	NA	TP53	None	ERP022459	ERP022459.NCIH1299.TP53.MA0106.3.pwm.bed	0.208045420089293	56
1	1754	TCF12	0.843643836186858	1.6748431406372	77	1364	1340	1561	1561	1420	6	19102	2493	TCF12 A549 TCF12	A549	NA	TCF12	None	ENCSR000BQQ	ENCSR000BQQ.A549.TCF12.MA0521.1.pwm.bed	0.211641708962045	702
1	739	FOXA1	0.839439550944826	2.47853461132081	38	1365	1079	1680	1680	1370	2	19141	2497	FOXA1 DU145 FOXA1	DU145	NA	FOXA1	foxa1 high	GSE47987	GSE47987.DU145_foxa1_high.FOXA1.MA0148.3.pwm.bed	0.213387618205583	16437
1	1332	NR3C1	0.839439550944826	2.47853461132081	38	1365	1079	1680	1680	1370	2	19141	2497	NR3C1 HELAB2 NR3C1	HELAB2	NA	NR3C1	grkd ta tnfa	GSE24518	GSE24518.HELAB2_grkd_ta_tnfa.NR3C1.MA0113.3.pwm.bed	0.213387618205583	370
1	995	JUN	0.839118033800844	1.1040943285323	1238	1367	1580	638	1580	1200	147	17941	2352	JUN K562 JUN	K562	NA	JUN	None	ENCSR000EFS	ENCSR000EFS.K562.JUN.MA0489.1.pwm.bed	0.213389437127186	15955
1	602	ESR1	0.827547880890237	1.28365223101359	226	1368	1511	1306	1511	1400	23	18953	2476	ESR1 MCF7 ESR1	MCF7	NA	ESR1	e2	GSE59530	GSE59530.MCF7_e2.ESR1.MA0112.3.pwm.bed	0.218990607288138	17180
1	208	CEBPB	0.826111925046548	1.09213029468196	1507	1369	1587	535	1587	1160	181	17672	2318	CEBPB HMSC CEBPB	HMSC	NA	CEBPB	dmi low	GSE68864	GSE68864.HMSC_dmi_low.CEBPB.MA0466.2.pwm.bed	0.219555384794929	54777
1	108	AR	0.818617867629334	1.39604555506805	139	1370	1472	1439	1472	1430	13	19040	2486	AR VCAP AR	VCAP	NA	AR	sh3 dht	GSE79128	GSE79128.VCAP_sh3_dht.AR.MA0007.3.pwm.bed	0.223213795094591	12578
1	553	ESR1	0.815445279258695	1.24356247736313	276	1371	1529	1235	1529	1380	29	18903	2470	ESR1 MCF7 ESR1	MCF7	NA	ESR1	e2	ERP000380	ERP000380.MCF7_e2.ESR1.MA0112.3.pwm.bed	0.224686372208533	10604
1	961	HSF1	0.804247720903779	2.41318540923416	37	1372	1096	1688	1688	1390	2	19142	2497	HSF1 HCT166 HSF1	HCT166	NA	HSF1	kofbxw7 heat	GSE57398	GSE57398.HCT166_kofbxw7_heat.HSF1.MA0486.2.pwm.bed	0.230386821940542	165
1	1564	SIX2	0.801532437749264	1.14565645184765	613	1373	1570	940	1570	1290	70	18566	2429	SIX2 HEK SIX2	HEK	NA	SIX2	None	GSE73865	GSE73865.HEK.SIX2.MA1119.1.pwm.bed	0.23166290139191	37138
1	115	ARID3A	0.79817301317676	Inf	15	1374	1	1797	1797	1060	0	19164	2499	ARID3A K562 ARID3A	K562	NA	ARID3A	None	ENCSR000EFY	ENCSR000EFY.K562.ARID3A.MA0151.1.pwm.bed	0.232783671027092	161
1	1551	RUNX1	0.79817301317676	Inf	15	1374	1	1797	1797	1060	0	19164	2499	RUNX1 MCF7 RUNX1	MCF7	NA	RUNX1	None	GSE75070	GSE75070.MCF7.RUNX1.MA0002.2.pwm.bed	0.232783671027092	22
1	1673	SREBF2	0.79817301317676	Inf	15	1374	1	1797	1797	1060	0	19164	2499	SREBF2 GM12878 SREBF2	GM12878	NA	SREBF2	None	ENCSR000DYT	ENCSR000DYT.GM12878.SREBF2.MA0596.1.pwm.bed	0.232783671027092	29
1	1676	SREBF2	0.79817301317676	Inf	15	1374	1	1797	1797	1060	0	19164	2499	SREBF2 HEPG2 SREBF2	HEPG2	NA	SREBF2	None	ENCSR000EZO	ENCSR000EZO.HEPG2.SREBF2.MA0828.1.pwm.bed	0.232783671027092	54
1	860	GATA3	0.791886788954507	1.34922603904569	155	1378	1486	1408	1486	1420	15	19024	2484	GATA3 MCF7 GATA3	MCF7	NA	GATA3	None	ENCSR000EWS	ENCSR000EWS.MCF7.GATA3.MA0037.3.pwm.bed	0.236006225780021	6604
1	981	IRF4	0.78847247359906	1.16471239598385	481	1379	1564	1030	1564	1320	54	18698	2445	IRF4 OCILY10 IRF4	OCILY10	NA	IRF4	None	GSE56857	GSE56857.OCILY10.IRF4.MA1419.1.pwm.bed	0.237696466890505	8380
1	895	GATA6	0.784262569198341	1.25402067249783	240	1380	1522	1281	1522	1390	25	18939	2474	GATA6 HUG1N GATA6	HUG1N	NA	GATA6	None	GSE51936	GSE51936.HUG1N.GATA6.MA1104.1.pwm.bed	0.239837898753168	4246
1	847	GATA2	0.783379220255484	1.12252172000558	789	1381	1576	832	1576	1260	92	18390	2407	GATA2 CD34 GATA2	CD34	NA	GATA2	acy957	GSE60792	GSE60792.CD34_acy957.GATA2.MA0036.3.pwm.bed	0.240152198828015	17095
1	1709	STAT3	0.781723416140329	3.39089049188264	26	1382	838	1733	1733	1320	1	19153	2498	STAT3 SUDHL10 STAT3	SUDHL10	NA	STAT3	None	GSE50723	GSE50723.SUDHL10.STAT3.MA0144.2.pwm.bed	0.240895122658636	65
1	1460	RELA	0.776481583884323	1.15124638388536	537	1383	1569	992	1569	1310	61	18642	2438	RELA HELAB2 RELA	HELAB2	NA	RELA	tnfa	GSE24518	GSE24518.HELAB2_tnfa.RELA.MA0107.1.pwm.bed	0.243643989538053	9098
1	18	AR	0.774063857215143	2.00026272928865	46	1384	1215	1651	1651	1420	3	19133	2496	AR VCAP AR	VCAP	NA	AR	r1881 10c30	GSE32892	GSE32892.VCAP_r1881_10c30.AR.MA0007.3.pwm.bed	0.244827117213427	5577
1	89	AR	0.769429726230154	2.34784302727831	36	1385	1107	1694	1694	1400	2	19143	2497	AR LNCAP AR	LNCAP	NA	AR	shfoxa1 rpmifbs	GSE69043	GSE69043.LNCAP_shfoxa1_rpmifbs.AR.MA0007.3.pwm.bed	0.247192533361959	2056
1	787	FOXA2	0.769260887521285	1.43576440514344	110	1386	1451	1492	1492	1440	10	19069	2489	FOXA2 PANCREAS FOXA2	PANCREAS	NA	FOXA2	carn1618	ERP008682	ERP008682.PANCREAS_carn1618.FOXA2.MA0047.2.pwm.bed	0.247192533361959	3816
1	17	AR	0.76557777041192	1.50081349696707	92	1387	1426	1529	1529	1450	8	19087	2491	AR VCAP AR	VCAP	NA	AR	r1881 10c26	GSE32892	GSE32892.VCAP_r1881_10c26.AR.MA0007.3.pwm.bed	0.249118072362243	9682
1	1353	NR3C1	0.757586291578432	1.79384461777724	55	1388	1292	1630	1630	1440	4	19124	2495	NR3C1 ZR751 NR3C1	ZR751	NA	NR3C1	dex	GSE72249	GSE72249.ZR751_dex.NR3C1.MA0113.3.pwm.bed	0.253561731347261	7060
1	123	ARNTL	0.744943189762081	Inf	14	1389	1	1805	1805	1060	0	19165	2499	ARNTL U2OS ARNTL	U2OS	NA	ARNTL	6an	GSE74439	GSE74439.U2OS_6an.ARNTL.MA0603.1.pwm.bed	0.260535020402521	43
1	1947	VDR	0.744943189762081	Inf	14	1389	1	1805	1805	1060	0	19165	2499	VDR THP1 VDR	THP1	NA	VDR	cal	GSE53041	GSE53041.THP1_cal.VDR.MA0693.2.pwm.bed	0.260535020402521	168
1	93	AR	0.744866227993711	1.35558831047033	135	1391	1483	1449	1483	1440	13	19044	2486	AR MDAMB453 AR	MDAMB453	NA	AR	r1881 sictr	GSE70161	GSE70161.MDAMB453_r1881_sictr.AR.MA0007.3.pwm.bed	0.260535020402521	13495
1	1692	STAT1	0.743322479324443	1.95667768085249	45	1392	1232	1658	1658	1430	3	19134	2496	STAT1 K562 STAT1	K562	NA	STAT1	None	ENCSR000FAU	ENCSR000FAU.K562.STAT1.MA0137.3.pwm.bed	0.261274936955885	276
1	916	HNF1B	0.741192577470457	3.26030361687614	25	1393	873	1736	1736	1330	1	19154	2498	HNF1B ESC HNF1B	ESC	NA	HNF1B	h9	ERP004206	ERP004206.ESC_h9.HNF1B.MA0153.2.pwm.bed	0.262182750347962	2213
1	1744	TBP	0.741192577470457	3.26030361687614	25	1393	873	1736	1736	1330	1	19154	2498	TBP K562 TBP	K562	NA	TBP	None	ENCSR000EHA	ENCSR000EHA.K562.TBP.MA0108.2.pwm.bed	0.262182750347962	126
1	629	ESR1	0.735000580847543	2.28250746347475	35	1395	1125	1702	1702	1410	2	19144	2497	ESR1 MCF7 ESR1	MCF7	NA	ESR1	None	GSE72249	GSE72249.MCF7.ESR1.MA0112.3.pwm.bed	0.265756978681741	2019
1	1739	TAL1	0.72894007485253	1.06899275168456	1956	1396	1597	416	1597	1140	240	17223	2259	TAL1 TSU1621MT TAL1	TSU1621MT	NA	TAL1	None	GSE60477	GSE60477.TSU1621MT.TAL1.MA0091.1.pwm.bed	0.26929852399212	19017
1	1036	JUND	0.725060373820329	1.43551319164111	99	1397	1452	1516	1516	1460	9	19080	2490	JUND T47D JUND	T47D	NA	JUND	None	ENCSR000BVO	ENCSR000BVO.T47D.JUND.MA0492.1.pwm.bed	0.271520538489421	2680
1	950	HSF1	0.72196292371206	1.46803445189808	90	1398	1437	1536	1536	1460	8	19089	2491	HSF1 NCIH441 HSF1	NCIH441	NA	HSF1	None	GSE38901	GSE38901.NCIH441.HSF1.MA0486.2.pwm.bed	0.273268373012179	891
1	81	AR	0.702160588964495	1.72843512658447	53	1399	1311	1637	1637	1450	4	19126	2495	AR LNCAP AR	LNCAP	NA	AR	None	GSE63202	GSE63202.LNCAP.AR.MA0007.3.pwm.bed	0.28581246317001	6469
1	1708	STAT3	0.701047425822168	3.12973036971499	24	1400	911	1741	1741	1350	1	19155	2498	STAT3 OCILY7 STAT3	OCILY7	NA	STAT3	None	GSE50723	GSE50723.OCILY7.STAT3.MA0144.2.pwm.bed	0.286341308160204	67
1	1487	RELB	0.695958250246762	1.1358478507638	504	1401	1572	1013	1572	1330	58	18675	2441	RELB L1236 RELB	L1236	NA	RELB	None	GSE63736	GSE63736.L1236.RELB.MA1117.1.pwm.bed	0.289509674251757	6686
1	915	HMBOX1	0.691715980203915	Inf	13	1402	1	1810	1810	1070	0	19166	2499	HMBOX1 WI38VA13 HMBOX1	WI38VA13	NA	HMBOX1	None	GSE46237	GSE46237.WI38VA13.HMBOX1.MA0895.1.pwm.bed	0.29214299171593	217
1	1771	TCF4	0.682980913693587	1.86952124629966	43	1403	1263	1665	1665	1440	3	19136	2496	TCF4 LS180 TCF4	LS180	NA	TCF4	None	GSE31939	GSE31939.LS180.TCF4.MA0830.1.pwm.bed	0.297865964417338	825
1	1273	NFIC	0.676260089022843	1.10118111364788	783	1404	1583	838	1583	1280	93	18396	2406	NFIC SKNSH NFIC	SKNSH	NA	NFIC	None	ENCSR000BSV	ENCSR000BSV.SKNSH.NFIC.MA0161.2.pwm.bed	0.302295908674895	22838
1	1138	MEF2A	0.673310159721387	1.12214094458008	558	1405	1577	977	1577	1320	65	18621	2434	MEF2A GM12878 MEF2A	GM12878	NA	MEF2A	None	ENCSR000BKB	ENCSR000BKB.GM12878.MEF2A.MA0052.3.pwm.bed	0.304139608281491	10411
1	839	GATA2	0.671955693803361	1.13499551662015	469	1406	1573	1040	1573	1340	54	18710	2445	GATA2 ENDOTHELIAL GATA2	ENDOTHELIAL	NA	GATA2	umbilical vein	ENCSR000EVW	ENCSR000EVW.ENDOTHELIAL_umbilical_vein.GATA2.MA0036.3.pwm.bed	0.304872640169884	14716
1	162	BCL6	0.661311775926183	2.99917074676563	23	1407	947	1745	1745	1370	1	19156	2498	BCL6 OCILY1 BCL6	OCILY1	NA	BCL6	None	GSE29282	GSE29282.OCILY1.BCL6.MA0463.1.pwm.bed	0.311993133162775	222
1	861	GATA3	0.661311775926183	2.99917074676563	23	1407	947	1745	1745	1370	1	19156	2498	GATA3 MCF7 GATA3	MCF7	NA	GATA3	None	ENCSR000EWV	ENCSR000EWV.MCF7.GATA3.MA0037.3.pwm.bed	0.311993133162775	1938
1	20	AR	0.658942619073994	1.34051347809227	113	1409	1492	1485	1492	1460	11	19066	2488	AR VCAP AR	VCAP	NA	AR	r1881 1c30	GSE32892	GSE32892.VCAP_r1881_1c30.AR.MA0007.3.pwm.bed	0.313477124260231	12703
1	728	FOXA1	0.649695397180402	1.50021077386608	69	1410	1427	1580	1580	1470	6	19110	2493	FOXA1 HUH7 FOXA1	HUH7	NA	FOXA1	async	GSE39241	GSE39241.HUH7_async.FOXA1.MA0148.3.pwm.bed	0.319996299720664	3868
1	1535	RUNX1	0.644799002111762	1.04020747106776	4470	1411	1614	14	1614	1010	565	14709	1934	RUNX1 SEM RUNX1	SEM	NA	RUNX1	None	GSE42075	GSE42075.SEM.RUNX1.MA0002.2.pwm.bed	0.323395111207187	27771
1	1222	MYC	0.638491384245248	Inf	12	1412	1	1819	1819	1080	0	19167	2499	MYC LOVO MYC	LOVO	NA	MYC	phasem	GSE51290	GSE51290.LOVO_phasem.MYC.MA0147.3.pwm.bed	0.327661881041091	27
1	1711	STAT3	0.638491384245248	Inf	12	1412	1	1819	1819	1080	0	19167	2499	STAT3 SUDHL4 STAT3	SUDHL4	NA	STAT3	None	GSE50723	GSE50723.SUDHL4.STAT3.MA0144.2.pwm.bed	0.327661881041091	34
1	595	ESR1	0.631907755880222	1.43501163212232	77	1414	1453	1561	1561	1480	7	19102	2492	ESR1 MCF7 ESR1	MCF7	NA	ESR1	e2 10m	GSE54855	GSE54855.MCF7_e2_10m.ESR1.MA0112.3.pwm.bed	0.332431600770875	3369
1	73	AR	0.622011734772075	2.86862474398813	22	1415	989	1753	1753	1390	1	19157	2498	AR LNCAP AR	LNCAP	NA	AR	hotair	GSE61268	GSE61268.LNCAP_hotair.AR.MA0007.3.pwm.bed	0.339613134425344	2909
1	1391	PDX1	0.622011734772075	2.86862474398813	22	1415	989	1753	1753	1390	1	19157	2498	PDX1 ESC PDX1	ESC	NA	PDX1	h9	ERP004206	ERP004206.ESC_h9.PDX1.MA0132.2.pwm.bed	0.339613134425344	1083
1	1716	STAT5A	0.619344692155415	1.16292568069974	285	1417	1566	1227	1566	1400	32	18894	2467	STAT5A K562 STAT5A	K562	NA	STAT5A	None	ENCSR000BRR	ENCSR000BRR.K562.STAT5A.MA0519.1.pwm.bed	0.341464000276786	5591
1	572	ESR1	0.585269401629099	Inf	11	1418	1	1826	1826	1080	0	19168	2499	ESR1 HCC1428 ESR1	HCC1428	NA	ESR1	tled	GSE27300	GSE27300.HCC1428_tled.ESR1.MA0112.3.pwm.bed	0.367785388364161	32
1	949	HSF1	0.585269401629099	Inf	11	1418	1	1826	1826	1080	0	19168	2499	HSF1 NCIH1703 HSF1	NCIH1703	NA	HSF1	None	GSE38901	GSE38901.NCIH1703.HSF1.MA0486.2.pwm.bed	0.367785388364161	31
1	1482	RELA	0.585269401629099	Inf	11	1418	1	1826	1826	1080	0	19168	2499	RELA HDF RELA	HDF	NA	RELA	nutlin	GSE77225	GSE77225.HDF_nutlin.RELA.MA0107.1.pwm.bed	0.367785388364161	243
1	1572	SMAD3	0.585269401629099	Inf	11	1418	1	1826	1826	1080	0	19168	2499	SMAD3 ESC SMAD3	ESC	NA	SMAD3	None	GSE29422	GSE29422.ESC.SMAD3.MA0795.1.pwm.bed	0.367785388364161	39
1	1873	TP53	0.585269401629099	Inf	11	1418	1	1826	1826	1080	0	19168	2499	TP53 IMR90 TP53	IMR90	NA	TP53	sene	GSE53491	GSE53491.IMR90_sene.TP53.MA0106.3.pwm.bed	0.367785388364161	44
1	620	ESR1	0.585260094844277	1.22046369454521	159	1423	1536	1398	1536	1450	17	19020	2482	ESR1 MCF7 ESR1	MCF7	NA	ESR1	e2	GSE68356	GSE68356.MCF7_e2.ESR1.MA0112.3.pwm.bed	0.367785388364161	8355
1	1574	SMAD3	0.583176005569254	2.73809235681375	21	1424	1028	1759	1759	1400	1	19158	2498	SMAD3 BGO3 SMAD3	BGO3	NA	SMAD3	diff 0h	GSE36578	GSE36578.BGO3_diff_0h.SMAD3.MA0795.1.pwm.bed	0.369035882751724	106
1	1784	TCF7L2	0.583176005569254	2.73809235681375	21	1424	1028	1759	1759	1400	1	19158	2498	TCF7L2 MDAMB453 TCF7L2	MDAMB453	NA	TCF7L2	dht	GSE45201	GSE45201.MDAMB453_dht.TCF7L2.MA0523.1.pwm.bed	0.369035882751724	44
1	634	ESR1	0.576998403108087	1.17460565185891	216	1426	1553	1314	1553	1430	24	18963	2475	ESR1 ZR751 ESR1	ZR751	NA	ESR1	e2	GSE72249	GSE72249.ZR751_e2.ESR1.MA0112.3.pwm.bed	0.374060230889916	13790
1	556	ESR1	0.567379785324225	1.20335953618404	166	1427	1544	1387	1544	1450	18	19013	2481	ESR1 MCF7 ESR1	MCF7	NA	ESR1	shfoxa1 e2	ERP000380	ERP000380.MCF7_shfoxa1_e2.ESR1.MA0112.3.pwm.bed	0.382169221612331	9273
1	1327	NR3C1	0.565702112841503	1.10311700261112	473	1428	1581	1038	1581	1350	56	18706	2443	NR3C1 U2OS NR3C1	U2OS	NA	NR3C1	glucc	ERP007081	ERP007081.U2OS_glucc.NR3C1.MA0113.3.pwm.bed	0.383379728891786	37587
1	865	GATA3	0.560396406211345	1.21503524749895	149	1429	1538	1418	1538	1460	16	19030	2483	GATA3 JURKAT GATA3	JURKAT	NA	GATA3	None	GSE29180	GSE29180.JURKAT.GATA3.MA0037.3.pwm.bed	0.387795056062782	2997
1	214	CLOCK	0.560121160725527	1.29143790710865	99	1430	1510	1516	1516	1490	10	19080	2489	CLOCK U2OS CLOCK	U2OS	NA	CLOCK	None	GSE44236	GSE44236.U2OS.CLOCK.MA0819.1.pwm.bed	0.387795056062782	2511
1	15	AR	0.55205844545597	1.46066866920573	56	1431	1441	1626	1626	1500	5	19123	2494	AR VCAP AR	VCAP	NA	AR	None	GSE32892	GSE32892.VCAP.AR.MA0007.3.pwm.bed	0.394785676195924	6467
1	906	HIF1A	0.548429655421661	1.3601834669275	73	1432	1478	1570	1570	1490	7	19106	2492	HIF1A MACROPHAGE HIF1A	MACROPHAGE	NA	HIF1A	hypo il	GSE43109	GSE43109.MACROPHAGE_hypo_il.HIF1A.MA1106.1.pwm.bed	0.397820164671004	626
1	802	FOXP1	0.544836243823333	2.60757357998298	20	1433	1045	1768	1768	1420	1	19159	2498	FOXP1 LNCAP FOXP1	LNCAP	NA	FOXP1	None	GSE62492	GSE62492.LNCAP.FOXP1.MA0481.2.pwm.bed	0.400845518038245	1005
1	1566	SIX2	0.542685277989539	1.09183708203925	510	1434	1588	1009	1588	1340	61	18669	2438	SIX2 KIDNEY SIX2	KIDNEY	NA	SIX2	fetal 17w	GSE75948	GSE75948.KIDNEY_fetal_17w.SIX2.MA1119.1.pwm.bed	0.402554825423566	33638
1	12	AR	0.542312131505906	1.16313131869478	205	1435	1565	1330	1565	1440	23	18974	2476	AR VCAP AR	VCAP	NA	AR	dhat 2h	GSE28950	GSE28950.VCAP_dhat_2h.AR.MA0007.3.pwm.bed	0.402620082634106	32733
1	552	ESR1	0.537553116196163	1.8906338192748	29	1436	1254	1719	1719	1470	2	19150	2497	ESR1 MCF7 ESR1	MCF7	NA	ESR1	None	ERP000380	ERP000380.MCF7.ESR1.MA0112.3.pwm.bed	0.406489734032285	787
1	560	ESR1	0.537553116196163	1.8906338192748	29	1436	1254	1719	1719	1470	2	19150	2497	ESR1 T47D ESR1	T47D	NA	ESR1	e2 tam	ERP000380	ERP000380.T47D_e2_tam.ESR1.MA0112.3.pwm.bed	0.406489734032285	618
1	95	AR	0.534986664074619	1.2089046796083	139	1438	1540	1439	1540	1470	15	19040	2484	AR DUCAP AR	DUCAP	NA	AR	androgen	GSE70679	GSE70679.DUCAP_androgen.AR.MA0007.3.pwm.bed	0.408614633840913	16002
1	489	EHF	0.532050032098531	Inf	10	1439	1	1832	1832	1090	0	19169	2499	EHF CALU3 EHF	CALU3	NA	EHF	None	GSE63398	GSE63398.CALU3.EHF.MA0598.2.pwm.bed	0.410530523752084	80
1	584	ESR1	0.532050032098531	Inf	10	1439	1	1832	1832	1090	0	19169	2499	ESR1 VCAP ESR1	VCAP	NA	ESR1	e2	GSE43985	GSE43985.VCAP_e2.ESR1.MA0112.3.pwm.bed	0.410530523752084	1224
1	1940	VDR	0.532050032098531	Inf	10	1439	1	1832	1832	1090	0	19169	2499	VDR LS180 VDR	LS180	NA	VDR	125	GSE31939	GSE31939.LS180_125.VDR.MA0693.2.pwm.bed	0.410530523752084	86
1	1561	SIX1	0.531621003133708	1.23922215377996	114	1442	1530	1484	1530	1490	12	19065	2487	SIX1 HEK SIX1	HEK	NA	SIX1	None	GSE73865	GSE73865.HEK.SIX1.MA1118.1.pwm.bed	0.410651300650245	4164
1	630	ESR1	0.526640092380163	1.18141952151538	163	1443	1552	1394	1552	1460	18	19016	2481	ESR1 MCF7 ESR1	MCF7	NA	ESR1	e2	GSE72249	GSE72249.MCF7_e2.ESR1.MA0112.3.pwm.bed	0.415100295692526	10275
1	19	AR	0.517470334114283	1.36933230798351	63	1444	1477	1603	1603	1510	6	19116	2493	AR VCAP AR	VCAP	NA	AR	r1881 1c26	GSE32892	GSE32892.VCAP_r1881_1c26.AR.MA0007.3.pwm.bed	0.423664367386596	8677
1	598	ESR1	0.513626840960855	1.27526568236141	88	1445	1513	1540	1540	1500	9	19091	2490	ESR1 MCF7 ESR1	MCF7	NA	ESR1	e2 40m	GSE54855	GSE54855.MCF7_e2_40m.ESR1.MA0112.3.pwm.bed	0.427134624909266	3344
1	1076	KLF5	0.507027476632221	2.47706840733087	19	1446	1081	1772	1772	1430	1	19160	2498	KLF5 GM12878 KLF5	GM12878	NA	KLF5	None	ENCSR974OFJ	ENCSR974OFJ.GM12878.KLF5.MA0599.1.pwm.bed	0.433374842297037	37
1	876	GATA3	0.506529687667955	1.40835651321834	54	1447	1466	1633	1633	1520	5	19125	2494	GATA3 NGP GATA3	NGP	NA	GATA3	None	GSE65664	GSE65664.NGP.GATA3.MA0037.3.pwm.bed	0.433518482456496	3175
1	561	ESR1	0.506283286609387	1.1913803368262	137	1448	1550	1444	1550	1480	15	19042	2484	ESR1 ZR751 ESR1	ZR751	NA	ESR1	e2 tam	ERP000380	ERP000380.ZR751_e2_tam.ESR1.MA0112.3.pwm.bed	0.433518482456496	4499
1	156	BACH2	0.493801248094643	1.08160126103106	464	1449	1593	1044	1593	1360	56	18715	2443	BACH2 OCILY7 BACH2	OCILY7	NA	BACH2	None	GSE44420	GSE44420.OCILY7.BACH2.MA1101.1.pwm.bed	0.445851089923787	5253
1	1347	NR3C1	0.489130323710572	1.30407479797196	70	1450	1506	1575	1575	1510	7	19109	2492	NR3C1 RSA411 NR3C1	RSA411	NA	NR3C1	dex	GSE71616	GSE71616.RSA411_dex.NR3C1.MA0113.3.pwm.bed	0.450361379006133	763
1	11	AR	0.48877707026384	1.16637158048021	152	1451	1563	1410	1563	1470	17	19027	2482	AR VCAP AR	VCAP	NA	AR	dhat 18h	GSE28950	GSE28950.VCAP_dhat_18h.AR.MA0007.3.pwm.bed	0.450417217663661	21836
1	624	ESR1	0.485111292545477	1.56461704665064	36	1452	1402	1694	1694	1520	3	19143	2496	ESR1 T47D ESR1	T47D	NA	ESR1	e2	GSE68356	GSE68356.T47D_e2.ESR1.MA0112.3.pwm.bed	0.45392234003493	808
1	875	GATA3	0.484224733301345	1.09891468205366	320	1453	1586	1184	1586	1410	38	18859	2461	GATA3 KELLY GATA3	KELLY	NA	GATA3	None	GSE65664	GSE65664.KELLY.GATA3.MA0037.3.pwm.bed	0.454536871678215	14551
1	1141	MEF2B	0.483299043288815	1.27148566234912	78	1454	1514	1559	1559	1510	8	19101	2491	MEF2B DB MEF2B	DB	NA	MEF2B	None	GSE69558	GSE69558.DB.MEF2B.MA0660.1.pwm.bed	0.455193462837782	1226
1	1260	NFE2	0.478833275396639	Inf	9	1455	1	1838	1838	1100	0	19170	2499	NFE2 GM12878 NFE2	GM12878	NA	NFE2	None	ENCSR000DZY	ENCSR000DZY.GM12878.NFE2.MA0841.1.pwm.bed	0.459266550497572	10
1	1665	SREBF1	0.478833275396639	Inf	9	1455	1	1838	1838	1100	0	19170	2499	SREBF1 HEPG2 SREBF1	HEPG2	NA	SREBF1	None	ENCSR000EZP	ENCSR000EZP.HEPG2.SREBF1.MA0595.1.pwm.bed	0.459266550497572	65
1	1058	JUND	0.476159017716424	1.32572312684203	61	1457	1499	1615	1615	1520	6	19118	2493	JUND GP5D JUND	GP5D	NA	JUND	sirad21	GSE51234	GSE51234.GP5D_sirad21.JUND.MA0492.1.pwm.bed	0.461786143001404	311
1	969	IRF1	0.474169861713769	1.08062215653458	414	1458	1595	1091	1595	1380	50	18765	2449	IRF1 K562 IRF1	K562	NA	IRF1	None	ENCSR854MCV	ENCSR854MCV.K562.IRF1.MA0050.2.pwm.bed	0.463587887726124	7600
1	1746	TBP	0.471703975550759	1.43426145411279	44	1459	1454	1660	1660	1520	4	19135	2495	TBP K562 TBP	K562	NA	TBP	None	GSE55306	GSE55306.K562.TBP.MA0108.2.pwm.bed	0.465908033352757	235
1	84	AR	0.46978859916869	2.34657683150357	18	1460	1108	1780	1780	1450	1	19161	2498	AR PROSTATE AR	PROSTATE	NA	AR	res	GSE65478	GSE65478.PROSTATE_res.AR.MA0007.3.pwm.bed	0.466687900016797	1321
1	1562	SIX1	0.46978859916869	2.34657683150357	18	1460	1108	1780	1780	1450	1	19161	2498	SIX1 KIDNEY SIX1	KIDNEY	NA	SIX1	fetal 16w	GSE75948	GSE75948.KIDNEY_fetal_16w.SIX1.MA1118.1.pwm.bed	0.466687900016797	822
1	1753	TCF12	0.46978859916869	2.34657683150357	18	1460	1108	1780	1780	1450	1	19161	2498	TCF12 HEPG2 TCF12	HEPG2	NA	TCF12	None	ENCSR000BJG	ENCSR000BJG.HEPG2.TCF12.MA0521.1.pwm.bed	0.466687900016797	230
1	1982	ZBTB7A	0.46978859916869	2.34657683150357	18	1460	1108	1780	1780	1450	1	19161	2498	ZBTB7A ISHIKAWA ZBTB7A	ISHIKAWA	NA	ZBTB7A	None	ENCSR000BSZ	ENCSR000BSZ.ISHIKAWA.ZBTB7A.MA0750.2.pwm.bed	0.466687900016797	105
1	1713	STAT3	0.462571622899045	1.35605527591519	52	1464	1482	1638	1638	1530	5	19127	2494	STAT3 U2932 STAT3	U2932	NA	STAT3	None	GSE50723	GSE50723.U2932.STAT3.MA0144.2.pwm.bed	0.474183858875967	353
1	1943	VDR	0.451850106084931	1.08109745347435	348	1465	1594	1154	1594	1400	42	18831	2457	VDR LX2 VDR	LX2	NA	VDR	calcipotriol tgfb1	GSE38103	GSE38103.LX2_calcipotriol_tgfb1.VDR.MA0693.2.pwm.bed	0.485704061886664	4711
1	1565	SIX2	0.449443775136698	1.0839075604706	324	1466	1592	1181	1592	1410	39	18855	2460	SIX2 KIDNEY SIX2	KIDNEY	NA	SIX2	fetal 16w	GSE75948	GSE75948.KIDNEY_fetal_16w.SIX2.MA1119.1.pwm.bed	0.488069558226631	17388
1	478	EBF1	0.44374799743057	1.05205914443843	669	1467	1605	906	1605	1330	83	18510	2416	EBF1 GM12878 EBF1	GM12878	NA	EBF1	None	ENCSR000DZQ	ENCSR000DZQ.GM12878.EBF1.MA0154.3.pwm.bed	0.494175664527492	14006
1	164	BCL6	0.433162966054034	2.21609884358697	17	1468	1143	1790	1790	1470	1	19162	2498	BCL6 OCILY7 BCL6	OCILY7	NA	BCL6	None	GSE44420	GSE44420.OCILY7.BCL6.MA0463.1.pwm.bed	0.506023218507451	53
1	1142	MEF2B	0.429467758003203	1.10084175811556	211	1469	1584	1326	1584	1460	25	18968	2474	MEF2B DOHH2 MEF2B	DOHH2	NA	MEF2B	None	GSE69558	GSE69558.DOHH2.MEF2B.MA0660.1.pwm.bed	0.509999690363104	3848
1	616	ESR1	0.426157315718359	1.17361483611456	99	1470	1556	1516	1556	1510	11	19080	2488	ESR1 T47D ESR1	T47D	NA	ESR1	None	GSE68355	GSE68355.T47D.ESR1.MA0112.3.pwm.bed	0.512551222690936	3622
1	117	ARNT	0.425619131266561	Inf	8	1471	1	1845	1845	1110	0	19171	2499	ARNT K562 ARNT	K562	NA	ARNT	None	ENCSR155KHM	ENCSR155KHM.K562.ARNT.MA0004.1.pwm.bed	0.512551222690936	42
1	118	ARNT	0.425619131266561	Inf	8	1471	1	1845	1845	1110	0	19171	2499	ARNT MCF7 ARNT	MCF7	NA	ARNT	None	GSE41820	GSE41820.MCF7.ARNT.MA0004.1.pwm.bed	0.512551222690936	813
1	797	FOXP1	0.425619131266561	Inf	8	1471	1	1845	1845	1110	0	19171	2499	FOXP1 SUDHL4 FOXP1	SUDHL4	NA	FOXP1	None	ERP010999	ERP010999.SUDHL4.FOXP1.MA0481.2.pwm.bed	0.512551222690936	148
1	1885	TP53	0.425619131266561	Inf	8	1471	1	1845	1845	1110	0	19171	2499	TP53 MCF7 TP53	MCF7	NA	TP53	None	GSE59176	GSE59176.MCF7.TP53.MA0106.3.pwm.bed	0.512551222690936	491
1	473	E2F7	0.425530172038256	1.16276514518052	107	1475	1567	1497	1567	1510	12	19072	2487	E2F7 IMR90 E2F7	IMR90	NA	E2F7	quies	GSE40343	GSE40343.IMR90_quies.E2F7.MA0758.1.pwm.bed	0.512551222690936	632
1	760	FOXA1	0.416340720163128	1.03721623770337	898	1476	1616	777	1616	1290	113	18281	2386	FOXA1 PDAC FOXA1	PDAC	NA	FOXA1	shctr	GSE64557	GSE64557.PDAC_shctr.FOXA1.MA0148.3.pwm.bed	0.523056150893953	27169
1	1144	MEF2B	0.416130657345427	1.62952383589194	25	1477	1371	1736	1736	1530	2	19154	2497	MEF2B OCILY7 MEF2B	OCILY7	NA	MEF2B	None	GSE69558	GSE69558.OCILY7.MEF2B.MA0660.1.pwm.bed	0.523056150893953	302
1	1638	SPI1	0.413222520758943	1.20601039626614	74	1478	1541	1568	1568	1530	8	19105	2491	SPI1 OCILY3 SPI1	OCILY3	NA	SPI1	shctr	GSE56857	GSE56857.OCILY3_shctr.SPI1.MA0080.4.pwm.bed	0.526214136951412	1815
1	892	GATA6	0.411321771812569	1.15183456898395	106	1479	1568	1499	1568	1520	12	19073	2487	GATA6 KATOIII GATA6	KATOIII	NA	GATA6	None	GSE51705	GSE51705.KATOIII.GATA6.MA1104.1.pwm.bed	0.528164880878746	1705
1	202	CEBPB	0.410342107151171	1.05253073537781	476	1480	1604	1035	1604	1370	59	18703	2440	CEBPB MONOCYTE CEBPB	MONOCYTE	NA	CEBPB	macrophage	GSE31621	GSE31621.MONOCYTE_macrophage.CEBPB.MA0466.2.pwm.bed	0.528999965451082	12694
1	517	EOMES	0.403999893805976	1.10193331431609	169	1481	1582	1383	1582	1480	20	19010	2479	EOMES ESC EOMES	ESC	NA	EOMES	None	GSE26097	GSE26097.ESC.EOMES.MA0800.1.pwm.bed	0.536419446749485	17901
1	35	AR	0.40279442975249	1.08059991625554	232	1482	1596	1293	1596	1460	28	18947	2471	AR DU145 AR	DU145	NA	AR	arq6540x	GSE47987	GSE47987.DU145_arq6540x.AR.MA0007.3.pwm.bed	0.537366795469068	14516
1	47	AR	0.402647487833564	1.33626493796031	41	1483	1493	1669	1669	1550	4	19138	2495	AR LNCAP AR	LNCAP	NA	AR	shgata2	GSE52725	GSE52725.LNCAP_shgata2.AR.MA0007.3.pwm.bed	0.537366795469068	4206
1	448	CUX1	0.397199100254224	2.08563073424218	16	1484	1180	1794	1794	1490	1	19163	2498	CUX1 K562 CUX1	K562	NA	CUX1	None	ENCSR178NTX	ENCSR178NTX.K562.CUX1.MA0754.1.pwm.bed	0.54378405011166	360
1	163	BCL6	0.38727991326472	1.56426335343819	24	1485	1403	1741	1741	1540	2	19155	2497	BCL6 BCELL BCL6	BCELL	NA	BCL6	germinal center	GSE43350	GSE43350.BCELL_germinal_center.BCL6.MA0463.1.pwm.bed	0.555972229424236	84
1	1	AHR	0.379595826205289	1.191891899027	64	1486	1548	1596	1596	1540	7	19115	2492	AHR MCF7 AHR	MCF7	NA	AHR	None	GSE41820	GSE41820.MCF7.AHR.MA0006.1.pwm.bed	0.565135607158225	5015
1	1772	TCF4	0.379595826205289	1.191891899027	64	1486	1548	1596	1596	1540	7	19115	2492	TCF4 LS180 TCF4	LS180	NA	TCF4	125	GSE31939	GSE31939.LS180_125.TCF4.MA0830.1.pwm.bed	0.565135607158225	1018
1	77	AR	0.37240759945147	Inf	7	1488	1	1854	1854	1110	0	19172	2499	AR LNCAP AR	LNCAP	NA	AR	None	GSE62492	GSE62492.LNCAP.AR.MA0007.3.pwm.bed	0.571875207890008	504
1	601	ESR1	0.37240759945147	Inf	7	1488	1	1854	1854	1110	0	19172	2499	ESR1 MCF7 ESR1	MCF7	NA	ESR1	None	GSE59530	GSE59530.MCF7.ESR1.MA0112.3.pwm.bed	0.571875207890008	496
1	1088	LEF1	0.37240759945147	Inf	7	1488	1	1854	1854	1110	0	19172	2499	LEF1 ESC LEF1	ESC	NA	LEF1	None	GSE64758	GSE64758.ESC.LEF1.MA0768.1.pwm.bed	0.571875207890008	125
1	1337	NR3C1	0.37240759945147	Inf	7	1488	1	1854	1854	1110	0	19172	2499	NR3C1 HELAB2 NR3C1	HELAB2	NA	NR3C1	tnfa	GSE24518	GSE24518.HELAB2_tnfa.NR3C1.MA0113.3.pwm.bed	0.571875207890008	24
1	1422	PPARG	0.37240759945147	Inf	7	1488	1	1854	1854	1110	0	19172	2499	PPARG HUVEC PPARG	HUVEC	NA	PPARG	dmso hypo	GSE50144	GSE50144.HUVEC_dmso_hypo.PPARG.MA0066.1.pwm.bed	0.571875207890008	60
1	1570	SMAD3	0.37240759945147	Inf	7	1488	1	1854	1854	1110	0	19172	2499	SMAD3 BGO3 SMAD3	BGO3	NA	SMAD3	None	GSE21614	GSE21614.BGO3.SMAD3.MA0795.1.pwm.bed	0.571875207890008	41
1	1674	SREBF2	0.37240759945147	Inf	7	1488	1	1854	1854	1110	0	19172	2499	SREBF2 GM12878 SREBF2	GM12878	NA	SREBF2	None	ENCSR000DYT	ENCSR000DYT.GM12878.SREBF2.MA0828.1.pwm.bed	0.571875207890008	13
1	1608	SOX2	0.369872903198374	1.08423779004824	158	1495	1591	1402	1591	1500	19	19021	2480	SOX2 IPSC SOX2	IPSC	NA	SOX2	kdp53 inhi	GSE67282	GSE67282.IPSC_kdp53_inhi.SOX2.MA0143.3.pwm.bed	0.574837868510341	3430
1	444	CUX1	0.361951548688767	1.95518018368234	15	1496	1233	1797	1797	1510	1	19164	2498	CUX1 GM12878 CUX1	GM12878	NA	CUX1	None	ENCSR000DYR	ENCSR000DYR.GM12878.CUX1.MA0754.1.pwm.bed	0.584246479534905	118
1	1221	MYC	0.361951548688767	1.95518018368234	15	1496	1233	1797	1797	1510	1	19164	2498	MYC GP5D MYC	GP5D	NA	MYC	sirad21	GSE51234	GSE51234.GP5D_sirad21.MYC.MA0147.3.pwm.bed	0.584246479534905	33
1	1352	NR3C1	0.361951548688767	1.95518018368234	15	1496	1233	1797	1797	1510	1	19164	2498	NR3C1 ZR751 NR3C1	ZR751	NA	NR3C1	None	GSE72249	GSE72249.ZR751.NR3C1.MA0113.3.pwm.bed	0.584246479534905	2411
1	926	HNF4A	0.361204782888427	1.19491314594135	55	1499	1546	1630	1630	1560	6	19124	2493	HNF4A LOVO HNF4A	LOVO	NA	HNF4A	phasem	GSE51290	GSE51290.LOVO_phasem.HNF4A.MA0114.3.pwm.bed	0.584861522514894	957
1	1942	VDR	0.359988613097304	1.22531566838029	47	1500	1535	1649	1649	1560	5	19132	2494	VDR LX2 VDR	LX2	NA	VDR	calcipotriol	GSE38103	GSE38103.LX2_calcipotriol.VDR.MA0693.2.pwm.bed	0.58611062463724	369
1	596	ESR1	0.359036423461406	1.27092984845254	39	1501	1515	1675	1675	1560	4	19140	2495	ESR1 MCF7 ESR1	MCF7	NA	ESR1	e2 120m	GSE54855	GSE54855.MCF7_e2_120m.ESR1.MA0112.3.pwm.bed	0.586614927335062	1430
1	866	GATA3	0.359036423461406	1.27092984845254	39	1501	1515	1675	1675	1560	4	19140	2495	GATA3 CCRFCEM GATA3	CCRFCEM	NA	GATA3	None	GSE33850	GSE33850.CCRFCEM.GATA3.MA0037.3.pwm.bed	0.586614927335062	345
1	1637	SPI1	0.356922311129063	1.10812573972609	102	1503	1578	1511	1578	1530	12	19077	2487	SPI1 OCILY3 SPI1	OCILY3	NA	SPI1	None	GSE56857	GSE56857.OCILY3.SPI1.MA0080.4.pwm.bed	0.589085285065053	1818
1	1737	TAL1	0.340392787629802	1.02447816757232	550	1504	1619	981	1619	1370	70	18629	2429	TAL1 PROES TAL1	PROES	NA	TAL1	None	GSE59087	GSE59087.PROES.TAL1.MA0091.1.pwm.bed	0.611531513892492	21136
1	1563	SIX1	0.337997139890799	1.23826807155471	38	1505	1532	1680	1680	1570	4	19141	2495	SIX1 KIDNEY SIX1	KIDNEY	NA	SIX1	fetal 17w	GSE75948	GSE75948.KIDNEY_fetal_17w.SIX1.MA1118.1.pwm.bed	0.614505573715043	1824
1	1636	SPI1	0.335593466369714	1.04292845872803	240	1506	1606	1281	1606	1460	30	18939	2469	SPI1 OCILY10 SPI1	OCILY10	NA	SPI1	None	GSE56857	GSE56857.OCILY10.SPI1.MA0080.4.pwm.bed	0.617505781327324	5696
1	50	AR	0.334971378295684	1.30343642287037	30	1507	1507	1717	1717	1580	3	19149	2496	AR VCAP AR	VCAP	NA	AR	None	GSE55062	GSE55062.VCAP.AR.MA0007.3.pwm.bed	0.617980591355461	6040
1	1533	RUNX1	0.333813933880426	1.01219582819424	1304	1508	1622	610	1622	1250	168	17875	2331	RUNX1 JURKAT RUNX1	JURKAT	NA	RUNX1	None	GSE29180	GSE29180.JURKAT.RUNX1.MA0002.2.pwm.bed	0.619218881820023	5661
1	1139	MEF2A	0.333094494633159	1.05529190220648	170	1509	1603	1381	1603	1500	21	19009	2478	MEF2A K562 MEF2A	K562	NA	MEF2A	None	ENCSR000BNV	ENCSR000BNV.K562.MEF2A.MA0052.3.pwm.bed	0.619834480580865	2696
1	660	ETV1	0.331598936301962	1.43376277052011	22	1510	1455	1753	1753	1570	2	19157	2497	ETV1 RWPE1 ETV1	RWPE1	NA	ETV1	flag	GSE29808	GSE29808.RWPE1_flag.ETV1.MA0761.1.pwm.bed	0.621560750814826	36
1	1145	MEF2B	0.331204237108001	1.08627956180603	100	1511	1590	1514	1590	1540	12	19079	2487	MEF2B SUDHL4 MEF2B	SUDHL4	NA	MEF2B	None	GSE69558	GSE69558.SUDHL4.MEF2B.MA0660.1.pwm.bed	0.62171416846277	2109
1	10	AR	0.327481922567716	1.82474323898882	14	1512	1278	1805	1805	1530	1	19165	2498	AR VCAP AR	VCAP	NA	AR	None	GSE28950	GSE28950.VCAP.AR.MA0007.3.pwm.bed	0.625823213792546	2530
1	1539	RUNX1	0.327481922567716	1.82474323898882	14	1512	1278	1805	1805	1530	1	19165	2498	RUNX1 VCAP RUNX1	VCAP	NA	RUNX1	dht24h	GSE58428	GSE58428.VCAP_dht24h.RUNX1.MA0002.2.pwm.bed	0.625823213792546	79
1	1846	TP53	0.327481922567716	1.82474323898882	14	1512	1278	1805	1805	1530	1	19165	2498	TP53 U2OS TP53	U2OS	NA	TP53	uv 16h	ERP004176	ERP004176.U2OS_uv_16h.TP53.MA0106.3.pwm.bed	0.625823213792546	966
1	903	HIF1A	0.320512005933377	1.03799079372798	215	1515	1615	1317	1615	1480	27	18964	2472	HIF1A 786O HIF1A	786O	NA	HIF1A	None	GSE34871	GSE34871.786O.HIF1A.MA1106.1.pwm.bed	0.634104570033116	1267
1	565	ESR1	0.319198679694576	Inf	6	1516	1	1865	1865	1130	0	19173	2499	ESR1 BREAST ESR1	BREAST	NA	ESR1	glyc	ERP002305	ERP002305.BREAST_glyc.ESR1.MA0112.3.pwm.bed	0.634104570033116	47
1	665	ETV6	0.319198679694576	Inf	6	1516	1	1865	1865	1130	0	19173	2499	ETV6 GM12878 ETV6	GM12878	NA	ETV6	None	ENCSR597VGC	ENCSR597VGC.GM12878.ETV6.MA0645.1.pwm.bed	0.634104570033116	70
1	945	HSF1	0.319198679694576	Inf	6	1516	1	1865	1865	1130	0	19173	2499	HSF1 HMLER HSF1	HMLER	NA	HSF1	None	GSE38901	GSE38901.HMLER.HSF1.MA0486.2.pwm.bed	0.634104570033116	18
1	1173	MYBL2	0.319198679694576	Inf	6	1516	1	1865	1865	1130	0	19173	2499	MYBL2 HMEC1 MYBL2	HMEC1	NA	MYBL2	None	GSE62425	GSE62425.HMEC1.MYBL2.MA0777.1.pwm.bed	0.634104570033116	10
1	1576	SMAD3	0.319198679694576	Inf	6	1516	1	1865	1865	1130	0	19173	2499	SMAD3 BGO3 SMAD3	BGO3	NA	SMAD3	diff 48h	GSE36578	GSE36578.BGO3_diff_48h.SMAD3.MA0795.1.pwm.bed	0.634104570033116	138
1	1888	TP53	0.319198679694576	Inf	6	1516	1	1865	1865	1130	0	19173	2499	TP53 HCT166 TP53	HCT166	NA	TP53	ir	GSE60267	GSE60267.HCT166_ir.TP53.MA0106.3.pwm.bed	0.634104570033116	331
1	1946	VDR	0.319198679694576	Inf	6	1516	1	1865	1865	1130	0	19173	2499	VDR THP1 VDR	THP1	NA	VDR	None	GSE53041	GSE53041.THP1.VDR.MA0693.2.pwm.bed	0.634104570033116	16
1	1951	XBP1	0.319198679694576	Inf	6	1516	1	1865	1865	1130	0	19173	2499	XBP1 T47D XBP1	T47D	NA	XBP1	hypo gludep	GSE49952	GSE49952.T47D_hypo_gludep.XBP1.MA0844.1.pwm.bed	0.634104570033116	15
1	1392	PDX1	0.31748636852613	1.20561058832039	37	1524	1542	1688	1688	1580	4	19142	2495	PDX1 ESC PDX1	ESC	NA	PDX1	None	GSE58685	GSE58685.ESC.PDX1.MA0132.2.pwm.bed	0.636191893147139	4039
1	1336	NR3C1	0.310109253520211	1.06278606612845	106	1525	1601	1499	1601	1540	13	19073	2486	NR3C1 HELAB2 NR3C1	HELAB2	NA	NR3C1	ta tnfa	GSE24518	GSE24518.HELAB2_ta_tnfa.NR3C1.MA0113.3.pwm.bed	0.646666508540338	3641
1	1092	MAF	0.309094883881566	1.12962313105516	52	1526	1574	1638	1638	1580	6	19127	2493	MAF CD4 MAF	CD4	NA	MAF	th1	GSE72266	GSE72266.CD4_th1.MAF.MA0501.1.pwm.bed	0.647753918269481	504
1	827	GATA1	0.307840681984535	1.01620324575718	421	1527	1621	1086	1621	1410	54	18758	2445	GATA1 K562 GATA1	K562	NA	GATA1	None	ENCSR000EFT	ENCSR000EFT.K562.GATA1.MA0035.3.pwm.bed	0.649201847656254	11413
1	605	ESR1	0.30192162759865	1.04269375941568	136	1528	1607	1448	1607	1530	17	19043	2482	ESR1 MCF7 ESR1	MCF7	NA	ESR1	shfoxa1 e2 tnf	GSE59530	GSE59530.MCF7_shfoxa1_e2_tnf.ESR1.MA0112.3.pwm.bed	0.657679771606946	8318
1	1883	TP53	0.298542475045025	1.03581467439132	151	1529	1617	1413	1617	1520	19	19028	2480	TP53 IMR90 TP53	IMR90	NA	TP53	nut3a	GSE58740	GSE58740.IMR90_nut3a.TP53.MA0106.3.pwm.bed	0.662166278869539	3723
1	147	ATF4	0.298400975072407	1.06874747973847	82	1530	1598	1551	1598	1560	10	19097	2489	ATF4 HEPG2 ATF4	HEPG2	NA	ATF4	None	ENCSR669LCD	ENCSR669LCD.HEPG2.ATF4.MA0833.1.pwm.bed	0.662166278869539	1094
1	1779	TCF7L2	0.297517691729582	1.17304156657852	36	1531	1558	1694	1694	1590	4	19143	2495	TCF7L2 HEPG2 TCF7L2	HEPG2	NA	TCF7L2	None	ENCSR000EVQ	ENCSR000EVQ.HEPG2.TCF7L2.MA0523.1.pwm.bed	0.663081000036633	1330
1	1678	SREBF2	0.293860172485107	1.69431988587802	13	1532	1330	1810	1810	1560	1	19166	2498	SREBF2 HELA SREBF2	HELA	NA	SREBF2	s3	ENCSR611WZO	ENCSR611WZO.HELA_s3.SREBF2.MA0828.1.pwm.bed	0.667816490382935	95
1	1938	VDR	0.293860172485107	1.69431988587802	13	1532	1330	1810	1810	1560	1	19166	2498	VDR LCLGM10861 VDR	LCLGM10861	NA	VDR	calcitriol	GSE22484	GSE22484.LCLGM10861_calcitriol.VDR.MA0693.2.pwm.bed	0.667816490382935	32
1	1438	RBPJ	0.290934921421771	1.01739016655304	242	1534	1620	1277	1620	1480	31	18937	2468	RBPJ LCL RBPJ	LCL	NA	RBPJ	None	GSE75503	GSE75503.LCL.RBPJ.MA1116.1.pwm.bed	0.671891559181726	3941
1	573	ESR1	0.289642007979561	1.21638998594845	28	1535	1537	1724	1724	1600	3	19151	2496	ESR1 MCF7 ESR1	MCF7	NA	ESR1	tled	GSE27300	GSE27300.MCF7_tled.ESR1.MA0112.3.pwm.bed	0.67345577035708	1002
1	1442	RELA	0.289182139767444	1.0030763310101	839	1536	1623	801	1623	1320	109	18340	2390	RELA GM12878 RELA	GM12878	NA	RELA	None	ENCSR000EAG	ENCSR000EAG.GM12878.RELA.MA0107.1.pwm.bed	0.67373034844172	10703
1	109	AR	0.282786378111253	1.04260417731219	96	1537	1608	1523	1608	1560	12	19083	2487	AR LNCAP AR	LNCAP	NA	AR	dht	GSE83860	GSE83860.LNCAP_dht.AR.MA0007.3.pwm.bed	0.683280805138959	17167
1	1639	SPI1	0.278849249838929	1.30327726200252	20	1538	1508	1768	1768	1600	2	19159	2497	SPI1 OCILY3 SPI1	OCILY3	NA	SPI1	shspib	GSE56857	GSE56857.OCILY3_shspib.SPI1.MA0080.4.pwm.bed	0.689054988052529	407
1	1270	NFE2L2	0.274701941104186	1.05887933633205	65	1539	1602	1594	1602	1580	8	19114	2491	NFE2L2 A375 NFE2L2	A375	NA	NFE2L2	dmso	GSE57431	GSE57431.A375_dmso.NFE2L2.MA0150.2.pwm.bed	0.695214634021947	352
1	622	ESR1	0.267956970153333	1.17295998705141	27	1540	1559	1729	1729	1610	3	19152	2496	ESR1 MCF7 ESR1	MCF7	NA	ESR1	pg	GSE68356	GSE68356.MCF7_pg.ESR1.MA0112.3.pwm.bed	0.705173751231315	1114
1	868	GATA3	0.267956970153333	1.17295998705141	27	1540	1559	1729	1729	1610	3	19152	2496	GATA3 MCF7 GATA3	MCF7	NA	GATA3	None	GSE40129	GSE40129.MCF7.GATA3.MA0037.3.pwm.bed	0.705173751231315	2106
1	37	AR	0.26599237173913	Inf	5	1542	1	1879	1879	1140	0	19174	2499	AR DU145 AR	DU145	NA	AR	foxa1 high	GSE47987	GSE47987.DU145_foxa1_high.AR.MA0007.3.pwm.bed	0.705173751231315	317
1	1078	KLF5	0.26599237173913	Inf	5	1542	1	1879	1879	1140	0	19174	2499	KLF5 GP5D KLF5	GP5D	NA	KLF5	sirad21	GSE51234	GSE51234.GP5D_sirad21.KLF5.MA0599.1.pwm.bed	0.705173751231315	37
1	1330	NR3C1	0.26599237173913	Inf	5	1542	1	1879	1879	1140	0	19174	2499	NR3C1 HELAB2 NR3C1	HELAB2	NA	NR3C1	dmso	GSE24518	GSE24518.HELAB2_dmso.NR3C1.MA0113.3.pwm.bed	0.705173751231315	14
1	1677	SREBF2	0.26599237173913	Inf	5	1542	1	1879	1879	1140	0	19174	2499	SREBF2 HELA SREBF2	HELA	NA	SREBF2	s3	ENCSR611WZO	ENCSR611WZO.HELA_s3.SREBF2.MA0596.1.pwm.bed	0.705173751231315	35
1	1766	TCF3	0.26599237173913	Inf	5	1542	1	1879	1879	1140	0	19174	2499	TCF3 CCRFCEM TCF3	CCRFCEM	NA	TCF3	None	GSE33850	GSE33850.CCRFCEM.TCF3.MA0522.2.pwm.bed	0.705173751231315	48
1	1879	TP53	0.26599237173913	Inf	5	1542	1	1879	1879	1140	0	19174	2499	TP53 HCT166 TP53	HCT166	NA	TP53	None	GSE58506	GSE58506.HCT166.TP53.MA0106.3.pwm.bed	0.705173751231315	398
1	1882	TP53	0.26599237173913	Inf	5	1542	1	1879	1879	1140	0	19174	2499	TP53 IMR90 TP53	IMR90	NA	TP53	dmso	GSE58740	GSE58740.IMR90_dmso.TP53.MA0106.3.pwm.bed	0.705173751231315	119
1	101	AR	0.261166164854217	1.56391010281545	12	1549	1404	1819	1819	1590	1	19167	2498	AR MDAMB45 AR	MDAMB45	NA	AR	mpa	GSE74069	GSE74069.MDAMB45_mpa.AR.MA0007.3.pwm.bed	0.712133806590315	3282
1	606	ESR1	0.261166164854217	1.56391010281545	12	1549	1404	1819	1819	1590	1	19167	2498	ESR1 MCF7 ESR1	MCF7	NA	ESR1	tnf	GSE59530	GSE59530.MCF7_tnf.ESR1.MA0112.3.pwm.bed	0.712133806590315	348
1	100	AR	0.260794531337711	1.06427371007844	49	1551	1600	1645	1645	1600	6	19130	2493	AR MDAMB45 AR	MDAMB45	NA	AR	dht	GSE74069	GSE74069.MDAMB45_dht.AR.MA0007.3.pwm.bed	0.712283914956928	8791
1	1545	RUNX1	0.251222418186386	0.993444719134412	244	1552	1626	1275	1626	1480	32	18935	2467	RUNX1 MCF7 RUNX1	MCF7	NA	RUNX1	None	GSE65313	GSE65313.MCF7.RUNX1.MA0002.2.pwm.bed	0.727688197545823	838
1	1941	VDR	0.247716832444664	1.02618863777299	63	1553	1618	1603	1618	1590	8	19116	2491	VDR LX2 VDR	LX2	NA	VDR	None	GSE38103	GSE38103.LX2.VDR.MA0693.2.pwm.bed	0.733113434335739	563
1	1598	SOX2	0.238454241871091	0.998952207620257	92	1554	1625	1529	1625	1570	12	19087	2487	SOX2 ESC SOX2	ESC	NA	SOX2	None	GSE18292	GSE18292.ESC.SOX2.MA0143.3.pwm.bed	0.748435208737054	6487
1	1717	STAT5A	0.233192469027227	0.983588897080121	642	1555	1629	924	1629	1370	85	18537	2414	STAT5A MV411 STAT5A	MV411	NA	STAT5A	None	GSE64862	GSE64862.MV411.STAT5A.MA0519.1.pwm.bed	0.757070988148846	7130
1	78	AR	0.230616206049794	0.985290987824025	121	1556	1628	1471	1628	1550	16	19058	2483	AR LNCAP AR	LNCAP	NA	AR	r1881	GSE62492	GSE62492.LNCAP_r1881.AR.MA0007.3.pwm.bed	0.761085884767142	13864
1	1852	TP53	0.229999947273751	0.981457992427706	520	1557	1630	1006	1630	1400	69	18659	2430	TP53 SAOS2 TP53	SAOS2	NA	TP53	None	GSE15780	GSE15780.SAOS2.TP53.MA0106.3.pwm.bed	0.761677113594168	13158
1	1470	RELA	0.219087414608434	0.977363937799703	593	1558	1631	951	1631	1380	79	18586	2420	RELA HUVEC RELA	HUVEC	NA	RELA	tnf jq1	GSE53998	GSE53998.HUVEC_tnf_jq1.RELA.MA0107.1.pwm.bed	0.780556955892397	8771
1	1732	TAL1	0.214674434196815	0.969787195386523	134	1559	1635	1453	1635	1550	18	19045	2481	TAL1 ERYTHROID TAL1	ERYTHROID	NA	TAL1	None	GSE42390	GSE42390.ERYTHROID.TAL1.MA0091.1.pwm.bed	0.787914391667868	3252
1	32	AR	0.212788675328419	Inf	4	1560	1	1889	1889	1150	0	19175	2499	AR LNCAP AR	LNCAP	NA	AR	shctr	GSE47120	GSE47120.LNCAP_shctr.AR.MA0007.3.pwm.bed	0.787914391667868	925
1	623	ESR1	0.212788675328419	Inf	4	1560	1	1889	1889	1150	0	19175	2499	ESR1 T47D ESR1	T47D	NA	ESR1	None	GSE68356	GSE68356.T47D.ESR1.MA0112.3.pwm.bed	0.787914391667868	10
1	1331	NR3C1	0.212788675328419	Inf	4	1560	1	1889	1889	1150	0	19175	2499	NR3C1 HELAB2 NR3C1	HELAB2	NA	NR3C1	grkd dmso	GSE24518	GSE24518.HELAB2_grkd_dmso.NR3C1.MA0113.3.pwm.bed	0.787914391667868	53
1	1560	RXRA	0.212788675328419	Inf	4	1560	1	1889	1889	1150	0	19175	2499	RXRA MCF7 RXRA	MCF7	NA	RXRA	None	GSE41561	GSE41561.MCF7.RXRA.MA0512.2.pwm.bed	0.787914391667868	189
1	1741	TBP	0.212788675328419	Inf	4	1560	1	1889	1889	1150	0	19175	2499	TBP ESC TBP	ESC	NA	TBP	h1	ENCSR000ECB	ENCSR000ECB.ESC_h1.TBP.MA0108.2.pwm.bed	0.787914391667868	19
1	1887	TP53	0.212788675328419	Inf	4	1560	1	1889	1889	1150	0	19175	2499	TP53 MDAMB468 TP53	MDAMB468	NA	TP53	None	GSE59176	GSE59176.MDAMB468.TP53.MA0106.3.pwm.bed	0.787914391667868	68
1	2010	ZNF263	0.212788675328419	Inf	4	1560	1	1889	1889	1150	0	19175	2499	ZNF263 K562 ZNF263	K562	NA	ZNF263	None	ENCSR000EWN	ENCSR000EWN.K562.ZNF263.MA0528.1.pwm.bed	0.787914391667868	88
1	1290	NR1H2	0.211717502119485	0.977294644695791	886	1567	1632	782	1632	1330	118	18293	2381	NR1H2 HT29 NR1H2	HT29	NA	NR1H2	gw3965 48h	GSE77039	GSE77039.HT29_gw3965_48h.NR1H2.MA0115.1.pwm.bed	0.789356096663485	14871
1	1479	RELA	0.210850399550409	0.967754614570929	104	1568	1636	1506	1636	1570	14	19075	2485	RELA SGBS RELA	SGBS	NA	RELA	None	GSE64233	GSE64233.SGBS.RELA.MA0107.1.pwm.bed	0.790429259616206	4421
1	580	ESR1	0.20710172954625	1.04244387991051	24	1569	1609	1741	1741	1640	3	19155	2496	ESR1 ZR751 ESR1	ZR751	NA	ESR1	sigata e2	GSE40129	GSE40129.ZR751_sigata_e2.ESR1.MA0112.3.pwm.bed	0.796773337980853	794
1	887	GATA6	0.205934287868023	1.10764502883745	17	1570	1579	1790	1790	1650	2	19162	2497	GATA6 ESC GATA6	ESC	NA	GATA6	h9	ERP004206	ERP004206.ESC_h9.GATA6.MA1104.1.pwm.bed	0.798409187672626	1220
1	1402	POU5F1	0.204648557368339	0.99025114667981	38	1571	1627	1680	1680	1630	5	19141	2494	POU5F1 ESC POU5F1	ESC	NA	POU5F1	h1	ENCSR000BMU	ENCSR000BMU.ESC_h1.POU5F1.MA1115.1.pwm.bed	0.8002666595026	2139
1	631	ESR1	0.202609910572601	0.977185210690098	45	1572	1633	1658	1658	1620	6	19134	2493	ESR1 T47D ESR1	T47D	NA	ESR1	None	GSE72249	GSE72249.T47D.ESR1.MA0112.3.pwm.bed	0.803520597437386	1863
1	98	AR	0.198942740234908	1.30311827366228	10	1573	1509	1832	1832	1640	1	19169	2498	AR C42B AR	C42B	NA	AR	None	GSE72714	GSE72714.C42B.AR.MA0007.3.pwm.bed	0.809363553582012	2238
1	206	CEBPB	0.198911094396231	0.971915898899686	829	1574	1634	806	1634	1340	111	18350	2388	CEBPB HMSC CEBPB	HMSC	NA	CEBPB	None	GSE68864	GSE68864.HMSC.CEBPB.MA0466.2.pwm.bed	0.809363553582012	21860
1	1143	MEF2B	0.198078062641495	0.960826498414084	59	1575	1638	1620	1638	1610	8	19120	2491	MEF2B KARPAS422 MEF2B	KARPAS422	NA	MEF2B	None	GSE69558	GSE69558.KARPAS422.MEF2B.MA0660.1.pwm.bed	0.810402636866783	1633
1	687	FOS	0.197031084660403	0.965340081087547	482	1576	1637	1029	1637	1410	65	18697	2434	FOS HEPG2 FOS	HEPG2	NA	FOS	None	ENCSR177HDZ	ENCSR177HDZ.HEPG2.FOS.MA0476.1.pwm.bed	0.811843220605228	6676
1	1607	SOX2	0.193423307453997	0.950984586916745	73	1577	1640	1570	1640	1600	10	19106	2489	SOX2 IPSC SOX2	IPSC	NA	SOX2	inhi	GSE67282	GSE67282.IPSC_inhi.SOX2.MA0143.3.pwm.bed	0.818096369604858	1500
1	1397	POU2F2	0.188298708716493	0.998955981697702	23	1578	1624	1745	1745	1650	3	19156	2496	POU2F2 BJAB POU2F2	BJAB	NA	POU2F2	bira	GSE79480	GSE79480.BJAB_bira.POU2F2.MA0507.1.pwm.bed	0.827282349691546	461
1	1758	TCF12	0.185713778987139	0.95631758559959	382	1579	1639	1116	1639	1440	52	18797	2447	TCF12 KASUMI1 TCF12	KASUMI1	NA	TCF12	None	GSE23730	GSE23730.KASUMI1.TCF12.MA0521.1.pwm.bed	0.831693978572834	2639
1	738	FOXA1	0.17628524846415	0.933641905187413	43	1580	1645	1665	1665	1630	6	19136	2493	FOXA1 DU145 FOXA1	DU145	NA	FOXA1	foxa1 arq6540x	GSE47987	GSE47987.DU145_foxa1_arq6540x.FOXA1.MA0148.3.pwm.bed	0.849242815144389	17750
1	1477	RELA	0.176095714992774	0.930505799717973	50	1581	1646	1643	1646	1620	7	19129	2492	RELA L1236 RELA	L1236	NA	RELA	None	GSE63736	GSE63736.L1236.RELA.MA0107.1.pwm.bed	0.849242815144389	355
1	881	GATA3	0.175194965686048	0.935232607512523	158	1582	1644	1402	1644	1540	22	19021	2477	GATA3 CD4 GATA3	CD4	NA	GATA3	th2	GSE72266	GSE72266.CD4_th2.GATA3.MA0037.3.pwm.bed	0.850468086216351	2882
1	846	GATA2	0.170616550336722	0.940222912898348	260	1583	1642	1247	1642	1490	36	18919	2463	GATA2 TSU1621MT GATA2	TSU1621MT	NA	GATA2	None	GSE60477	GSE60477.TSU1621MT.GATA2.MA0036.3.pwm.bed	0.858938364642275	4612
1	158	BACH2	0.165759107180938	0.924541934224544	142	1584	1650	1432	1650	1560	20	19037	2479	BACH2 OCILY7 BACH2	OCILY7	NA	BACH2	None	GSE69558	GSE69558.OCILY7.BACH2.MA1101.1.pwm.bed	0.868050880181867	1710
1	855	GATA2	0.160075982898451	0.948990388168713	569	1585	1641	968	1641	1400	78	18610	2421	GATA2 TF1 GATA2	TF1	NA	GATA2	None	GSE73207	GSE73207.TF1.GATA2.MA0036.3.pwm.bed	0.871125133517863	35754
1	24	AR	0.159587590205768	Inf	3	1586	1	1897	1897	1160	0	19176	2499	AR 22RV1 AR	22RV1	NA	AR	dht	GSE40050	GSE40050.22RV1_dht.AR.MA0007.3.pwm.bed	0.871125133517863	95
1	43	AR	0.159587590205768	Inf	3	1586	1	1897	1897	1160	0	19176	2499	AR LNCAP AR	LNCAP	NA	AR	dht100nm	GSE48308	GSE48308.LNCAP_dht100nm.AR.MA0007.3.pwm.bed	0.871125133517863	220
1	72	AR	0.159587590205768	Inf	3	1586	1	1897	1897	1160	0	19176	2499	AR LNCAP AR	LNCAP	NA	AR	etoh shctr	GSE61268	GSE61268.LNCAP_etoh_shctr.AR.MA0007.3.pwm.bed	0.871125133517863	292
1	124	ARNTL	0.159587590205768	Inf	3	1586	1	1897	1897	1160	0	19176	2499	ARNTL U2OS ARNTL	U2OS	NA	ARNTL	dmso	GSE74439	GSE74439.U2OS_dmso.ARNTL.MA0603.1.pwm.bed	0.871125133517863	8
1	535	ERG	0.159587590205768	Inf	3	1586	1	1897	1897	1160	0	19176	2499	ERG VCAP ERG	VCAP	NA	ERG	jq1	GSE55062	GSE55062.VCAP_jq1.ERG.MA0474.2.pwm.bed	0.871125133517863	17
1	594	ESR1	0.159587590205768	Inf	3	1586	1	1897	1897	1160	0	19176	2499	ESR1 MCF7 ESR1	MCF7	NA	ESR1	None	GSE54855	GSE54855.MCF7.ESR1.MA0112.3.pwm.bed	0.871125133517863	5
1	911	HIF1A	0.159587590205768	Inf	3	1586	1	1897	1897	1160	0	19176	2499	HIF1A H1299 HIF1A	H1299	NA	HIF1A	None	GSE76770	GSE76770.H1299.HIF1A.MA1106.1.pwm.bed	0.871125133517863	24
1	1084	KLF5	0.159587590205768	Inf	3	1586	1	1897	1897	1160	0	19176	2499	KLF5 PDAC KLF5	PDAC	NA	KLF5	None	GSE64557	GSE64557.PDAC.KLF5.MA0599.1.pwm.bed	0.871125133517863	20
1	1150	MEIS1	0.159587590205768	Inf	3	1586	1	1897	1897	1160	0	19176	2499	MEIS1 HSPC MEIS1	HSPC	NA	MEIS1	None	GSE26014	GSE26014.HSPC.MEIS1.MA0498.2.pwm.bed	0.871125133517863	43
1	1408	POU5F1	0.159587590205768	Inf	3	1586	1	1897	1897	1160	0	19176	2499	POU5F1 ESC POU5F1	ESC	NA	POU5F1	None	GSE20650	GSE20650.ESC.POU5F1.MA0142.1.pwm.bed	0.871125133517863	92
1	1461	RELA	0.159587590205768	Inf	3	1586	1	1897	1897	1160	0	19176	2499	RELA HUVEC RELA	HUVEC	NA	RELA	tnf 0m	GSE34500	GSE34500.HUVEC_tnf_0m.RELA.MA0107.1.pwm.bed	0.871125133517863	9
1	1519	RFX2	0.159587590205768	Inf	3	1586	1	1897	1897	1160	0	19176	2499	RFX2 GP5D RFX2	GP5D	NA	RFX2	sirad21	GSE51234	GSE51234.GP5D_sirad21.RFX2.MA0600.2.pwm.bed	0.871125133517863	7
1	1595	SOX11	0.159587590205768	Inf	3	1586	1	1897	1897	1160	0	19176	2499	SOX11 GRANTA519 SOX11	GRANTA519	NA	SOX11	None	GSE52146	GSE52146.GRANTA519.SOX11.MA0869.1.pwm.bed	0.871125133517863	136
1	1621	SP1	0.159587590205768	Inf	3	1586	1	1897	1897	1160	0	19176	2499	SP1 HL60 SP1	HL60	NA	SP1	None	ERP008568	ERP008568.HL60.SP1.MA0079.3.pwm.bed	0.871125133517863	21
1	1680	SREBF2	0.159587590205768	Inf	3	1586	1	1897	1897	1160	0	19176	2499	SREBF2 A549 SREBF2	A549	NA	SREBF2	None	ENCSR638QYO	ENCSR638QYO.A549.SREBF2.MA0828.1.pwm.bed	0.871125133517863	14
1	1870	TP53	0.159587590205768	Inf	3	1586	1	1897	1897	1160	0	19176	2499	TP53 MCF7 TP53	MCF7	NA	TP53	nut	GSE47041	GSE47041.MCF7_nut.TP53.MA0106.3.pwm.bed	0.871125133517863	51
1	1874	TP53	0.155384443556224	0.91154426542677	126	1602	1661	1465	1661	1580	18	19053	2481	TP53 GM00011 TP53	GM00011	NA	TP53	None	GSE55727	GSE55727.GM00011.TP53.MA0106.3.pwm.bed	0.879047839585911	4781
1	52	AR	0.154689251342571	0.897309001847009	62	1603	1663	1610	1663	1630	9	19117	2490	AR VCAP AR	VCAP	NA	AR	dht mdv3100	GSE55062	GSE55062.VCAP_dht_mdv3100.AR.MA0007.3.pwm.bed	0.879906837563837	11680
1	177	CDX2	0.1530690824421	0.91202877532585	21	1604	1659	1759	1759	1670	3	19158	2496	CDX2 COLO320 CDX2	COLO320	NA	CDX2	None	GSE30026	GSE30026.COLO320.CDX2.MA0465.1.pwm.bed	0.882094972928499	11494
1	1534	RUNX1	0.1530690824421	0.91202877532585	21	1604	1659	1759	1759	1670	3	19158	2496	RUNX1 CCRFCEM RUNX1	CCRFCEM	NA	RUNX1	None	GSE33850	GSE33850.CCRFCEM.RUNX1.MA0002.2.pwm.bed	0.882094972928499	84
1	1604	SOX2	0.151859664145063	0.890164055034072	41	1606	1668	1669	1669	1650	6	19138	2493	SOX2 RENVM SOX2	RENVM	NA	SOX2	shsox2	GSE49404	GSE49404.RENVM_shsox2.SOX2.MA0143.3.pwm.bed	0.884004063075587	1102
1	886	GATA4	0.145790925599803	0.889928466539366	82	1607	1669	1551	1669	1610	12	19097	2487	GATA4 YCC3 GATA4	YCC3	NA	GATA4	None	GSE51705	GSE51705.YCC3.GATA4.MA0482.1.pwm.bed	0.89545196595853	4519
1	1724	TAL1	0.145731127520348	0.929399748303056	350	1608	1647	1150	1647	1470	49	18829	2450	TAL1 K562 TAL1	K562	NA	TAL1	None	ENCSR106FRG	ENCSR106FRG.K562.TAL1.MA0091.1.pwm.bed	0.89545196595853	14366
1	869	GATA3	0.14313184132444	0.896155723857433	117	1609	1664	1481	1664	1580	17	19062	2482	GATA3 MCF7 GATA3	MCF7	NA	GATA3	e2	GSE40129	GSE40129.MCF7_e2.GATA3.MA0037.3.pwm.bed	0.900267517750626	14135
1	75	AR	0.141737928004057	1.04240842305915	8	1610	1610	1845	1845	1690	1	19171	2498	AR LNCAP AR	LNCAP	NA	AR	r1881 shctr	GSE61268	GSE61268.LNCAP_r1881_shctr.AR.MA0007.3.pwm.bed	0.900921955510474	814
1	568	ESR1	0.141737928004057	1.04240842305915	8	1610	1610	1845	1845	1690	1	19171	2498	ESR1 MCF7 ESR1	MCF7	NA	ESR1	mrnahist	ERP002305	ERP002305.MCF7_mrnahist.ESR1.MA0112.3.pwm.bed	0.900921955510474	561
1	1089	LEF1	0.141737928004057	1.04240842305915	8	1610	1610	1845	1845	1690	1	19171	2498	LEF1 ESC LEF1	ESC	NA	LEF1	wnt3a	GSE64758	GSE64758.ESC_wnt3a.LEF1.MA0768.1.pwm.bed	0.900921955510474	456
1	1578	SMAD3	0.141737928004057	1.04240842305915	8	1610	1610	1845	1845	1690	1	19171	2498	SMAD3 LX2 SMAD3	LX2	NA	SMAD3	tgfb1	GSE38103	GSE38103.LX2_tgfb1.SMAD3.MA0795.1.pwm.bed	0.900921955510474	168
1	1791	TEAD2	0.137690801073693	0.876095725720637	74	1614	1680	1568	1680	1620	11	19105	2488	TEAD2 K562 TEAD2	K562	NA	TEAD2	None	ENCSR635GTR	ENCSR635GTR.K562.TEAD2.MA1121.1.pwm.bed	0.908793338038	712
1	891	GATA6	0.134561072553764	0.921283061498396	347	1615	1652	1156	1652	1470	49	18832	2450	GATA6 AGS GATA6	AGS	NA	GATA6	None	GSE51705	GSE51705.AGS.GATA6.MA1104.1.pwm.bed	0.914799391379806	19114
1	1295	NR1H4	0.132548402524824	0.855914558354799	46	1616	1688	1651	1688	1650	7	19133	2492	NR1H4 PRIMARYHEPATOCYTE NR1H4	PRIMARYHEPATOCYTE	NA	NR1H4	gw4064	GSE57227	GSE57227.PRIMARYHEPATOCYTE_gw4064.NR1H4.MA1110.1.pwm.bed	0.918480007017383	1506
1	1103	MAFK	0.128966775313515	0.921854839920282	404	1617	1651	1098	1651	1460	57	18775	2442	MAFK HELA MAFK	HELA	NA	MAFK	s3	ENCSR000ECK	ENCSR000ECK.HELA_s3.MAFK.MA0496.2.pwm.bed	0.9255133146549	13653
1	1105	MAFK	0.124871341749589	0.927422855462612	535	1618	1648	995	1648	1420	75	18644	2424	MAFK HEPG2 MAFK	HEPG2	NA	MAFK	None	ENCSR000EEB	ENCSR000EEB.HEPG2.MAFK.MA0496.2.pwm.bed	0.933489384512918	74065
1	1725	TAL1	0.124703233876157	0.91933185728398	410	1619	1653	1095	1653	1460	58	18769	2441	TAL1 K562 TAL1	K562	NA	TAL1	None	ENCSR106FRG	ENCSR106FRG.K562.TAL1.MA0140.2.pwm.bed	0.933489384512918	16606
1	27	AR	0.122360519205797	0.846846257372145	13	1620	1693	1810	1810	1710	2	19166	2497	AR LNCAP AR	LNCAP	NA	AR	dht	GSE40050	GSE40050.LNCAP_dht.AR.MA0007.3.pwm.bed	0.936225416663798	1183
1	984	IRF4	0.122360519205797	0.846846257372145	13	1620	1693	1810	1810	1710	2	19166	2497	IRF4 OCILY3 IRF4	OCILY3	NA	IRF4	shspib	GSE56857	GSE56857.OCILY3_shspib.IRF4.MA1419.1.pwm.bed	0.936225416663798	343
1	1433	RARA	0.122360519205797	0.846846257372145	13	1620	1693	1810	1810	1710	2	19166	2497	RARA SKNSH RARA	SKNSH	NA	RARA	None	GSE69119	GSE69119.SKNSH.RARA.MA0730.1.pwm.bed	0.936225416663798	255
1	1575	SMAD3	0.122360519205797	0.846846257372145	13	1620	1693	1810	1810	1710	2	19166	2497	SMAD3 BGO3 SMAD3	BGO3	NA	SMAD3	diff 2h	GSE36578	GSE36578.BGO3_diff_2h.SMAD3.MA0795.1.pwm.bed	0.936225416663798	64
1	599	ESR1	0.121181842077365	0.825060607890375	19	1624	1710	1772	1772	1700	3	19160	2496	ESR1 MCF7 ESR1	MCF7	NA	ESR1	e2 5m	GSE54855	GSE54855.MCF7_e2_5m.ESR1.MA0112.3.pwm.bed	0.938191727491526	1019
1	1875	TP53	0.119869348546183	0.886900626956252	184	1625	1673	1363	1673	1550	27	18995	2472	TP53 GM06170 TP53	GM06170	NA	TP53	None	GSE55727	GSE55727.GM06170.TP53.MA0106.3.pwm.bed	0.94045225549395	6537
1	88	AR	0.11539950969087	0.912092975064094	7	1626	1655	1854	1854	1710	1	19172	2498	AR LNCAP AR	LNCAP	NA	AR	shfoxa1 phfrpmifcs	GSE69043	GSE69043.LNCAP_shfoxa1_phfrpmifcs.AR.MA0007.3.pwm.bed	0.947848380142801	551
1	1148	MEF2C	0.11539950969087	0.912092975064094	7	1626	1655	1854	1854	1710	1	19172	2498	MEF2C HUVEC MEF2C	HUVEC	NA	MEF2C	statin	GSE32644	GSE32644.HUVEC_statin.MEF2C.MA0497.1.pwm.bed	0.947848380142801	65
1	1354	NR4A1	0.11539950969087	0.912092975064094	7	1626	1655	1854	1854	1710	1	19172	2498	NR4A1 K562 NR4A1	K562	NA	NR4A1	None	ENCSR000DJW	ENCSR000DJW.K562.NR4A1.MA1112.1.pwm.bed	0.947848380142801	68
1	1849	TP53	0.11539950969087	0.912092975064094	7	1626	1655	1854	1854	1710	1	19172	2498	TP53 BC3 TP53	BC3	NA	TP53	nut	ERP014035	ERP014035.BC3_nut.TP53.MA0106.3.pwm.bed	0.947848380142801	438
1	1793	TEAD4	0.114812474746064	0.883033673043384	190	1630	1676	1358	1676	1550	28	18989	2471	TEAD4 HEPG2 TEAD4	HEPG2	NA	TEAD4	None	ENCSR000BRP	ENCSR000BRP.HEPG2.TEAD4.MA0809.1.pwm.bed	0.948548162490866	7905
1	914	HMBOX1	0.113341621840044	0.807550468963065	31	1631	1715	1715	1715	1690	5	19148	2494	HMBOX1 HELA HMBOX1	HELA	NA	HMBOX1	None	GSE46237	GSE46237.HELA.HMBOX1.MA0895.1.pwm.bed	0.948973465107512	1127
1	110	AR	0.11312338393856	0.833364020273943	64	1632	1706	1596	1706	1640	10	19115	2489	AR LNCAP AR	LNCAP	NA	AR	dht tnfa	GSE83860	GSE83860.LNCAP_dht_tnfa.AR.MA0007.3.pwm.bed	0.948973465107512	13972
1	1035	JUND	0.110351213843007	0.841242785610478	84	1633	1700	1545	1700	1630	13	19095	2486	JUND T47D JUND	T47D	NA	JUND	None	ENCSR000BVO	ENCSR000BVO.T47D.JUND.MA0491.1.pwm.bed	0.948973465107512	2868
1	848	GATA2	0.109482296289781	0.895025605848943	289	1634	1665	1215	1665	1500	42	18890	2457	GATA2 CD34 GATA2	CD34	NA	GATA2	dmso	GSE60792	GSE60792.CD34_dmso.GATA2.MA0036.3.pwm.bed	0.948973465107512	4308
1	1096	MAFF	0.10901232503591	0.918069300160998	551	1635	1654	980	1654	1420	78	18628	2421	MAFF HEPG2 MAFF	HEPG2	NA	MAFF	None	ENCSR000EEC	ENCSR000EEC.HEPG2.MAFF.MA0495.2.pwm.bed	0.948973465107512	62653
1	1271	NFIC	0.107783453478809	0.859014590294623	132	1636	1687	1455	1687	1590	20	19047	2479	NFIC HEPG2 NFIC	HEPG2	NA	NFIC	None	ENCSR000BQX	ENCSR000BQX.HEPG2.NFIC.MA0161.2.pwm.bed	0.948973465107512	6270
1	1081	KLF5	0.106556211436275	0.781597948351784	18	1637	1732	1780	1780	1720	3	19161	2496	KLF5 AGS KLF5	AGS	NA	KLF5	None	GSE51705	GSE51705.AGS.KLF5.MA0599.1.pwm.bed	0.948973465107512	374
1	1417	PPARG	0.106556211436275	0.781597948351784	18	1637	1732	1780	1780	1720	3	19161	2496	PPARG MACROPHAGE PPARG	MACROPHAGE	NA	PPARG	None	ERP008801	ERP008801.MACROPHAGE.PPARG.MA0066.1.pwm.bed	0.948973465107512	245
1	23	AR	0.106389116114542	Inf	2	1639	1	1914	1914	1180	0	19177	2499	AR 22RV1 AR	22RV1	NA	AR	None	GSE40050	GSE40050.22RV1.AR.MA0007.3.pwm.bed	0.948973465107512	2
1	216	CLOCK	0.106389116114542	Inf	2	1639	1	1914	1914	1180	0	19177	2499	CLOCK U2OS CLOCK	U2OS	NA	CLOCK	dmso	GSE74439	GSE74439.U2OS_dmso.CLOCK.MA0819.1.pwm.bed	0.948973465107512	9
1	472	E2F7	0.106389116114542	Inf	2	1639	1	1914	1914	1180	0	19177	2499	E2F7 IMR90 E2F7	IMR90	NA	E2F7	None	GSE40343	GSE40343.IMR90.E2F7.MA0758.1.pwm.bed	0.948973465107512	7
1	534	ERG	0.106389116114542	Inf	2	1639	1	1914	1914	1180	0	19177	2499	ERG VCAP ERG	VCAP	NA	ERG	dmso	GSE55062	GSE55062.VCAP_dmso.ERG.MA0474.2.pwm.bed	0.948973465107512	2
1	888	GATA6	0.106389116114542	Inf	2	1639	1	1914	1914	1180	0	19177	2499	GATA6 CACO2 GATA6	CACO2	NA	GATA6	diff	GSE23436	GSE23436.CACO2_diff.GATA6.MA1104.1.pwm.bed	0.948973465107512	254
1	894	GATA6	0.106389116114542	Inf	2	1639	1	1914	1914	1180	0	19177	2499	GATA6 AGS GATA6	AGS	NA	GATA6	None	GSE51936	GSE51936.AGS.GATA6.MA1104.1.pwm.bed	0.948973465107512	47
1	1079	KLF5	0.106389116114542	Inf	2	1639	1	1914	1914	1180	0	19177	2499	KLF5 LOVO KLF5	LOVO	NA	KLF5	phasem	GSE51290	GSE51290.LOVO_phasem.KLF5.MA0599.1.pwm.bed	0.948973465107512	11
1	1136	MAX	0.106389116114542	Inf	2	1639	1	1914	1914	1180	0	19177	2499	MAX MM1S MAX	MM1S	NA	MAX	jq1	GSE42161	GSE42161.MM1S_jq1.MAX.MA0058.3.pwm.bed	0.948973465107512	14
1	1291	NR1H3	0.106389116114542	Inf	2	1639	1	1914	1914	1180	0	19177	2499	NR1H3 THP1 NR1H3	THP1	NA	NR1H3	None	GSE28319	GSE28319.THP1.NR1H3.MA0494.1.pwm.bed	0.948973465107512	24
1	1351	NR3C1	0.106389116114542	Inf	2	1639	1	1914	1914	1180	0	19177	2499	NR3C1 T47D NR3C1	T47D	NA	NR3C1	dex	GSE72249	GSE72249.T47D_dex.NR3C1.MA0113.3.pwm.bed	0.948973465107512	241
1	1418	PPARG	0.106389116114542	Inf	2	1639	1	1914	1914	1180	0	19177	2499	PPARG MACROPHAGE PPARG	MACROPHAGE	NA	PPARG	None	ERP009021	ERP009021.MACROPHAGE.PPARG.MA0066.1.pwm.bed	0.948973465107512	149
1	1423	PPARG	0.106389116114542	Inf	2	1639	1	1914	1914	1180	0	19177	2499	PPARG HUVEC PPARG	HUVEC	NA	PPARG	dmso normo	GSE50144	GSE50144.HUVEC_dmso_normo.PPARG.MA0066.1.pwm.bed	0.948973465107512	6
1	1454	RELA	0.106389116114542	Inf	2	1639	1	1914	1914	1180	0	19177	2499	RELA HELAB2 RELA	HELAB2	NA	RELA	grkd dmso	GSE24518	GSE24518.HELAB2_grkd_dmso.RELA.MA0107.1.pwm.bed	0.948973465107512	25
1	1666	SREBF1	0.106389116114542	Inf	2	1639	1	1914	1914	1180	0	19177	2499	SREBF1 HEPG2 SREBF1	HEPG2	NA	SREBF1	None	ENCSR000EZP	ENCSR000EZP.HEPG2.SREBF1.MA0829.1.pwm.bed	0.948973465107512	40
1	1675	SREBF2	0.106389116114542	Inf	2	1639	1	1914	1914	1180	0	19177	2499	SREBF2 HEPG2 SREBF2	HEPG2	NA	SREBF2	None	ENCSR000EZO	ENCSR000EZO.HEPG2.SREBF2.MA0596.1.pwm.bed	0.948973465107512	3
1	1679	SREBF2	0.106389116114542	Inf	2	1639	1	1914	1914	1180	0	19177	2499	SREBF2 A549 SREBF2	A549	NA	SREBF2	None	ENCSR638QYO	ENCSR638QYO.A549.SREBF2.MA0596.1.pwm.bed	0.948973465107512	6
1	1729	TAL1	0.106389116114542	Inf	2	1639	1	1914	1914	1180	0	19177	2499	TAL1 PRIMA2 TAL1	PRIMA2	NA	TAL1	None	GSE33850	GSE33850.PRIMA2.TAL1.MA0091.1.pwm.bed	0.948973465107512	113
1	1802	TEAD4	0.106389116114542	Inf	2	1639	1	1914	1914	1180	0	19177	2499	TEAD4 WA09 TEAD4	WA09	NA	TEAD4	dmso	GSE52437	GSE52437.WA09_dmso.TEAD4.MA0809.1.pwm.bed	0.948973465107512	4
1	1850	TP53	0.106389116114542	Inf	2	1639	1	1914	1914	1180	0	19177	2499	TP53 BC3 TP53	BC3	NA	TP53	tpa 24h	ERP014035	ERP014035.BC3_tpa_24h.TP53.MA0106.3.pwm.bed	0.948973465107512	44
1	1858	TP53	0.106389116114542	Inf	2	1639	1	1914	1914	1180	0	19177	2499	TP53 U2OS TP53	U2OS	NA	TP53	eto ps46	GSE21939	GSE21939.U2OS_eto_ps46.TP53.MA0106.3.pwm.bed	0.948973465107512	43
1	1863	TP53	0.106389116114542	Inf	2	1639	1	1914	1914	1180	0	19177	2499	TP53 IMR90 TP53	IMR90	NA	TP53	None	GSE42728	GSE42728.IMR90.TP53.MA0106.3.pwm.bed	0.948973465107512	37
1	1864	TP53	0.106389116114542	Inf	2	1639	1	1914	1914	1180	0	19177	2499	TP53 IMR90 TP53	IMR90	NA	TP53	senes shluc	GSE42728	GSE42728.IMR90_senes_shluc.TP53.MA0106.3.pwm.bed	0.948973465107512	123
1	1986	ZEB1	0.106389116114542	Inf	2	1639	1	1914	1914	1180	0	19177	2499	ZEB1 PDAC ZEB1	PDAC	NA	ZEB1	None	GSE64557	GSE64557.PDAC.ZEB1.MA0103.3.pwm.bed	0.948973465107512	16
1	1276	NFKB2	0.105316064747226	0.926849275270965	785	1662	1649	836	1662	1380	110	18394	2389	NFKB2 L1236 NFKB2	L1236	NA	NFKB2	None	GSE63736	GSE63736.L1236.NFKB2.MA0778.1.pwm.bed	0.948973465107512	15206
1	675	FLI1	0.105269939562459	0.781529535114412	24	1663	1734	1741	1741	1710	4	19155	2495	FLI1 SKNMC FLI1	SKNMC	NA	FLI1	shfli 96h	GSE61944	GSE61944.SKNMC_shfli_96h.FLI1.MA0475.2.pwm.bed	0.948973465107512	112
1	1838	TFAP4	0.105174225506872	0.935581406866875	1074	1664	1643	686	1664	1330	149	18105	2350	TFAP4 KASUMI1 TFAP4	KASUMI1	NA	TFAP4	None	GSE45738	GSE45738.KASUMI1.TFAP4.MA0691.1.pwm.bed	0.948973465107512	10191
1	1008	JUN	0.105171302140001	0.886581499856938	259	1665	1674	1249	1674	1530	38	18920	2461	JUN A549 JUN	A549	NA	JUN	None	ENCSR996DUT	ENCSR996DUT.A549.JUN.MA0488.1.pwm.bed	0.948973465107512	2080
1	1346	NR3C1	0.105130400153151	0.836877246947472	90	1666	1704	1536	1704	1640	14	19089	2485	NR3C1 HMSC NR3C1	HMSC	NA	NR3C1	dmi	GSE68864	GSE68864.HMSC_dmi.NR3C1.MA0113.3.pwm.bed	0.948973465107512	3553
1	804	FOXP1	0.104283528055781	0.781666318759796	12	1667	1730	1819	1819	1740	2	19167	2497	FOXP1 PROGENITOR FOXP1	PROGENITOR	NA	FOXP1	neural	GSE62718	GSE62718.PROGENITOR_neural.FOXP1.MA0481.2.pwm.bed	0.949685685229429	916
1	1571	SMAD3	0.104283528055781	0.781666318759796	12	1667	1730	1819	1819	1740	2	19167	2497	SMAD3 ENDODERM SMAD3	ENDODERM	NA	SMAD3	None	GSE29422	GSE29422.ENDODERM.SMAD3.MA0795.1.pwm.bed	0.949685685229429	1071
1	833	GATA1	0.101915543693313	0.87035998739769	194	1669	1682	1351	1682	1570	29	18985	2470	GATA1 CD34 GATA1	CD34	NA	GATA1	eryth bmp	GSE29194	GSE29194.CD34_eryth_bmp.GATA1.MA0035.3.pwm.bed	0.954305849421722	12471
1	1146	MEF2C	0.0995684168057914	0.885590465977545	286	1670	1675	1224	1675	1520	42	18893	2457	MEF2C GM12878 MEF2C	GM12878	NA	MEF2C	None	ENCSR000BNG	ENCSR000BNG.GM12878.MEF2C.MA0497.1.pwm.bed	0.958902781216939	5004
1	1311	NR2F2	0.0991860378254173	0.891250512600304	329	1671	1667	1176	1671	1500	48	18850	2451	NR2F2 STROMA NR2F2	STROMA	NA	NR2F2	endometrium	GSE52008	GSE52008.STROMA_endometrium.NR2F2.MA1111.1.pwm.bed	0.959173073544804	10451
1	1599	SOX2	0.0986365284507611	0.807238384256052	62	1672	1716	1610	1716	1670	10	19117	2489	SOX2 BJ SOX2	BJ	NA	SOX2	induced	GSE36570	GSE36570.BJ_induced.SOX2.MA0143.3.pwm.bed	0.959813081353502	39151
1	1056	JUND	0.0943371727266892	0.859561734226762	185	1673	1686	1362	1686	1570	28	18994	2471	JUND GP5D JUND	GP5D	NA	JUND	None	GSE51234	GSE51234.GP5D.JUND.MA0492.1.pwm.bed	0.968782650302957	2024
1	1594	SOX10	0.0936050102655943	0.748929870232653	23	1674	1754	1745	1754	1720	4	19156	2495	SOX10 501MEL SOX10	501MEL	NA	SOX10	None	GSE61965	GSE61965.501MEL.SOX10.MA0442.2.pwm.bed	0.969837566195183	2181
1	1892	TP53	0.0928424044465926	0.738141343851561	17	1675	1760	1790	1790	1740	3	19162	2496	TP53 HCT116 TP53	HCT116	NA	TP53	dmso	GSE74355	GSE74355.HCT116_dmso.TP53.MA0106.3.pwm.bed	0.970962037782032	801
1	1040	JUND	0.0912915457495006	0.887482240076325	355	1676	1672	1145	1676	1500	52	18824	2447	JUND GM12878 JUND	GM12878	NA	JUND	None	ENCSR000DYS	ENCSR000DYS.GM12878.JUND.MA0492.1.pwm.bed	0.971980641045221	2778
1	21	AR	0.0908341376162173	0.781734646378661	6	1677	1725	1865	1865	1760	1	19173	2498	AR LNCAP AR	LNCAP	NA	AR	shfoxa1 r1881 hd	GSE37345	GSE37345.LNCAP_shfoxa1_r1881_hd.AR.MA0007.3.pwm.bed	0.971980641045221	520
1	61	AR	0.0908341376162173	0.781734646378661	6	1677	1725	1865	1865	1760	1	19173	2498	AR LNCAP AR	LNCAP	NA	AR	dht24h shfoxa1	GSE58428	GSE58428.LNCAP_dht24h_shfoxa1.AR.MA0007.3.pwm.bed	0.971980641045221	614
1	531	ERG	0.0908341376162173	0.781734646378661	6	1677	1725	1865	1865	1760	1	19173	2498	ERG VCAP ERG	VCAP	NA	ERG	None	GSE49091	GSE49091.VCAP.ERG.MA0474.2.pwm.bed	0.971980641045221	400
1	1730	TAL1	0.0908341376162173	0.781734646378661	6	1677	1725	1865	1865	1760	1	19173	2498	TAL1 PRIMA5 TAL1	PRIMA5	NA	TAL1	None	GSE33850	GSE33850.PRIMA5.TAL1.MA0091.1.pwm.bed	0.971980641045221	128
1	1857	TP53	0.0908341376162173	0.781734646378661	6	1677	1725	1865	1865	1760	1	19173	2498	TP53 U2OS TP53	U2OS	NA	TP53	eto ps15	GSE21939	GSE21939.U2OS_eto_ps15.TP53.MA0106.3.pwm.bed	0.971980641045221	438
1	1586	SMAD4	0.0902620241760997	0.759649852237933	35	1682	1745	1702	1745	1710	6	19144	2493	SMAD4 ENDODERM SMAD4	ENDODERM	NA	SMAD4	None	GSE29422	GSE29422.ENDODERM.SMAD4.MA1153.1.pwm.bed	0.972683279937483	2985
1	60	AR	0.0828071690981897	0.729292212209147	28	1683	1763	1724	1763	1720	5	19151	2494	AR LNCAP AR	LNCAP	NA	AR	dht24h	GSE58428	GSE58428.LNCAP_dht24h.AR.MA0007.3.pwm.bed	0.988676746918853	7137
1	1760	TCF12	0.0826630591221476	0.716333009760128	22	1684	1768	1753	1768	1740	4	19157	2495	TCF12 CCRFCEM TCF12	CCRFCEM	NA	TCF12	None	GSE33850	GSE33850.CCRFCEM.TCF12.MA0521.1.pwm.bed	0.988676746918853	212
1	832	GATA1	0.0801497360038728	0.847447456346247	202	1685	1692	1336	1692	1570	31	18977	2468	GATA1 CD34 GATA1	CD34	NA	GATA1	eryth bio	GSE29194	GSE29194.CD34_eryth_bio.GATA1.MA0035.3.pwm.bed	0.99363700360183	12220
1	1568	SMAD2	0.0799741394240226	0.744043899139108	40	1686	1757	1673	1757	1710	7	19139	2492	SMAD2 ENDODERM SMAD2	ENDODERM	NA	SMAD2	None	GSE29422	GSE29422.ENDODERM.SMAD2.MA0513.1.pwm.bed	0.99363700360183	3461
1	1104	MAFK	0.0787837352455982	0.888332612635492	465	1687	1670	1043	1687	1470	68	18714	2431	MAFK HEPG2 MAFK	HEPG2	NA	MAFK	None	ENCSR000EDZ	ENCSR000EDZ.HEPG2.MAFK.MA0496.2.pwm.bed	0.995773692466328	51815
1	157	BACH2	0.0740576357460737	0.84322823952893	214	1688	1698	1319	1698	1570	33	18965	2466	BACH2 DOHH2 BACH2	DOHH2	NA	BACH2	None	GSE69558	GSE69558.DOHH2.BACH2.MA1101.1.pwm.bed	1	2988
1	632	ESR1	0.0732384539585477	0.755004543666871	58	1689	1749	1621	1749	1690	10	19121	2489	ESR1 T47D ESR1	T47D	NA	ESR1	e2	GSE72249	GSE72249.T47D_e2.ESR1.MA0112.3.pwm.bed	1	4229
1	1294	NR1H4	0.0724509277384731	0.683739382742328	21	1690	1783	1759	1783	1740	4	19158	2495	NR1H4 PRIMARYHEPATOCYTE NR1H4	PRIMARYHEPATOCYTE	NA	NR1H4	dmso	GSE57227	GSE57227.PRIMARYHEPATOCYTE_dmso.NR1H4.MA1110.1.pwm.bed	1	589
1	1432	RARA	0.071960301159736	0.651330776447565	10	1691	1799	1832	1832	1770	2	19169	2497	RARA SKNSH RARA	SKNSH	NA	RARA	None	GSE69119	GSE69119.SKNSH.RARA.MA0159.1.pwm.bed	1	280
1	874	GATA3	0.0706250640060911	0.83224061949362	192	1692	1708	1354	1708	1580	30	18987	2469	GATA3 BE2C GATA3	BE2C	NA	GATA3	None	GSE65664	GSE65664.BE2C.GATA3.MA0037.3.pwm.bed	1	11988
1	1091	MAF	0.0695171520295514	0.805300899972159	130	1693	1718	1458	1718	1620	21	19049	2478	MAF KERATINOCYTE MAF	KERATINOCYTE	NA	MAF	epidermal prolif	GSE52953	GSE52953.KERATINOCYTE_epidermal_prolif.MAF.MA0501.1.pwm.bed	1	2186
1	183	CEBPA	0.0695080561394592	0.737675857258665	51	1694	1761	1641	1761	1700	9	19128	2490	CEBPA SGBS CEBPA	SGBS	NA	CEBPA	None	GSE41629	GSE41629.SGBS.CEBPA.MA0102.3.pwm.bed	1	6614
1	1853	TP53	0.0682918443110747	0.651421710859559	5	1695	1797	1879	1879	1790	1	19174	2498	TP53 U2OS TP53	U2OS	NA	TP53	actd	GSE21939	GSE21939.U2OS_actd.TP53.MA0106.3.pwm.bed	1	421
1	1854	TP53	0.0682918443110747	0.651421710859559	5	1695	1797	1879	1879	1790	1	19174	2498	TP53 U2OS TP53	U2OS	NA	TP53	actd ps15	GSE21939	GSE21939.U2OS_actd_ps15.TP53.MA0106.3.pwm.bed	1	353
1	1971	ZBED1	0.0674798753475364	0.860180366679049	331	1697	1685	1174	1697	1520	50	18848	2449	ZBED1 GM12878 ZBED1	GM12878	NA	ZBED1	None	ENCSR207PFI	ENCSR207PFI.GM12878.ZBED1.MA0749.1.pwm.bed	1	4174
1	930	HNF4A	0.0663810880723035	0.787835608486675	109	1698	1722	1493	1722	1640	18	19070	2481	HNF4A HCT166 HNF4A	HCT166	NA	HNF4A	tcf4 dox	GSE62890	GSE62890.HCT166_tcf4_dox.HNF4A.MA0114.3.pwm.bed	1	1692
1	1349	NR3C1	0.0661032648341501	0.694433427817029	32	1699	1779	1708	1779	1730	6	19147	2493	NR3C1 MCF7 NR3C1	MCF7	NA	NR3C1	dex	GSE72249	GSE72249.MCF7_dex.NR3C1.MA0113.3.pwm.bed	1	4290
1	1609	SOX2	0.0661032648341501	0.694433427817029	32	1699	1779	1708	1779	1730	6	19147	2493	SOX2 ESC SOX2	ESC	NA	SOX2	None	GSE69479	GSE69479.ESC.SOX2.MA0143.3.pwm.bed	1	1253
1	1410	POU5F1	0.0658318149186	0.706770925579151	38	1701	1772	1680	1772	1720	7	19141	2492	POU5F1 NCCIT POU5F1	NCCIT	NA	POU5F1	None	GSE36134	GSE36134.NCCIT.POU5F1.MA1115.1.pwm.bed	1	2752
1	1107	MAFK	0.0651848515653008	0.887869591820704	602	1702	1671	946	1702	1440	88	18577	2411	MAFK K562 MAFK	K562	NA	MAFK	None	ENCSR000EGX	ENCSR000EGX.K562.MAFK.MA0496.2.pwm.bed	1	17701
1	1420	PPARG	0.0649667216798923	0.716006842019729	44	1703	1769	1660	1769	1710	8	19135	2491	PPARG THP1 PPARG	THP1	NA	PPARG	diff	GSE25426	GSE25426.THP1_diff.PPARG.MA0066.1.pwm.bed	1	509
1	867	GATA3	0.0629733479324542	0.651148765288495	20	1704	1800	1768	1800	1760	4	19159	2495	GATA3 RPMI8402 GATA3	RPMI8402	NA	GATA3	None	GSE39179	GSE39179.RPMI8402.GATA3.MA0037.3.pwm.bed	1	187
1	161	BATF	0.0580848954791017	0.780429065512988	120	1705	1735	1475	1735	1640	20	19059	2479	BATF OCILY3 BATF	OCILY3	NA	BATF	None	GSE56857	GSE56857.OCILY3.BATF.MA0462.1.pwm.bed	1	2003
1	68	AR	0.0578505036855243	0.586169888158384	9	1706	1822	1838	1838	1790	2	19170	2497	AR 22RV1 AR	22RV1	NA	AR	arfl arvs	GSE58478	GSE58478.22RV1_arfl_arvs.AR.MA0007.3.pwm.bed	1	1630
1	69	AR	0.0578505036855243	0.586169888158384	9	1706	1822	1838	1838	1790	2	19170	2497	AR 22RV1 AR	22RV1	NA	AR	arvs	GSE58478	GSE58478.22RV1_arvs.AR.MA0007.3.pwm.bed	1	1627
1	1469	RELA	0.0578505036855243	0.586169888158384	9	1706	1822	1838	1838	1790	2	19170	2497	RELA HUVEC RELA	HUVEC	NA	RELA	None	GSE53998	GSE53998.HUVEC.RELA.MA0107.1.pwm.bed	1	50
1	1656	SPIB	0.0578505036855243	0.586169888158384	9	1706	1822	1838	1838	1790	2	19170	2497	SPIB NCIH929 SPIB	NCIH929	NA	SPIB	None	GSE56857	GSE56857.NCIH929.SPIB.MA0081.1.pwm.bed	1	46
1	1267	NFE2L2	0.0571238503704576	0.83863953887589	284	1710	1702	1230	1710	1550	44	18895	2455	NFE2L2 HEPG2 NFE2L2	HEPG2	NA	NFE2L2	None	ENCSR488EES	ENCSR488EES.HEPG2.NFE2L2.MA0150.2.pwm.bed	1	10151
1	929	HNF4A	0.0568672877984825	0.773612255882333	113	1711	1740	1485	1740	1650	19	19066	2480	HNF4A HCT166 HNF4A	HCT166	NA	HNF4A	tcf4	GSE62890	GSE62890.HCT166_tcf4.HNF4A.MA0114.3.pwm.bed	1	1881
1	1261	NFE2	0.056167236865735	0.80694821840323	180	1712	1717	1368	1717	1600	29	18999	2470	NFE2 K562 NFE2	K562	NA	NFE2	None	ENCSR000FAF	ENCSR000FAF.K562.NFE2.MA0841.1.pwm.bed	1	3830
1	1343	NR3C1	0.0549391350566871	0.812420031592153	200	1713	1713	1340	1713	1590	32	18979	2467	NR3C1 U2OS NR3C1	U2OS	NA	NR3C1	shns	GSE65847	GSE65847.U2OS_shns.NR3C1.MA0113.3.pwm.bed	1	13329
1	837	GATA2	0.0547290027251845	0.862889880984872	452	1714	1683	1057	1714	1480	68	18727	2431	GATA2 K562 GATA2	K562	NA	GATA2	None	ENCSR000BKM	ENCSR000BKM.K562.GATA2.MA0036.3.pwm.bed	1	12574
1	558	ESR1	0.0542325529840303	0.618561478993551	19	1715	1813	1772	1813	1770	4	19160	2495	ESR1 MCF7 ESR1	MCF7	NA	ESR1	tamr	ERP000380	ERP000380.MCF7_tamr.ESR1.MA0112.3.pwm.bed	1	1919
1	619	ESR1	0.0542325529840303	0.618561478993551	19	1715	1813	1772	1813	1770	4	19160	2495	ESR1 MCF7 ESR1	MCF7	NA	ESR1	None	GSE68356	GSE68356.MCF7.ESR1.MA0112.3.pwm.bed	1	1511
1	830	GATA1	0.0533405106039047	0.669505434419776	36	1717	1790	1694	1790	1730	7	19143	2492	GATA1 ERYTHROBLAST GATA1	ERYTHROBLAST	NA	GATA1	None	ENCSR000EXR	ENCSR000EXR.ERYTHROBLAST.GATA1.MA0035.3.pwm.bed	1	510
1	66	AR	0.053193252798139	Inf	1	1718	1	1941	1941	1220	0	19178	2499	AR VCAP AR	VCAP	NA	AR	etoh24h	GSE58428	GSE58428.VCAP_etoh24h.AR.MA0007.3.pwm.bed	1	244
1	92	AR	0.053193252798139	Inf	1	1718	1	1941	1941	1220	0	19178	2499	AR MDAMB453 AR	MDAMB453	NA	AR	r1881	GSE70161	GSE70161.MDAMB453_r1881.AR.MA0007.3.pwm.bed	1	163
1	626	ESR1	0.053193252798139	Inf	1	1718	1	1941	1941	1220	0	19178	2499	ESR1 T47D ESR1	T47D	NA	ESR1	pg	GSE68356	GSE68356.T47D_pg.ESR1.MA0112.3.pwm.bed	1	5
1	831	GATA1	0.053193252798139	Inf	1	1718	1	1941	1941	1220	0	19178	2499	GATA1 CHRF28811 GATA1	CHRF28811	NA	GATA1	None	ERP008568	ERP008568.CHRF28811.GATA1.MA0035.3.pwm.bed	1	14
1	905	HIF1A	0.053193252798139	Inf	1	1718	1	1941	1941	1220	0	19178	2499	HIF1A HUVEC HIF1A	HUVEC	NA	HIF1A	nomo	GSE39089	GSE39089.HUVEC_nomo.HIF1A.MA1106.1.pwm.bed	1	5
1	964	HSF1	0.053193252798139	Inf	1	1718	1	1941	1941	1220	0	19178	2499	HSF1 WM451LU HSF1	WM451LU	NA	HSF1	None	GSE63589	GSE63589.WM451LU.HSF1.MA0486.2.pwm.bed	1	96
1	1147	MEF2C	0.053193252798139	Inf	1	1718	1	1941	1941	1220	0	19178	2499	MEF2C HUVEC MEF2C	HUVEC	NA	MEF2C	None	GSE32644	GSE32644.HUVEC.MEF2C.MA0497.1.pwm.bed	1	46
1	1175	MYC	0.053193252798139	Inf	1	1718	1	1941	1941	1220	0	19178	2499	MYC ESC MYC	ESC	NA	MYC	h1	ENCSR000DLI	ENCSR000DLI.ESC_h1.MYC.MA0147.3.pwm.bed	1	34
1	1434	RARA	0.053193252798139	Inf	1	1718	1	1941	1941	1220	0	19178	2499	RARA SKNSH RARA	SKNSH	NA	RARA	ra	GSE69119	GSE69119.SKNSH_ra.RARA.MA0159.1.pwm.bed	1	25
1	1585	SMAD3	0.053193252798139	Inf	1	1718	1	1941	1941	1220	0	19178	2499	SMAD3 ESC SMAD3	ESC	NA	SMAD3	diff d2	GSE75297	GSE75297.ESC_diff_d2.SMAD3.MA0795.1.pwm.bed	1	3
1	1702	STAT3	0.053193252798139	Inf	1	1718	1	1941	1941	1220	0	19178	2499	STAT3 GM12878 STAT3	GM12878	NA	STAT3	None	ENCSR000DZV	ENCSR000DZV.GM12878.STAT3.MA0144.2.pwm.bed	1	8
1	1765	TCF3	0.053193252798139	Inf	1	1718	1	1941	1941	1220	0	19178	2499	TCF3 JURKAT TCF3	JURKAT	NA	TCF3	None	GSE29180	GSE29180.JURKAT.TCF3.MA0522.2.pwm.bed	1	19
1	1865	TP53	0.053193252798139	Inf	1	1718	1	1941	1941	1220	0	19178	2499	TP53 IMR90 TP53	IMR90	NA	TP53	senes shp53	GSE42728	GSE42728.IMR90_senes_shp53.TP53.MA0106.3.pwm.bed	1	32
1	1881	TP53	0.053193252798139	Inf	1	1718	1	1941	1941	1220	0	19178	2499	TP53 HCT166 TP53	HCT166	NA	TP53	None	GSE58714	GSE58714.HCT166.TP53.MA0106.3.pwm.bed	1	11
1	1886	TP53	0.053193252798139	Inf	1	1718	1	1941	1941	1220	0	19178	2499	TP53 MDAMB175VII TP53	MDAMB175VII	NA	TP53	None	GSE59176	GSE59176.MDAMB175VII.TP53.MA0106.3.pwm.bed	1	122
1	1889	TP53	0.053193252798139	Inf	1	1718	1	1941	1941	1220	0	19178	2499	TP53 HEPG2 TP53	HEPG2	NA	TP53	None	GSE64877	GSE64877.HEPG2.TP53.MA0106.3.pwm.bed	1	24
1	1939	VDR	0.053193252798139	Inf	1	1718	1	1941	1941	1220	0	19178	2499	VDR LS180 VDR	LS180	NA	VDR	None	GSE31939	GSE31939.LS180.VDR.MA0693.2.pwm.bed	1	22
1	1944	VDR	0.053193252798139	Inf	1	1718	1	1941	1941	1220	0	19178	2499	VDR THP1 VDR	THP1	NA	VDR	1h 125d	GSE51181	GSE51181.THP1_1h_125d.VDR.MA0693.2.pwm.bed	1	2
1	209	CEBPB	0.0481448588034894	0.893797453928031	973	1736	1666	734	1736	1380	141	18206	2358	CEBPB HFOB CEBPB	HFOB	NA	CEBPB	diff	GSE82295	GSE82295.HFOB_diff.CEBPB.MA0466.2.pwm.bed	1	49219
1	1567	SMAD2	0.0480796809882364	0.52108682077717	4	1737	1858	1889	1889	1830	1	19175	2498	SMAD2 K562 SMAD2	K562	NA	SMAD2	None	ENCSR189PYJ	ENCSR189PYJ.K562.SMAD2.MA0513.1.pwm.bed	1	19
1	625	ESR1	0.0475346813713746	0.564352222391978	13	1738	1835	1810	1835	1790	3	19166	2496	ESR1 T47D ESR1	T47D	NA	ESR1	e2pg	GSE68356	GSE68356.T47D_e2pg.ESR1.MA0112.3.pwm.bed	1	464
1	1847	TP53	0.0475346813713746	0.564352222391978	13	1738	1835	1810	1835	1790	3	19166	2496	TP53 U2OS TP53	U2OS	NA	TP53	uv 8h	ERP004176	ERP004176.U2OS_uv_8h.TP53.MA0106.3.pwm.bed	1	1033
1	1403	POU5F1	0.0468288456560221	0.728498244827729	84	1740	1764	1545	1764	1680	15	19095	2484	POU5F1 ESC POU5F1	ESC	NA	POU5F1	None	ENCSR264RJX	ENCSR264RJX.ESC.POU5F1.MA1115.1.pwm.bed	1	4869
1	1398	POU2F2	0.0463070066270473	0.629237216288045	29	1741	1810	1719	1810	1760	6	19150	2493	POU2F2 BJAB POU2F2	BJAB	NA	POU2F2	bira t223a	GSE79480	GSE79480.BJAB_bira_t223a.POU2F2.MA0507.1.pwm.bed	1	541
1	154	BACH1	0.0457208094840073	0.80766783017352	230	1742	1714	1300	1742	1590	37	18949	2462	BACH1 HEPG2 BACH1	HEPG2	NA	BACH1	None	ENCSR699TNT	ENCSR699TNT.HEPG2.BACH1.MA0591.1.pwm.bed	1	6544
1	1047	JUND	0.0420339668680091	0.898962610611741	1258	1743	1662	630	1743	1340	181	17921	2318	JUND K562 JUND	K562	NA	JUND	None	ENCSR000EGN	ENCSR000EGN.K562.JUND.MA0491.1.pwm.bed	1	25991
1	1459	RELA	0.0413376675717962	0.823179883408632	317	1744	1711	1185	1744	1550	50	18862	2449	RELA HELAB2 RELA	HELAB2	NA	RELA	ta tnfa	GSE24518	GSE24518.HELAB2_ta_tnfa.RELA.MA0107.1.pwm.bed	1	6599
1	1108	MAFK	0.0404216411104437	0.872850574004766	741	1745	1681	862	1745	1430	110	18438	2389	MAFK A549 MAFK	A549	NA	MAFK	None	ENCSR541WQI	ENCSR541WQI.A549.MAFK.MA0496.2.pwm.bed	1	65569
1	1265	NFE2L1	0.0388545782440117	0.63448379122378	39	1746	1808	1675	1808	1740	8	19140	2491	NFE2L1 K562 NFE2L1	K562	NA	NFE2L1	None	ENCSR632SHZ	ENCSR632SHZ.K562.NFE2L1.MA0089.1.pwm.bed	1	1650
1	1659	SPIB	0.0378474141680959	0.834142857233235	405	1747	1705	1097	1747	1520	63	18774	2436	SPIB OCILY3 SPIB	OCILY3	NA	SPIB	shctr	GSE56857	GSE56857.OCILY3_shctr.SPIB.MA0081.1.pwm.bed	1	12711
1	1027	JUND	0.0369173680320397	0.879157497728526	910	1748	1677	770	1748	1400	134	18269	2365	JUND A549 JUND	A549	NA	JUND	None	ENCSR000BRF	ENCSR000BRF.A549.JUND.MA0491.1.pwm.bed	1	12057
1	1755	TCF12	0.0359628911432778	0.876375478523072	880	1749	1679	787	1749	1400	130	18299	2369	TCF12 SKNSH TCF12	SKNSH	NA	TCF12	None	ENCSR000BSL	ENCSR000BSL.SKNSH.TCF12.MA0521.1.pwm.bed	1	31601
1	1262	NFE2	0.0339192344468642	0.878482189039667	964	1750	1678	741	1750	1390	142	18215	2357	NFE2 K562 NFE2	K562	NA	NFE2	None	ENCSR000FCC	ENCSR000FCC.K562.NFE2.MA0841.1.pwm.bed	1	29157
1	1782	TCF7L2	0.0308745136091219	0.788294707492246	255	1751	1721	1258	1751	1580	42	18924	2457	TCF7L2 CD34 TCF7L2	CD34	NA	TCF7L2	prog bio	GSE29194	GSE29194.CD34_prog_bio.TCF7L2.MA0523.1.pwm.bed	1	3791
1	1790	TEAD1	0.03081694457069	0.477481301922765	11	1752	1884	1826	1884	1820	3	19168	2496	TEAD1 HFOB TEAD1	HFOB	NA	TEAD1	diff	GSE82295	GSE82295.HFOB_diff.TEAD1.MA0090.2.pwm.bed	1	333
1	971	IRF1	0.0305804914630558	0.390821165330825	3	1753	1923	1897	1923	1860	1	19176	2498	IRF1 PDAC IRF1	PDAC	NA	IRF1	None	GSE64557	GSE64557.PDAC.IRF1.MA0050.2.pwm.bed	1	41
1	1023	JUND	0.0301657163137989	0.860894752787115	758	1754	1684	851	1754	1430	114	18421	2385	JUND HEPG2 JUND	HEPG2	NA	JUND	None	ENCSR000BGK	ENCSR000BGK.HEPG2.JUND.MA0491.1.pwm.bed	1	15241
1	1767	TCF3	0.0284285695548185	0.607220645424017	42	1755	1816	1667	1816	1750	9	19137	2490	TCF3 RPMI8402 TCF3	RPMI8402	NA	TCF3	None	GSE39179	GSE39179.RPMI8402.TCF3.MA0522.2.pwm.bed	1	492
1	152	BACH1	0.0250092191925309	0.746801687850251	184	1756	1755	1363	1756	1620	32	18995	2467	BACH1 A549 BACH1	A549	NA	BACH1	None	ENCSR043EHG	ENCSR043EHG.A549.BACH1.MA0591.1.pwm.bed	1	4256
1	1801	TEAD4	0.0246469321959319	0.841063761827188	630	1757	1701	932	1757	1460	97	18549	2402	TEAD4 SNU216 TEAD4	SNU216	NA	TEAD4	None	GSE44416	GSE44416.SNU216.TEAD4.MA0809.1.pwm.bed	1	21397
1	589	ESR1	0.0245150733131342	0.390726362904924	6	1758	1924	1865	1924	1850	2	19173	2497	ESR1 MDAMB134VI ESR1	MDAMB134VI	NA	ESR1	etoh	GSE51022	GSE51022.MDAMB134VI_etoh.ESR1.MA0112.3.pwm.bed	1	302
1	1856	TP53	0.0239565465410359	0.43405728279164	10	1759	1900	1832	1900	1830	3	19169	2496	TP53 U2OS TP53	U2OS	NA	TP53	eto	GSE21939	GSE21939.U2OS_eto.TP53.MA0106.3.pwm.bed	1	791
1	1759	TCF12	0.0226005450200599	0.630253677853828	63	1760	1809	1603	1809	1720	13	19116	2486	TCF12 JURKAT TCF12	JURKAT	NA	TCF12	None	GSE29180	GSE29180.JURKAT.TCF12.MA0521.1.pwm.bed	1	882
1	559	ESR1	0.022534960770093	0.494647180977623	19	1761	1875	1772	1875	1800	5	19160	2494	ESR1 MCF7 ESR1	MCF7	NA	ESR1	tamr tam	ERP000380	ERP000380.MCF7_tamr_tam.ESR1.MA0112.3.pwm.bed	1	1840
1	1640	SPI1	0.0214741020707217	0.750852513142301	214	1762	1753	1319	1762	1610	37	18965	2462	SPI1 DENDRITE SPI1	DENDRITE	NA	SPI1	None	GSE58864	GSE58864.DENDRITE.SPI1.MA0080.4.pwm.bed	1	12241
1	1268	NFE2L2	0.0209819923497862	0.759729845681322	240	1763	1744	1281	1763	1600	41	18939	2458	NFE2L2 A549 NFE2L2	A549	NA	NFE2L2	None	ENCSR584GHV	ENCSR584GHV.A549.NFE2L2.MA0150.2.pwm.bed	1	8224
1	695	FOSL2	0.0205183407943439	0.852018076269184	850	1764	1689	799	1764	1420	129	18329	2370	FOSL2 HEPG2 FOSL2	HEPG2	NA	FOSL2	None	ENCSR000BHP	ENCSR000BHP.HEPG2.FOSL2.MA0478.1.pwm.bed	1	18411
1	674	FLI1	0.0189913712738074	0.498887847217865	23	1765	1874	1745	1874	1790	6	19156	2493	FLI1 SKNMC FLI1	SKNMC	NA	FLI1	shfli 48h	GSE61944	GSE61944.SKNMC_shfli_48h.FLI1.MA0475.2.pwm.bed	1	401
1	983	IRF4	0.0180866584246131	0.712024424377787	159	1766	1770	1398	1770	1640	29	19020	2470	IRF4 OCILY3 IRF4	OCILY3	NA	IRF4	shctr	GSE56857	GSE56857.OCILY3_shctr.IRF4.MA1419.1.pwm.bed	1	4332
1	579	ESR1	0.0180792863990297	0.39063153405893	9	1767	1925	1838	1925	1840	3	19170	2496	ESR1 ZR751 ESR1	ZR751	NA	ESR1	sictr e2	GSE40129	GSE40129.ZR751_sictr_e2.ESR1.MA0112.3.pwm.bed	1	516
1	1618	SP1	0.0176633245564311	0.843968535988227	816	1768	1697	813	1768	1430	125	18363	2374	SP1 HCT166 SP1	HCT166	NA	SP1	None	ENCSR000BSF	ENCSR000BSF.HCT166.SP1.MA0079.3.pwm.bed	1	13807
1	151	BACH1	0.0173826804604586	0.70501388375669	152	1769	1774	1410	1774	1650	28	19027	2471	BACH1 K562 BACH1	K562	NA	BACH1	None	ENCSR000EGD	ENCSR000EGD.K562.BACH1.MA0591.1.pwm.bed	1	2756
1	168	BHLHE22	0.0172401960050711	0.848149340447304	886	1770	1691	782	1770	1410	135	18293	2364	BHLHE22 CAL1 BHLHE22	CAL1	NA	BHLHE22	None	GSE43876	GSE43876.CAL1.BHLHE22.MA0818.1.pwm.bed	1	10092
1	880	GATA3	0.01657851443738	0.325601132879083	5	1771	1941	1879	1941	1860	2	19174	2497	GATA3 CD4 GATA3	CD4	NA	GATA3	th1	GSE72266	GSE72266.CD4_th1.GATA3.MA0037.3.pwm.bed	1	65
1	1452	RELA	0.0162801116188403	0.260567000557916	2	1772	1951	1914	1951	1880	1	19177	2498	RELA K562 RELA	K562	NA	RELA	None	ENCSR772EEN	ENCSR772EEN.K562.RELA.MA0107.1.pwm.bed	1	59
1	1456	RELA	0.0162801116188403	0.260567000557916	2	1772	1951	1914	1951	1880	1	19177	2498	RELA HELAB2 RELA	HELAB2	NA	RELA	p65kd dmso	GSE24518	GSE24518.HELAB2_p65kd_dmso.RELA.MA0107.1.pwm.bed	1	35
1	970	IRF1	0.0159102148059082	0.775526479667983	341	1774	1737	1166	1774	1560	57	18838	2442	IRF1 CD14 IRF1	CD14	NA	IRF1	lps	GSE43036	GSE43036.CD14_lps.IRF1.MA0050.2.pwm.bed	1	6120
1	160	BATF	0.0150411647140933	0.741340769478076	240	1775	1759	1281	1775	1600	42	18939	2457	BATF OCILY10 BATF	OCILY10	NA	BATF	None	GSE56857	GSE56857.OCILY10.BATF.MA0462.1.pwm.bed	1	5404
1	1256	NEUROD1	0.0134937640186316	0.483283582514444	26	1776	1878	1733	1878	1800	7	19153	2492	NEUROD1 NCIH524 NEUROD1	NCIH524	NA	NEUROD1	None	GSE69394	GSE69394.NCIH524.NEUROD1.MA1109.1.pwm.bed	1	1864
1	1257	NFATC1	0.013493560632345	0.62811062822966	87	1777	1811	1543	1811	1710	18	19092	2481	NFATC1 GM12878 NFATC1	GM12878	NA	NFATC1	None	ENCSR000BQL	ENCSR000BQL.GM12878.NFATC1.MA0624.1.pwm.bed	1	4160
1	1005	JUN	0.0132811167959687	0.842878415161844	940	1778	1699	754	1778	1410	144	18239	2355	JUN K562 JUN	K562	NA	JUN	None	ENCSR000FAH	ENCSR000FAH.K562.JUN.MA0489.1.pwm.bed	1	16804
1	1293	NR1H3	0.0131592029501028	0.347215071907044	8	1779	1938	1845	1938	1850	3	19171	2496	NR1H3 SGBS NR1H3	SGBS	NA	NR1H3	None	GSE41629	GSE41629.SGBS.NR1H3.MA0494.1.pwm.bed	1	380
1	1868	TP53	0.0131420970203841	0.455471316832214	21	1780	1892	1759	1892	1810	6	19158	2493	TP53 U2OS TP53	U2OS	NA	TP53	dxr	GSE46641	GSE46641.U2OS_dxr.TP53.MA0106.3.pwm.bed	1	1888
1	1867	TP53	0.013068617267482	0.520287571075075	36	1781	1859	1694	1859	1780	9	19143	2490	TP53 U2OS TP53	U2OS	NA	TP53	dmso	GSE46641	GSE46641.U2OS_dmso.TP53.MA0106.3.pwm.bed	1	2013
1	1869	TP53	0.0125901194121827	0.761424480749563	329	1782	1743	1176	1782	1570	56	18850	2443	TP53 U2OS TP53	U2OS	NA	TP53	nut	GSE46641	GSE46641.U2OS_nut.TP53.MA0106.3.pwm.bed	1	9020
1	996	JUN	0.0123991585770147	0.75880250284243	322	1783	1746	1182	1783	1570	55	18857	2444	JUN K562 JUN	K562	NA	JUN	None	ENCSR000EGH	ENCSR000EGH.K562.JUN.MA0488.1.pwm.bed	1	3899
1	189	CEBPB	0.0122889809451355	0.785778849755079	443	1784	1724	1064	1784	1520	73	18736	2426	CEBPB HCT166 CEBPB	HCT166	NA	CEBPB	None	ENCSR000BSD	ENCSR000BSD.HCT166.CEBPB.MA0466.2.pwm.bed	1	10888
1	1034	JUND	0.0119993638298848	0.775199394708331	395	1785	1738	1107	1785	1540	66	18784	2433	JUND MCF7 JUND	MCF7	NA	JUND	None	ENCSR000BSU	ENCSR000BSU.MCF7.JUND.MA0492.1.pwm.bed	1	9112
1	1345	NR3C1	0.0114545512691736	0.637156192139015	103	1786	1806	1508	1806	1700	21	19076	2478	NR3C1 NALM6 NR3C1	NALM6	NA	NR3C1	casp1	GSE67046	GSE67046.NALM6_casp1.NR3C1.MA0113.3.pwm.bed	1	1691
1	1381	PAX6	0.0105017498414212	0.711771698690854	214	1787	1771	1319	1787	1630	39	18965	2460	PAX6 RETINAL PAX6	RETINAL	NA	PAX6	pigment	GSE60024	GSE60024.RETINAL_pigment.PAX6.MA0069.1.pwm.bed	1	3452
1	1443	RELA	0.0102126441153376	0.818911672594699	748	1788	1712	856	1788	1450	118	18431	2381	RELA GM12891 RELA	GM12891	NA	RELA	None	ENCSR000EAI	ENCSR000EAI.GM12891.RELA.MA0107.1.pwm.bed	1	12212
1	1788	TEAD1	0.00941145044531976	0.799716080183291	600	1789	1719	947	1789	1480	97	18579	2402	TEAD1 MSTO TEAD1	MSTO	NA	TEAD1	None	GSE68170	GSE68170.MSTO.TEAD1.MA0090.2.pwm.bed	1	17292
1	889	GATA6	0.00836870146631327	0.539975092110536	54	1790	1848	1633	1848	1760	13	19125	2486	GATA6 CACO2 GATA6	CACO2	NA	GATA6	prolif	GSE23436	GSE23436.CACO2_prolif.GATA6.MA1104.1.pwm.bed	1	9846
1	1606	SOX2	0.00836870146631327	0.539975092110536	54	1790	1848	1633	1848	1760	13	19125	2486	SOX2 GLIOMA SOX2	GLIOMA	NA	SOX2	stem	GSE67282	GSE67282.GLIOMA_stem.SOX2.MA0143.3.pwm.bed	1	1784
1	1066	JUND	0.00822732786446653	0.476881051615359	33	1792	1885	1707	1885	1790	9	19146	2490	JUND HFOB JUND	HFOB	NA	JUND	diff	GSE82295	GSE82295.HFOB_diff.JUND.MA0492.1.pwm.bed	1	495
1	1773	TCF7	0.00791379038443431	0.7020873589313	222	1793	1777	1311	1793	1630	41	18957	2458	TCF7 GM12878 TCF7	GM12878	NA	TCF7	None	ENCSR501DKS	ENCSR501DKS.GM12878.TCF7.MA0769.1.pwm.bed	1	5016
1	1421	PPARG	0.00747417679351129	0.554474165910442	64	1794	1840	1596	1840	1740	15	19115	2484	PPARG SGBS PPARG	SGBS	NA	PPARG	None	GSE41629	GSE41629.SGBS.PPARG.MA0066.1.pwm.bed	1	6781
1	689	FOS	0.00685220816083069	0.577362100738424	80	1795	1830	1556	1830	1730	18	19099	2481	FOS MV411 FOS	MV411	NA	FOS	shflt3	GSE64862	GSE64862.MV411_shflt3.FOS.MA0476.1.pwm.bed	1	733
1	862	GATA3	0.00656489101499983	0.590937956251564	91	1796	1820	1533	1820	1720	20	19088	2479	GATA3 SHSY5Y GATA3	SHSY5Y	NA	GATA3	None	ENCSR000EXZ	ENCSR000EXZ.SHSY5Y.GATA3.MA0037.3.pwm.bed	1	12511
1	1328	NR3C1	0.00633927440572633	0.735848071113224	341	1797	1762	1166	1797	1580	60	18838	2439	NR3C1 IMR90 NR3C1	IMR90	NA	NR3C1	None	ERP007093	ERP007093.IMR90.NR3C1.MA0113.3.pwm.bed	1	18275
1	1055	JUND	0.0062991975483224	0.652891911042454	156	1798	1796	1405	1798	1670	31	19023	2468	JUND GP5D JUND	GP5D	NA	JUND	None	GSE51234	GSE51234.GP5D.JUND.MA0491.1.pwm.bed	1	2026
1	1037	JUND	0.00598662161728215	0.832865614238621	1158	1799	1707	665	1799	1390	179	18021	2320	JUND K562 JUND	K562	NA	JUND	None	ENCSR000DJX	ENCSR000DJX.K562.JUND.MA0491.1.pwm.bed	1	29559
1	49	AR	0.00592127501933252	0.774060311674385	533	1800	1739	997	1800	1510	89	18646	2410	AR PC3 AR	PC3	NA	AR	r1881	GSE54110	GSE54110.PC3_r1881.AR.MA0007.3.pwm.bed	1	45890
1	1022	JUNB	0.00580798341131967	0.130277767514878	1	1801	1956	1941	1956	1900	1	19178	2498	JUNB KERATINOCYTE JUNB	KERATINOCYTE	NA	JUNB	neonatal	GSE63080	GSE63080.KERATINOCYTE_neonatal.JUNB.MA0490.1.pwm.bed	1	26
1	1309	NR2F2	0.00580798341131967	0.130277767514878	1	1801	1956	1941	1956	1900	1	19178	2498	NR2F2 HELA NR2F2	HELA	NA	NR2F2	None	GSE46237	GSE46237.HELA.NR2F2.MA1111.1.pwm.bed	1	149
1	1531	RUNX1	0.00580798341131967	0.130277767514878	1	1801	1956	1941	1956	1900	1	19178	2498	RUNX1 HL60 RUNX1	HL60	NA	RUNX1	None	ERP008568	ERP008568.HL60.RUNX1.MA0002.2.pwm.bed	1	5
1	1705	STAT3	0.00580798341131967	0.130277767514878	1	1801	1956	1941	1956	1900	1	19178	2498	STAT3 OCILY10 STAT3	OCILY10	NA	STAT3	None	GSE50723	GSE50723.OCILY10.STAT3.MA0144.2.pwm.bed	1	8
1	1945	VDR	0.00580798341131967	0.130277767514878	1	1801	1956	1941	1956	1900	1	19178	2498	VDR THP1 VDR	THP1	NA	VDR	2h 125d	GSE51181	GSE51181.THP1_2h_125d.VDR.MA0693.2.pwm.bed	1	22
1	1039	JUND	0.00556419998705157	0.680587935295209	210	1806	1785	1327	1806	1640	40	18969	2459	JUND GM12878 JUND	GM12878	NA	JUND	None	ENCSR000DYS	ENCSR000DYS.GM12878.JUND.MA0491.1.pwm.bed	1	2318
1	1803	TEAD4	0.00545750702657196	0.766469412690509	504	1807	1741	1013	1807	1520	85	18675	2414	TEAD4 MDAMB231 TEAD4	MDAMB231	NA	TEAD4	None	GSE66081	GSE66081.MDAMB231.TEAD4.MA0809.1.pwm.bed	1	11005
1	1289	NR1H2	0.00463748662878985	0.668078635239337	201	1808	1791	1337	1808	1650	39	18978	2460	NR1H2 HT29 NR1H2	HT29	NA	NR1H2	gw3965 2h	GSE77039	GSE77039.HT29_gw3965_2h.NR1H2.MA0115.1.pwm.bed	1	4044
1	33	AR	0.00457176040088027	0.648395626541112	170	1809	1803	1381	1809	1660	34	19009	2465	AR DU145 AR	DU145	NA	AR	None	GSE47987	GSE47987.DU145.AR.MA0007.3.pwm.bed	1	9714
1	1388	PBX3	0.00446518463103654	0.837836355858293	1402	1810	1703	573	1810	1360	215	17777	2284	PBX3 SKNSH PBX3	SKNSH	NA	PBX3	None	ENCSR000BVE	ENCSR000BVE.SKNSH.PBX3.MA1114.1.pwm.bed	1	43644
1	1919	TWIST1	0.00432658052887167	0.47658040533498	44	1811	1886	1660	1886	1790	12	19135	2487	TWIST1 SHEP21 TWIST1	SHEP21	NA	TWIST1	dox 24h	GSE80151	GSE80151.SHEP21_dox_24h.TWIST1.MA1123.1.pwm.bed	1	1737
1	1006	JUN	0.00417794745132186	0.603911077743876	121	1812	1818	1471	1818	1700	26	19058	2473	JUN MCF7 JUN	MCF7	NA	JUN	None	ENCSR176EXN	ENCSR176EXN.MCF7.JUN.MA0488.1.pwm.bed	1	2235
1	141	ATF3	0.0041670409669091	0.534863564872356	70	1813	1852	1575	1852	1750	17	19109	2482	ATF3 HCT116 ATF3	HCT116	NA	ATF3	None	ENCSR000BUG	ENCSR000BUG.HCT116.ATF3.MA0605.1.pwm.bed	1	1755
1	48	AR	0.00408212768539488	0.312323506377127	12	1814	1945	1819	1945	1860	5	19167	2494	AR PC3 AR	PC3	NA	AR	None	GSE54110	GSE54110.PC3.AR.MA0007.3.pwm.bed	1	1109
1	1738	TAL1	0.00404872425165886	0.849143603811862	1755	1815	1690	460	1815	1320	265	17424	2234	TAL1 MOLT3 TAL1	MOLT3	NA	TAL1	None	GSE59657	GSE59657.MOLT3.TAL1.MA0091.1.pwm.bed	1	15718
1	1065	JUND	0.00365750492305044	0.449053551372883	38	1816	1895	1680	1895	1800	11	19141	2488	JUND HFOB JUND	HFOB	NA	JUND	diff	GSE82295	GSE82295.HFOB_diff.JUND.MA0491.1.pwm.bed	1	629
1	1444	RELA	0.00340927524968088	0.675779425552407	240	1817	1788	1281	1817	1630	46	18939	2453	RELA GM12892 RELA	GM12892	NA	RELA	None	ENCSR000EAN	ENCSR000EAN.GM12892.RELA.MA0107.1.pwm.bed	1	2481
1	1325	NR3C1	0.00333682172590907	0.721931007243285	374	1818	1765	1122	1818	1570	67	18805	2432	NR3C1 IMR90 NR3C1	IMR90	NA	NR3C1	glucc	ERP007081	ERP007081.IMR90_glucc.NR3C1.MA0113.3.pwm.bed	1	17595
1	877	GATA3	0.00325926894509461	0.519485599769888	68	1819	1860	1583	1860	1750	17	19111	2482	GATA3 SHSY5Y GATA3	SHSY5Y	NA	GATA3	None	GSE65664	GSE65664.SHSY5Y.GATA3.MA0037.3.pwm.bed	1	4420
1	1448	RELA	0.00316974476931626	0.719962583579004	373	1820	1767	1126	1820	1570	67	18806	2432	RELA GM18951 RELA	GM18951	NA	RELA	None	ENCSR000EBD	ENCSR000EBD.GM18951.RELA.MA0107.1.pwm.bed	1	3583
1	858	GATA3	0.00316954448028278	0.751673223774264	518	1821	1752	1008	1821	1530	89	18661	2410	GATA3 SKNSH GATA3	SKNSH	NA	GATA3	None	ENCSR000BTH	ENCSR000BTH.SKNSH.GATA3.MA0037.3.pwm.bed	1	39231
1	1101	MAFK	0.00314317045931917	0.325249352267503	15	1822	1942	1797	1942	1850	6	19164	2493	MAFK GM12878 MAFK	GM12878	NA	MAFK	None	ENCSR000DYV	ENCSR000DYV.GM12878.MAFK.MA0496.2.pwm.bed	1	1547
1	1464	RELA	0.00310256714459952	0.353051305302827	19	1823	1937	1772	1937	1840	7	19160	2492	RELA IMR90 RELA	IMR90	NA	RELA	None	GSE43070	GSE43070.IMR90.RELA.MA0107.1.pwm.bed	1	438
1	205	CEBPB	0.00301940067038401	0.651113063431026	201	1824	1801	1337	1824	1650	40	18978	2459	CEBPB CD14 CEBPB	CD14	NA	CEBPB	oxldl	GSE66192	GSE66192.CD14_oxldl.CEBPB.MA0466.2.pwm.bed	1	2767
1	1877	TP53	0.00280593197256063	0.538775525794942	83	1825	1850	1548	1850	1740	20	19096	2479	TP53 KERATINOCYTE TP53	KERATINOCYTE	NA	TP53	adria	GSE56674	GSE56674.KERATINOCYTE_adria.TP53.MA0106.3.pwm.bed	1	6669
1	1876	TP53	0.00256908710930336	0.425376780726747	36	1826	1907	1694	1907	1810	11	19143	2488	TP53 KERATINOCYTE TP53	KERATINOCYTE	NA	TP53	None	GSE56674	GSE56674.KERATINOCYTE.TP53.MA0106.3.pwm.bed	1	4000
1	1726	TAL1	0.00251658727745515	0.699744147389943	330	1827	1778	1175	1827	1590	61	18849	2438	TAL1 CHRF28811 TAL1	CHRF28811	NA	TAL1	None	ERP008568	ERP008568.CHRF28811.TAL1.MA0091.1.pwm.bed	1	5710
1	591	ESR1	0.00243564021171601	0.130232435021882	2	1828	1961	1914	1961	1900	2	19177	2497	ESR1 MCF7 ESR1	MCF7	NA	ESR1	letr	GSE54592	GSE54592.MCF7_letr.ESR1.MA0112.3.pwm.bed	1	212
1	1292	NR1H3	0.00243564021171601	0.130232435021882	2	1828	1961	1914	1961	1900	2	19177	2497	NR1H3 THP1 NR1H3	THP1	NA	NR1H3	t09	GSE28319	GSE28319.THP1_t09.NR1H3.MA0494.1.pwm.bed	1	28
1	1344	NR3C1	0.00200132202422492	0.667389095457205	263	1830	1792	1246	1830	1620	51	18916	2448	NR3C1 NALM6 NR3C1	NALM6	NA	NR3C1	None	GSE67046	GSE67046.NALM6.NR3C1.MA0113.3.pwm.bed	1	6355
1	878	GATA3	0.00199805000500095	0.652979245390859	232	1831	1795	1293	1831	1640	46	18947	2453	GATA3 JURKAT GATA3	JURKAT	NA	GATA3	None	GSE68976	GSE68976.JURKAT.GATA3.MA0037.3.pwm.bed	1	4466
1	1100	MAFG	0.00198548292006823	0.754076336219345	614	1832	1750	939	1832	1510	105	18565	2394	MAFG K562 MAFG	K562	NA	MAFG	None	ENCSR818DQV	ENCSR818DQV.K562.MAFG.MA0659.1.pwm.bed	1	40378
1	1450	RELA	0.00164180256560727	0.65967222408006	260	1833	1794	1247	1833	1620	51	18919	2448	RELA GM19193 RELA	GM19193	NA	RELA	None	ENCSR000EBM	ENCSR000EBM.GM19193.RELA.MA0107.1.pwm.bed	1	2918
1	55	AR	0.0014228377658969	0.483212930135548	67	1834	1879	1586	1879	1770	18	19112	2481	AR LHSAR AR	LHSAR	NA	AR	hoxb13	GSE56288	GSE56288.LHSAR_hoxb13.AR.MA0007.3.pwm.bed	1	12438
1	1715	STAT5A	0.0014228377658969	0.483212930135548	67	1834	1879	1586	1879	1770	18	19112	2481	STAT5A GM12878 STAT5A	GM12878	NA	STAT5A	None	ENCSR000BQZ	ENCSR000BQZ.GM12878.STAT5A.MA0519.1.pwm.bed	1	2339
1	1660	SPIB	0.00126314639588496	0.36393211673079	28	1836	1932	1724	1932	1830	10	19151	2489	SPIB OCILY3 SPIB	OCILY3	NA	SPIB	shspib	GSE56857	GSE56857.OCILY3_shspib.SPIB.MA0081.1.pwm.bed	1	768
1	185	CEBPA	0.00122069695369328	0.681904091880715	343	1837	1784	1163	1837	1590	65	18836	2434	CEBPA KASUMI1 CEBPA	KASUMI1	NA	CEBPA	sirunx1eto	GSE60130	GSE60130.KASUMI1_sirunx1eto.CEBPA.MA0102.3.pwm.bed	1	4230
1	1799	TEAD4	0.00120427304417869	0.581157360637758	148	1838	1828	1422	1838	1700	33	19031	2466	TEAD4 HCT166 TEAD4	HCT166	NA	TEAD4	None	ENCSR000BVJ	ENCSR000BVJ.HCT166.TEAD4.MA0809.1.pwm.bed	1	3832
1	1149	MEIS1	0.00110336813421942	0.638980964763414	242	1839	1805	1277	1839	1640	49	18937	2450	MEIS1 CHRF28811 MEIS1	CHRF28811	NA	MEIS1	None	ERR063469	ERR063469.CHRF28811.MEIS1.MA0498.2.pwm.bed	1	7142
1	1374	OTX2	0.0010538907073824	0.478162188523561	70	1840	1882	1575	1882	1770	19	19109	2480	OTX2 RETINAL OTX2	RETINAL	NA	OTX2	pigment	GSE60024	GSE60024.RETINAL_pigment.OTX2.MA0712.1.pwm.bed	1	8237
1	184	CEBPA	0.00100898423004259	0.518781632196988	96	1841	1864	1523	1864	1740	24	19083	2475	CEBPA KASUMI1 CEBPA	KASUMI1	NA	CEBPA	sictr	GSE60130	GSE60130.KASUMI1_sictr.CEBPA.MA0102.3.pwm.bed	1	732
1	1102	MAFK	0.000810010094340193	0.636640584465333	256	1842	1807	1253	1842	1630	52	18923	2447	MAFK ESC MAFK	ESC	NA	MAFK	h1	ENCSR000EBS	ENCSR000EBS.ESC_h1.MAFK.MA0496.2.pwm.bed	1	11304
1	159	BATF	0.000784556427642123	0.78755583957463	1161	1843	1723	664	1843	1410	189	18018	2310	BATF GM12878 BATF	GM12878	NA	BATF	None	ENCSR000BGT	ENCSR000BGT.GM12878.BATF.MA0462.1.pwm.bed	1	34184
1	182	CEBPA	0.000770147119809582	0.753164339396653	779	1844	1751	840	1844	1480	133	18400	2366	CEBPA U937 CEBPA	U937	NA	CEBPA	None	ERP008568	ERP008568.U937.CEBPA.MA0102.3.pwm.bed	1	22784
1	1033	JUND	0.000759725811737357	0.678287035613005	373	1845	1786	1126	1845	1590	71	18806	2428	JUND MCF7 JUND	MCF7	NA	JUND	None	ENCSR000BSU	ENCSR000BSU.MCF7.JUND.MA0491.1.pwm.bed	1	9148
1	1106	MAFK	0.000751099688454344	0.756382669534608	812	1846	1747	816	1846	1470	138	18367	2361	MAFK IMR90 MAFK	IMR90	NA	MAFK	None	ENCSR000EFH	ENCSR000EFH.IMR90.MAFK.MA0496.2.pwm.bed	1	63585
1	1805	TEAD4	0.000734625603011541	0.532392750494336	115	1847	1855	1483	1855	1730	28	19064	2471	TEAD4 BE2C TEAD4	BE2C	NA	TEAD4	None	GSE84389	GSE84389.BE2C.TEAD4.MA0809.1.pwm.bed	1	24754
1	1880	TP53	0.000605852838195526	0.324897208273311	25	1848	1943	1736	1943	1840	10	19154	2489	TP53 HCT166 TP53	HCT166	NA	TP53	5fu	GSE58506	GSE58506.HCT166_5fu.TP53.MA0106.3.pwm.bed	1	2572
1	1051	JUND	0.000491685464063284	0.432581574408645	60	1849	1903	1618	1903	1790	18	19119	2481	JUND GM12878 JUND	GM12878	NA	JUND	None	ENCSR000EYV	ENCSR000EYV.GM12878.JUND.MA0491.1.pwm.bed	1	3197
1	1554	RUNX2	0.00045870816645964	0.778374569618673	1173	1850	1736	658	1850	1410	193	18006	2306	RUNX2 C42B RUNX2	C42B	NA	RUNX2	None	GSE33889	GSE33889.C42B.RUNX2.MA0511.2.pwm.bed	1	24786
1	1548	RUNX1	0.000429648192968787	0.82779930702902	2372	1851	1709	304	1851	1290	364	16807	2135	RUNX1 JURKAT RUNX1	JURKAT	NA	RUNX1	None	GSE68976	GSE68976.JURKAT.RUNX1.MA0002.2.pwm.bed	1	17079
1	1579	SMAD3	0.000408156464664735	0.766125811912146	1040	1852	1742	698	1852	1430	174	18139	2325	SMAD3 NCIH441 SMAD3	NCIH441	NA	SMAD3	None	GSE51509	GSE51509.NCIH441.SMAD3.MA0795.1.pwm.bed	1	22380
1	1903	TP63	0.000342093883442271	0.741384617642887	820	1853	1758	809	1853	1470	142	18359	2357	TP63 KERATINOCYTE TP63	KERATINOCYTE	NA	TP63	d2	GSE59824	GSE59824.KERATINOCYTE_d2.TP63.MA0525.2.pwm.bed	1	40945
1	1052	JUND	0.000306854481045071	0.42334509420773	62	1854	1908	1610	1908	1790	19	19117	2480	JUND GM12878 JUND	GM12878	NA	JUND	None	ENCSR000EYV	ENCSR000EYV.GM12878.JUND.MA0492.1.pwm.bed	1	3462
1	1018	JUNB	0.000290529058410135	0.745214610667612	883	1855	1756	784	1855	1460	152	18296	2347	JUNB K562 JUNB	K562	NA	JUNB	None	ENCSR000DJY	ENCSR000DJY.K562.JUNB.MA0490.1.pwm.bed	1	18958
1	1536	RUNX1	0.00028758664837016	0.704587401528063	586	1856	1775	955	1856	1530	107	18593	2392	RUNX1 JURKAT RUNX1	JURKAT	NA	RUNX1	None	GSE42575	GSE42575.JURKAT.RUNX1.MA0002.2.pwm.bed	1	3069
1	1097	MAFF	0.00025033751034741	0.666381407245235	424	1857	1793	1082	1857	1580	82	18755	2417	MAFF K562 MAFF	K562	NA	MAFF	None	ENCSR000EGI	ENCSR000EGI.K562.MAFF.MA0495.2.pwm.bed	1	22841
1	1009	JUN	0.000228022786202308	0.547390595916589	165	1858	1844	1391	1858	1700	39	19014	2460	JUN A549 JUN	A549	NA	JUN	None	ENCSR996DUT	ENCSR996DUT.A549.JUN.MA0489.1.pwm.bed	1	1863
1	1012	JUN	0.000180813349671707	0.789859210782952	1643	1859	1720	493	1859	1360	265	17536	2234	JUN MDAMB231 JUN	MDAMB231	NA	JUN	None	GSE66081	GSE66081.MDAMB231.JUN.MA0488.1.pwm.bed	1	51915
1	1140	MEF2A	0.000131754964854639	0.510228617748494	138	1860	1870	1443	1870	1720	35	19041	2464	MEF2A SKNSH MEF2A	SKNSH	NA	MEF2A	None	ENCSR000BVC	ENCSR000BVC.SKNSH.MEF2A.MA0052.3.pwm.bed	1	4994
1	1897	TP63	0.000123083126278002	0.479109252202984	111	1861	1881	1489	1881	1740	30	19068	2469	TP63 KYSE70 TP63	KYSE70	NA	TP63	None	GSE46837	GSE46837.KYSE70.TP63.MA0525.2.pwm.bed	1	2560
1	1002	JUN	0.000121017158807997	0.527347314273003	159	1862	1857	1398	1862	1710	39	19020	2460	JUN K562 JUN	K562	NA	JUN	None	ENCSR000EZX	ENCSR000EZX.K562.JUN.MA0488.1.pwm.bed	1	2569
1	1728	TAL1	0.00011994715570099	0.517468679819973	148	1863	1865	1422	1865	1720	37	19031	2462	TAL1 CCRFCEM TAL1	CCRFCEM	NA	TAL1	None	GSE33850	GSE33850.CCRFCEM.TAL1.MA0091.1.pwm.bed	1	1503
1	1727	TAL1	0.000116148426271708	0.489486600322642	121	1864	1877	1471	1877	1740	32	19058	2467	TAL1 JURKAT TAL1	JURKAT	NA	TAL1	None	GSE29180	GSE29180.JURKAT.TAL1.MA0091.1.pwm.bed	1	1669
1	1109	MAFK	9.72426861894715e-05	0.4509637780167	94	1865	1894	1528	1894	1760	27	19085	2472	MAFK MCF7 MAFK	MCF7	NA	MAFK	None	ENCSR555PBN	ENCSR555PBN.MCF7.MAFK.MA0496.2.pwm.bed	1	8534
1	1906	TP63	8.67566428763378e-05	0.597147832496307	287	1866	1819	1221	1866	1640	62	18892	2437	TP63 HACAT TP63	HACAT	NA	TP63	caras tgfb	GSE60814	GSE60814.HACAT_caras_tgfb.TP63.MA0525.2.pwm.bed	1	10942
1	121	ARNT	8.20266555072257e-05	0.466089860949633	108	1867	1891	1494	1891	1750	30	19071	2469	ARNT 786O ARNT	786O	NA	ARNT	hif2a	GSE67237	GSE67237.786O_hif2a.ARNT.MA0004.1.pwm.bed	1	1924
1	1905	TP63	7.61557354818615e-05	0.687592105391912	632	1868	1782	930	1868	1530	118	18547	2381	TP63 KERATINOCYTE TP63	KERATINOCYTE	NA	TP63	d7	GSE59824	GSE59824.KERATINOCYTE_d7.TP63.MA0525.2.pwm.bed	1	35376
1	155	BACH1	7.36792324533296e-05	0.576185459852806	250	1869	1834	1266	1869	1660	56	18929	2443	BACH1 K562 BACH1	K562	NA	BACH1	None	ENCSR740NPG	ENCSR740NPG.K562.BACH1.MA0591.1.pwm.bed	1	4887
1	1878	TP53	7.21504366262388e-05	0.507084622192202	149	1870	1872	1418	1872	1720	38	19030	2461	TP53 KERATINOCYTE TP53	KERATINOCYTE	NA	TP53	cisp	GSE56674	GSE56674.KERATINOCYTE_cisp.TP53.MA0106.3.pwm.bed	1	11976
1	701	FOSL2	7.12203222643709e-05	0.320124298108161	37	1871	1944	1688	1944	1830	15	19142	2484	FOSL2 HFOB FOSL2	HFOB	NA	FOSL2	diff	GSE82295	GSE82295.HFOB_diff.FOSL2.MA0478.1.pwm.bed	1	1228
1	1904	TP63	6.67772594849077e-05	0.693360833896751	681	1872	1781	895	1872	1520	126	18498	2373	TP63 KERATINOCYTE TP63	KERATINOCYTE	NA	TP63	d4	GSE59824	GSE59824.KERATINOCYTE_d4.TP63.MA0525.2.pwm.bed	1	37848
1	1898	TP63	6.27119397914888e-05	0.517063227102094	164	1873	1866	1393	1873	1710	41	19015	2458	TP63 TT TP63	TT	NA	TP63	None	GSE46837	GSE46837.TT.TP63.MA0525.2.pwm.bed	1	5676
1	1896	TP63	5.16028120665874e-05	0.369501715200473	57	1874	1929	1623	1929	1810	20	19122	2479	TP63 HCC95 TP63	HCC95	NA	TP63	None	GSE46837	GSE46837.HCC95.TP63.MA0525.2.pwm.bed	1	2747
1	1044	JUND	4.82563856688644e-05	0.720075661823834	929	1875	1766	760	1875	1470	165	18250	2334	JUND HELA JUND	HELA	NA	JUND	s3	ENCSR000EDH	ENCSR000EDH.HELA_s3.JUND.MA0492.1.pwm.bed	1	35089
1	1789	TEAD1	3.93092830647533e-05	0.676670497166096	633	1876	1787	928	1876	1530	120	18546	2379	TEAD1 HUCCT1 TEAD1	HUCCT1	NA	TEAD1	None	GSE68296	GSE68296.HUCCT1.TEAD1.MA0090.2.pwm.bed	1	28316
1	1804	TEAD4	2.99803066723932e-05	0.547178865231993	229	1877	1845	1303	1877	1680	54	18950	2445	TEAD4 HUCCT1 TEAD4	HUCCT1	NA	TEAD4	None	GSE68296	GSE68296.HUCCT1.TEAD4.MA0809.1.pwm.bed	1	6601
1	1000	JUN	2.62107287429782e-05	0.510867527885493	178	1878	1869	1371	1878	1710	45	19001	2454	JUN K562 JUN	K562	NA	JUN	None	ENCSR000EZW	ENCSR000EZW.K562.JUN.MA0488.1.pwm.bed	1	3806
1	188	CEBPB	2.33362344999899e-05	0.365177518825596	62	1879	1931	1610	1931	1810	22	19117	2477	CEBPB GM12878 CEBPB	GM12878	NA	CEBPB	None	ENCSR000BRX	ENCSR000BRX.GM12878.CEBPB.MA0466.2.pwm.bed	1	1612
1	1062	JUND	2.27429240662014e-05	0.756218931855719	1536	1880	1748	525	1880	1380	258	17643	2241	JUND ARTERY JUND	ARTERY	NA	JUND	smooth muscle	GSE61369	GSE61369.ARTERY_smooth_muscle.JUND.MA0492.1.pwm.bed	1	112119
1	1465	RELA	2.11222757487665e-05	0.551357388704185	248	1881	1842	1268	1881	1660	58	18931	2441	RELA IMR90 RELA	IMR90	NA	RELA	tnf	GSE43070	GSE43070.IMR90_tnf.RELA.MA0107.1.pwm.bed	1	8110
1	917	HNF1B	2.09705740223509e-05	0.583197006656347	317	1882	1826	1185	1882	1630	70	18862	2429	HNF1B PDAC HNF1B	PDAC	NA	HNF1B	None	GSE64557	GSE64557.PDAC.HNF1B.MA0153.2.pwm.bed	1	16368
1	998	JUN	1.92531601566425e-05	0.58132650585874	316	1883	1827	1187	1883	1630	70	18863	2429	JUN K562 JUN	K562	NA	JUN	None	ENCSR000EZT	ENCSR000EZT.K562.JUN.MA0488.1.pwm.bed	1	5275
1	688	FOS	1.77724764840726e-05	0.47385885332724	143	1884	1888	1429	1888	1730	39	19036	2460	FOS MV411 FOS	MV411	NA	FOS	None	GSE64862	GSE64862.MV411.FOS.MA0476.1.pwm.bed	1	4356
1	1090	LHX2	1.72653353728871e-05	0.406826349405851	88	1885	1916	1540	1916	1780	28	19091	2471	LHX2 RETINAL LHX2	RETINAL	NA	LHX2	pigment	GSE60024	GSE60024.RETINAL_pigment.LHX2.MA0700.1.pwm.bed	1	9333
1	1007	JUN	1.14559152216412e-05	0.38833670493395	81	1886	1927	1553	1927	1790	27	19098	2472	JUN MCF7 JUN	MCF7	NA	JUN	None	ENCSR176EXN	ENCSR176EXN.MCF7.JUN.MA0489.1.pwm.bed	1	2122
1	1910	TP63	1.10943223840255e-05	0.216363556270504	20	1887	1954	1768	1954	1870	12	19159	2487	TP63 DK TP63	DK	NA	TP63	None	GSE64298	GSE64298.DK.TP63.MA0525.2.pwm.bed	1	1722
1	1441	RELA	1.10063683822413e-05	0.576464671861306	327	1888	1833	1178	1888	1630	73	18852	2426	RELA GM10847 RELA	GM10847	NA	RELA	None	ENCSR000DYM	ENCSR000DYM.GM10847.RELA.MA0107.1.pwm.bed	1	3950
1	696	FOSL2	9.75575253053171e-06	0.706478494249661	1014	1889	1773	712	1889	1460	183	18165	2316	FOSL2 A549 FOSL2	A549	NA	FOSL2	None	ENCSR000BQO	ENCSR000BQO.A549.FOSL2.MA0478.1.pwm.bed	1	28779
1	1900	TP63	6.32020449308793e-06	0.274590925151875	36	1890	1948	1694	1948	1840	17	19143	2482	TP63 KERATINOCYTE TP63	KERATINOCYTE	NA	TP63	adria	GSE56674	GSE56674.KERATINOCYTE_adria.TP63.MA0525.2.pwm.bed	1	3927
1	1427	PPARG	5.58371599506413e-06	0.515536590337444	224	1891	1867	1309	1891	1690	56	18955	2443	PPARG HT29 PPARG	HT29	NA	PPARG	rosig 48h	GSE77039	GSE77039.HT29_rosig_48h.PPARG.MA0066.1.pwm.bed	1	8879
1	1151	MEIS1	4.10540161083424e-06	0.576651107526948	368	1892	1832	1132	1892	1620	82	18811	2417	MEIS1 SEM MEIS1	SEM	NA	MEIS1	None	GSE38339	GSE38339.SEM.MEIS1.MA0498.2.pwm.bed	1	6353
1	1003	JUN	3.24218255006544e-06	0.428285999162415	126	1893	1905	1465	1905	1750	38	19053	2461	JUN K562 JUN	K562	NA	JUN	None	ENCSR000EZX	ENCSR000EZX.K562.JUN.MA0489.1.pwm.bed	1	2470
1	1909	TP63	2.73547608694907e-06	0.533928546477967	278	1894	1853	1232	1894	1660	67	18901	2432	TP63 HACAT TP63	HACAT	NA	TP63	lacz tgfb	GSE60814	GSE60814.HACAT_lacz_tgfb.TP63.MA0525.2.pwm.bed	1	10711
1	1800	TEAD4	2.20629248492039e-06	0.506397170385833	232	1895	1873	1293	1895	1690	59	18947	2440	TEAD4 MKN28 TEAD4	MKN28	NA	TEAD4	None	GSE44416	GSE44416.MKN28.TEAD4.MA0809.1.pwm.bed	1	4445
1	1446	RELA	2.0089030381169e-06	0.528090223379545	275	1896	1856	1236	1896	1660	67	18904	2432	RELA GM18505 RELA	GM18505	NA	RELA	None	ENCSR000EAW	ENCSR000EAW.GM18505.RELA.MA0107.1.pwm.bed	1	4097
1	1761	TCF12	1.58107617793787e-06	0.447228196449044	156	1897	1896	1405	1897	1730	45	19023	2454	TCF12 RPMI8402 TCF12	RPMI8402	NA	TCF12	None	GSE39179	GSE39179.RPMI8402.TCF12.MA0521.1.pwm.bed	1	1757
1	1798	TEAD4	1.09437421559464e-06	0.555275780410194	359	1898	1839	1142	1898	1630	83	18820	2416	TEAD4 SKNSH TEAD4	SKNSH	NA	TEAD4	None	ENCSR000BUQ	ENCSR000BUQ.SKNSH.TEAD4.MA0809.1.pwm.bed	1	11229
1	699	FOSL2	9.11850079889818e-07	0.545743791312731	340	1899	1846	1169	1899	1640	80	18839	2419	FOSL2 MCF7 FOSL2	MCF7	NA	FOSL2	None	ENCSR546KCN	ENCSR546KCN.MCF7.FOSL2.MA0478.1.pwm.bed	1	10095
1	1001	JUN	7.6150411597729e-07	0.43278848242774	151	1900	1902	1413	1902	1740	45	19028	2454	JUN K562 JUN	K562	NA	JUN	None	ENCSR000EZW	ENCSR000EZW.K562.JUN.MA0489.1.pwm.bed	1	3751
1	1731	TAL1	6.02977851766532e-07	0.40917215223092	130	1901	1915	1458	1915	1760	41	19049	2458	TAL1 RPMI8402 TAL1	RPMI8402	NA	TAL1	None	GSE39179	GSE39179.RPMI8402.TAL1.MA0091.1.pwm.bed	1	1892
1	693	FOSL1	5.35699417443306e-07	0.670924201476605	998	1902	1789	722	1902	1470	189	18181	2310	FOSL1 K562 FOSL1	K562	NA	FOSL1	None	ENCSR239ZLZ	ENCSR239ZLZ.K562.FOSL1.MA0477.1.pwm.bed	1	29336
1	1908	TP63	5.02808595639157e-07	0.291179479619862	54	1903	1946	1633	1946	1830	24	19125	2475	TP63 HACAT TP63	HACAT	NA	TP63	lacz not	GSE60814	GSE60814.HACAT_lacz_not.TP63.MA0525.2.pwm.bed	1	2547
1	1912	TP63	4.27420295709299e-07	0.518975896198136	299	1904	1863	1203	1904	1660	74	18880	2425	TP63 MCF10A TP63	MCF10A	NA	TP63	dcis	GSE72009	GSE72009.MCF10A_dcis.TP63.MA0525.2.pwm.bed	1	12384
1	1059	JUND	3.65224879634581e-07	0.399686712484096	127	1905	1919	1463	1919	1760	41	19052	2458	JUND DU145 JUND	DU145	NA	JUND	None	GSE59021	GSE59021.DU145.JUND.MA0491.1.pwm.bed	1	1673
1	932	HOXA9	3.47852192318401e-07	0.39356635292237	122	1906	1920	1470	1920	1770	40	19057	2459	HOXA9 SEM HOXA9	SEM	NA	HOXA9	None	GSE38339	GSE38339.SEM.HOXA9.MA0594.1.pwm.bed	1	2881
1	1013	JUN	2.40727092091693e-07	0.702494309944667	1458	1907	1776	551	1907	1410	262	17721	2237	JUN MDAMB231 JUN	MDAMB231	NA	JUN	None	GSE66081	GSE66081.MDAMB231.JUN.MA0489.1.pwm.bed	1	51003
1	1911	TP63	1.67076971414267e-07	0.414035139716384	151	1908	1912	1413	1912	1740	47	19028	2452	TP63 KERATINOCYTE TP63	KERATINOCYTE	NA	TP63	epidermal kdpaf	GSE67382	GSE67382.KERATINOCYTE_epidermal_kdpaf.TP63.MA0525.2.pwm.bed	1	12606
1	1901	TP63	9.2997411324723e-08	0.537039556714261	390	1909	1851	1112	1909	1620	93	18789	2406	TP63 KERATINOCYTE TP63	KERATINOCYTE	NA	TP63	cisp	GSE56674	GSE56674.KERATINOCYTE_cisp.TP63.MA0525.2.pwm.bed	1	24599
1	690	FOSL1	9.08061807931989e-08	0.604164435353637	659	1910	1817	913	1910	1550	139	18520	2360	FOSL1 K562 FOSL1	K562	NA	FOSL1	None	ENCSR000BMV	ENCSR000BMV.K562.FOSL1.MA0477.1.pwm.bed	1	13569
1	1014	JUN	8.274968212379e-08	0.290846678741213	63	1911	1947	1603	1947	1820	28	19116	2471	JUN BT549 JUN	BT549	NA	JUN	None	GSE71976	GSE71976.BT549.JUN.MA0488.1.pwm.bed	1	2352
1	997	JUN	7.38684774985293e-08	0.443501812617075	200	1912	1898	1340	1912	1720	58	18979	2441	JUN K562 JUN	K562	NA	JUN	None	ENCSR000EGH	ENCSR000EGH.K562.JUN.MA0489.1.pwm.bed	1	3602
1	1060	JUND	4.48989924415892e-08	0.357886761098687	111	1913	1935	1489	1935	1780	40	19068	2459	JUND DU145 JUND	DU145	NA	JUND	None	GSE59021	GSE59021.DU145.JUND.MA0492.1.pwm.bed	1	1610
1	1907	TP63	2.06592786500299e-08	0.405427791031989	167	1914	1917	1386	1917	1740	53	19012	2446	TP63 HACAT TP63	HACAT	NA	TP63	dnras tgfb	GSE60814	GSE60814.HACAT_dnras_tgfb.TP63.MA0525.2.pwm.bed	1	6543
1	1902	TP63	1.70896185437066e-08	0.577841585229564	608	1915	1829	944	1915	1560	134	18571	2365	TP63 KERATINOCYTE TP63	KERATINOCYTE	NA	TP63	d0	GSE59824	GSE59824.KERATINOCYTE_d0.TP63.MA0525.2.pwm.bed	1	37765
1	1580	SMAD3	1.04344286202904e-08	0.64199889377504	1072	1916	1804	687	1916	1470	211	18107	2288	SMAD3 NCIH441 SMAD3	NCIH441	NA	SMAD3	siittf1	GSE51509	GSE51509.NCIH441_siittf1.SMAD3.MA0795.1.pwm.bed	1	31170
1	1426	PPARG	9.96128779871001e-09	0.508851312052948	374	1917	1871	1122	1917	1640	94	18805	2405	PPARG HT29 PPARG	HT29	NA	PPARG	rosig 2h	GSE77039	GSE77039.HT29_rosig_2h.PPARG.MA0066.1.pwm.bed	1	13776
1	697	FOSL2	8.09945295748598e-09	0.555974404156868	541	1918	1837	989	1918	1580	124	18638	2375	FOSL2 MCF7 FOSL2	MCF7	NA	FOSL2	None	ENCSR000BUI	ENCSR000BUI.MCF7.FOSL2.MA0478.1.pwm.bed	1	20991
1	992	JUN	7.09157875930203e-09	0.588398446084209	704	1919	1821	879	1919	1540	152	18475	2347	JUN ENDOTHELIAL JUN	ENDOTHELIAL	NA	JUN	umbilical vein	ENCSR000EFA	ENCSR000EFA.ENDOTHELIAL_umbilical_vein.JUN.MA0488.1.pwm.bed	1	26328
1	999	JUN	4.04160385721046e-09	0.43395559131544	230	1920	1901	1300	1920	1710	68	18949	2431	JUN K562 JUN	K562	NA	JUN	None	ENCSR000EZT	ENCSR000EZT.K562.JUN.MA0489.1.pwm.bed	1	4945
1	1272	NFIC	2.16828925319763e-09	0.519444955086654	448	1921	1861	1061	1921	1610	110	18731	2389	NFIC GM12878 NFIC	GM12878	NA	NFIC	None	ENCSR000BRN	ENCSR000BRN.GM12878.NFIC.MA0161.2.pwm.bed	1	15174
1	1019	JUNB	1.45545327601192e-09	0.435381576863266	248	1922	1899	1268	1922	1700	73	18931	2426	JUNB K562 JUNB	K562	NA	JUNB	None	ENCSR795IYP	ENCSR795IYP.K562.JUNB.MA0490.1.pwm.bed	1	3779
1	1064	JUND	8.51450671258329e-10	0.47502963911027	342	1923	1887	1164	1923	1660	92	18837	2407	JUND HT29 JUND	HT29	NA	JUND	dsmo	GSE77039	GSE77039.HT29_dsmo.JUND.MA0492.1.pwm.bed	1	10640
1	988	JUN	3.70319298074238e-10	0.51145528923684	470	1924	1868	1039	1924	1610	117	18709	2382	JUN HELA JUN	HELA	NA	JUN	s3	ENCSR000EDG	ENCSR000EDG.HELA_s3.JUN.MA0488.1.pwm.bed	1	18458
1	1895	TP63	2.94592687155518e-10	0.129461098608146	19	1925	1963	1772	1963	1890	19	19160	2480	TP63 EP156T TP63	EP156T	NA	TP63	None	GSE43111	GSE43111.EP156T.TP63.MA0525.2.pwm.bed	1	4360
1	1050	JUND	2.5998249219509e-10	0.577091404477246	794	1926	1831	828	1926	1530	174	18385	2325	JUND SKNSH JUND	SKNSH	NA	JUND	None	ENCSR000EIB	ENCSR000EIB.SKNSH.JUND.MA0492.1.pwm.bed	1	26389
1	678	FOS	1.91176618444187e-10	0.553787418413734	673	1927	1841	903	1927	1560	154	18506	2345	FOS K562 FOS	K562	NA	FOS	None	ENCSR000DKB	ENCSR000DKB.K562.FOS.MA0476.1.pwm.bed	1	15955
1	1053	JUND	1.21085199758163e-10	0.361097261444813	166	1928	1933	1387	1933	1750	59	19013	2440	JUND PC3 JUND	PC3	NA	JUND	None	GSE29808	GSE29808.PC3.JUND.MA0491.1.pwm.bed	1	5073
1	683	FOS	1.20871167276902e-10	0.61524193429992	1136	1929	1815	672	1929	1470	232	18043	2267	FOS ENDOTHELIAL FOS	ENDOTHELIAL	NA	FOS	umbilical vein	ENCSR000EVU	ENCSR000EVU.ENDOTHELIAL_umbilical_vein.FOS.MA0476.1.pwm.bed	1	44390
1	1010	JUN	7.52835988291404e-11	0.444072300888781	313	1930	1897	1194	1930	1670	90	18866	2409	JUN BT549 JUN	BT549	NA	JUN	None	GSE46166	GSE46166.BT549.JUN.MA0488.1.pwm.bed	1	10058
1	1016	JUN	5.22601841290532e-11	0.260941443545197	79	1931	1950	1558	1950	1810	39	19100	2460	JUN BT549 JUN	BT549	NA	JUN	tnf	GSE71976	GSE71976.BT549_tnf.JUN.MA0488.1.pwm.bed	1	2709
1	1914	TP73	4.71224402521628e-11	0.327186735174457	135	1932	1940	1449	1940	1770	53	19044	2446	TP73 SAOS2 TP73	SAOS2	NA	TP73	rep1	GSE15780	GSE15780.SAOS2_rep1.TP73.MA0861.1.pwm.bed	1	14348
1	1015	JUN	3.81818710106292e-11	0.239847600773755	67	1933	1953	1586	1953	1820	36	19112	2463	JUN BT549 JUN	BT549	NA	JUN	None	GSE71976	GSE71976.BT549.JUN.MA0489.1.pwm.bed	1	2585
1	1054	JUND	3.78272878011466e-11	0.355334837909594	169	1934	1936	1383	1936	1750	61	19010	2438	JUND PC3 JUND	PC3	NA	JUND	None	GSE29808	GSE29808.PC3.JUND.MA0492.1.pwm.bed	1	5085
1	1061	JUND	3.25695815875786e-11	0.621523754845573	1291	1935	1812	616	1935	1450	260	17888	2239	JUND ARTERY JUND	ARTERY	NA	JUND	smooth muscle	GSE61369	GSE61369.ARTERY_smooth_muscle.JUND.MA0491.1.pwm.bed	1	112867
1	1020	JUNB	3.23046326161233e-11	0.519114795045887	569	1936	1862	968	1936	1590	139	18610	2360	JUNB GM12878 JUNB	GM12878	NA	JUNB	None	ENCSR897MMC	ENCSR897MMC.GM12878.JUNB.MA0490.1.pwm.bed	1	23013
1	1547	RUNX1	1.61363807963759e-11	0.533640632135676	658	1937	1854	915	1937	1570	156	18521	2343	RUNX1 U937 RUNX1	U937	NA	RUNX1	None	GSE65427	GSE65427.U937.RUNX1.MA0002.2.pwm.bed	1	4751
1	1043	JUND	1.24336044065561e-11	0.544361473781382	724	1938	1847	868	1938	1550	168	18455	2331	JUND HELA JUND	HELA	NA	JUND	s3	ENCSR000EDH	ENCSR000EDH.HELA_s3.JUND.MA0491.1.pwm.bed	1	35055
1	1429	PROX1	2.55204442386744e-12	0.468769359841431	443	1939	1889	1064	1939	1630	120	18736	2379	PROX1 SW480 PROX1	SW480	NA	PROX1	None	GSE60390	GSE60390.SW480.PROX1.MA0794.1.pwm.bed	1	12506
1	1537	RUNX1	2.09596574855863e-12	0.648921453814297	1916	1940	1802	429	1940	1390	365	17263	2134	RUNX1 KASUMI1 RUNX1	KASUMI1	NA	RUNX1	None	GSE45738	GSE45738.KASUMI1.RUNX1.MA0002.2.pwm.bed	1	12478
1	1899	TP63	7.25463553088644e-13	0.429321399700394	351	1941	1904	1149	1941	1660	104	18828	2395	TP63 KERATINOCYTE TP63	KERATINOCYTE	NA	TP63	None	GSE56674	GSE56674.KERATINOCYTE.TP63.MA0525.2.pwm.bed	1	26181
1	1063	JUND	7.10227179117077e-13	0.414866716610224	316	1942	1911	1187	1942	1680	97	18863	2402	JUND HT29 JUND	HT29	NA	JUND	dsmo	GSE77039	GSE77039.HT29_dsmo.JUND.MA0491.1.pwm.bed	1	10700
1	1017	JUN	5.684710415332e-14	0.211243115797447	69	1943	1955	1580	1955	1830	42	19110	2457	JUN BT549 JUN	BT549	NA	JUN	tnf	GSE71976	GSE71976.BT549_tnf.JUN.MA0489.1.pwm.bed	1	2696
1	679	FOS	4.87949698075991e-14	0.555675039995989	1018	1944	1838	707	1944	1500	229	18161	2270	FOS MCF10A FOS	MCF10A	NA	FOS	None	ENCSR000DON	ENCSR000DON.MCF10A.FOS.MA0476.1.pwm.bed	1	58541
1	682	FOS	7.5217542391157e-15	0.548704800937368	1038	1945	1843	700	1945	1500	236	18141	2263	FOS MCF10A FOS	MCF10A	NA	FOS	None	ENCSR000DOT	ENCSR000DOT.MCF10A.FOS.MA0476.1.pwm.bed	1	60693
1	989	JUN	9.64327466553288e-16	0.410805890411014	396	1946	1914	1106	1946	1660	122	18783	2377	JUN HELA JUN	HELA	NA	JUN	s3	ENCSR000EDG	ENCSR000EDG.HELA_s3.JUN.MA0489.1.pwm.bed	1	18265
1	1011	JUN	4.82163733276644e-16	0.368397561043834	296	1947	1930	1207	1947	1690	102	18883	2397	JUN BT549 JUN	BT549	NA	JUN	None	GSE46166	GSE46166.BT549.JUN.MA0489.1.pwm.bed	1	10332
1	700	FOSL2	3.37514613293651e-16	0.477834513728116	674	1948	1883	900	1948	1580	177	18505	2322	FOSL2 ESC FOSL2	ESC	NA	FOSL2	h1	GSE69539	GSE69539.ESC_h1.FOSL2.MA0478.1.pwm.bed	1	27195
1	681	FOS	0	0.491860130379836	1011	1949	1876	714	1949	1510	254	18168	2245	FOS MCF10A FOS	MCF10A	NA	FOS	None	ENCSR000DOP	ENCSR000DOP.MCF10A.FOS.MA0476.1.pwm.bed	1	69357
1	680	FOS	0	0.423142255151944	796	1949	1909	827	1949	1560	232	18383	2267	FOS MCF10A FOS	MCF10A	NA	FOS	None	ENCSR000DOO	ENCSR000DOO.MCF10A.FOS.MA0476.1.pwm.bed	1	59643
1	698	FOSL2	0	0.466338026769261	779	1949	1890	840	1949	1560	208	18400	2291	FOSL2 SKNSH FOSL2	SKNSH	NA	FOSL2	None	ENCSR000BVB	ENCSR000BVB.SKNSH.FOSL2.MA0478.1.pwm.bed	1	40024
1	1032	JUND	0	0.426234016121693	657	1949	1906	917	1949	1590	192	18522	2307	JUND SKNSH JUND	SKNSH	NA	JUND	None	ENCSR000BSK	ENCSR000BSK.SKNSH.JUND.MA0492.1.pwm.bed	1	33098
1	1049	JUND	0	0.451970860881923	650	1949	1893	918	1949	1590	180	18529	2319	JUND SKNSH JUND	SKNSH	NA	JUND	None	ENCSR000EIB	ENCSR000EIB.SKNSH.JUND.MA0491.1.pwm.bed	1	26902
1	1031	JUND	0	0.411434840544674	628	1949	1913	933	1949	1600	190	18551	2309	JUND SKNSH JUND	SKNSH	NA	JUND	None	ENCSR000BSK	ENCSR000BSK.SKNSH.JUND.MA0491.1.pwm.bed	1	33095
1	993	JUN	0	0.420356794132267	543	1949	1910	987	1949	1620	162	18636	2337	JUN ENDOTHELIAL JUN	ENDOTHELIAL	NA	JUN	umbilical vein	ENCSR000EFA	ENCSR000EFA.ENDOTHELIAL_umbilical_vein.JUN.MA0489.1.pwm.bed	1	26603
1	692	FOSL1	0	0.39194532704463	478	1949	1922	1032	1949	1630	153	18701	2346	FOSL1 HCT166 FOSL1	HCT166	NA	FOSL1	None	ENCSR000BTE	ENCSR000BTE.HCT166.FOSL1.MA0477.1.pwm.bed	1	21811
1	1029	JUND	0	0.392751128477213	453	1949	1921	1056	1949	1640	145	18726	2354	JUND HCT166 JUND	HCT166	NA	JUND	None	ENCSR000BSA	ENCSR000BSA.HCT166.JUND.MA0491.1.pwm.bed	1	18707
1	1030	JUND	0	0.404036673634599	469	1949	1918	1040	1949	1640	146	18710	2353	JUND HCT166 JUND	HCT166	NA	JUND	None	ENCSR000BSA	ENCSR000BSA.HCT166.JUND.MA0492.1.pwm.bed	1	18605
1	1577	SMAD3	0	0.360876272614686	426	1949	1934	1080	1949	1650	148	18753	2351	SMAD3 LX2 SMAD3	LX2	NA	SMAD3	calcipotriol tgfb1	GSE38103	GSE38103.LX2_calcipotriol_tgfb1.SMAD3.MA0795.1.pwm.bed	1	17385
1	685	FOS	0	0.388989622643186	404	1949	1926	1098	1949	1660	131	18775	2368	FOS HELA FOS	HELA	NA	FOS	s3	ENCSR000EZE	ENCSR000EZE.HELA_s3.FOS.MA0476.1.pwm.bed	1	21792
1	694	FOSL1	0	0.369572615699481	357	1949	1928	1143	1949	1670	122	18822	2377	FOSL1 BT549 FOSL1	BT549	NA	FOSL1	None	GSE46166	GSE46166.BT549.FOSL1.MA0477.1.pwm.bed	1	14386
1	1559	RXRA	0	0.341882056834202	275	1949	1939	1236	1949	1710	102	18904	2397	RXRA SKNSH RXRA	SKNSH	NA	RXRA	None	ENCSR000BVG	ENCSR000BVG.SKNSH.RXRA.MA0512.2.pwm.bed	1	9458
1	1915	TP73	0	0.269528797166356	189	1949	1949	1359	1949	1750	89	18990	2410	TP73 SAOS2 TP73	SAOS2	NA	TP73	rep2	GSE15780	GSE15780.SAOS2_rep2.TP73.MA0861.1.pwm.bed	1	11567
1	34	AR	0	0	0	1949	1964	1964	1964	1960	0	19179	2499	AR DU145 AR	DU145	NA	AR	arg56w	GSE47987	GSE47987.DU145_arg56w.AR.MA0007.3.pwm.bed	1	9
1	38	AR	0	0	0	1949	1964	1964	1964	1960	0	19179	2499	AR LNCAP AR	LNCAP	NA	AR	None	GSE48308	GSE48308.LNCAP.AR.MA0007.3.pwm.bed	1	2
1	39	AR	0	0	0	1949	1964	1964	1964	1960	0	19179	2499	AR LNCAPARHI AR	LNCAPARHI	NA	AR	ar dht100nm	GSE48308	GSE48308.LNCAPARHI_ar_dht100nm.AR.MA0007.3.pwm.bed	1	3
1	40	AR	0	0	0	1949	1964	1964	1964	1960	0	19179	2499	AR LNCAPARHI AR	LNCAPARHI	NA	AR	ar dht1nm	GSE48308	GSE48308.LNCAPARHI_ar_dht1nm.AR.MA0007.3.pwm.bed	1	66
1	41	AR	0	0	0	1949	1964	1964	1964	1960	0	19179	2499	AR LNCAPARMO AR	LNCAPARMO	NA	AR	ar dht100nm	GSE48308	GSE48308.LNCAPARMO_ar_dht100nm.AR.MA0007.3.pwm.bed	1	23
1	42	AR	0	0	0	1949	1964	1964	1964	1960	0	19179	2499	AR LNCAPARMO AR	LNCAPARMO	NA	AR	ar dht1nm	GSE48308	GSE48308.LNCAPARMO_ar_dht1nm.AR.MA0007.3.pwm.bed	1	25
1	44	AR	0	0	0	1949	1964	1964	1964	1960	0	19179	2499	AR LNCAP AR	LNCAP	NA	AR	dht1nm	GSE48308	GSE48308.LNCAP_dht1nm.AR.MA0007.3.pwm.bed	1	7
1	51	AR	0	0	0	1949	1964	1964	1964	1960	0	19179	2499	AR VCAP AR	VCAP	NA	AR	dht bicalutamide	GSE55062	GSE55062.VCAP_dht_bicalutamide.AR.MA0007.3.pwm.bed	1	5
1	67	AR	0	0	0	1949	1964	1964	1964	1960	0	19179	2499	AR 22RV1 AR	22RV1	NA	AR	None	GSE58478	GSE58478.22RV1.AR.MA0007.3.pwm.bed	1	14
1	99	AR	0	0	0	1949	1964	1964	1964	1960	0	19179	2499	AR MDAMB45 AR	MDAMB45	NA	AR	None	GSE74069	GSE74069.MDAMB45.AR.MA0007.3.pwm.bed	1	30
1	111	AR	0	0	0	1949	1964	1964	1964	1960	0	19179	2499	AR LNCAP AR	LNCAP	NA	AR	dmso	GSE83860	GSE83860.LNCAP_dmso.AR.MA0007.3.pwm.bed	1	434
1	125	ASCL1	0	0	0	1949	1964	1964	1964	1960	0	19179	2499	ASCL1 SCLC ASCL1	SCLC	NA	ASCL1	asclm	GSE61197	GSE61197.SCLC_asclm.ASCL1.MA1100.1.pwm.bed	1	5
1	433	CTCF	0	0	0	1949	1964	1964	1964	1960	0	19179	2499	CTCF TLYMPHOCYTE CTCF	TLYMPHOCYTE	NA	CTCF	naive	GSE74850	GSE74850.TLYMPHOCYTE_naive.CTCF.MA0139.1.pwm.bed	1	6
1	576	ESR1	0	0	0	1949	1964	1964	1964	1960	0	19179	2499	ESR1 MCF7 ESR1	MCF7	NA	ESR1	None	GSE35109	GSE35109.MCF7.ESR1.MA0112.3.pwm.bed	1	56
1	590	ESR1	0	0	0	1949	1964	1964	1964	1960	0	19179	2499	ESR1 MCF7 ESR1	MCF7	NA	ESR1	shesr1	GSE53531	GSE53531.MCF7_shesr1.ESR1.MA0112.3.pwm.bed	1	9
1	592	ESR1	0	0	0	1949	1964	1964	1964	1960	0	19179	2499	ESR1 MCF7 ESR1	MCF7	NA	ESR1	letr andro	GSE54592	GSE54592.MCF7_letr_andro.ESR1.MA0112.3.pwm.bed	1	14
1	729	FOXA1	0	0	0	1949	1964	1964	1964	1960	1	19179	2498	FOXA1 HUH7 FOXA1	HUH7	NA	FOXA1	mito	GSE39241	GSE39241.HUH7_mito.FOXA1.MA0148.3.pwm.bed	1	14
1	765	FOXA1	0	0	0	1949	1964	1964	1964	1960	0	19179	2499	FOXA1 LNCAP FOXA1	LNCAP	NA	FOXA1	shgata2 etoh	GSE69043	GSE69043.LNCAP_shgata2_etoh.FOXA1.MA0148.3.pwm.bed	1	2
1	793	FOXK2	0	0	0	1949	1964	1964	1964	1960	0	19179	2499	FOXK2 MCF7 FOXK2	MCF7	NA	FOXK2	None	ENCSR465VLK	ENCSR465VLK.MCF7.FOXK2.MA1103.1.pwm.bed	1	8
1	842	GATA2	0	0	0	1949	1964	1964	1964	1960	0	19179	2499	GATA2 HL60 GATA2	HL60	NA	GATA2	None	ERP008568	ERP008568.HL60.GATA2.MA0036.3.pwm.bed	1	11
1	902	HES1	0	0	0	1949	1964	1964	1964	1960	0	19179	2499	HES1 SW1353 HES1	SW1353	NA	HES1	None	GSE60006	GSE60006.SW1353.HES1.MA1099.1.pwm.bed	1	20
1	907	HIF1A	0	0	0	1949	1964	1964	1964	1960	0	19179	2499	HIF1A MACROPHAGE HIF1A	MACROPHAGE	NA	HIF1A	normo il	GSE43109	GSE43109.MACROPHAGE_normo_il.HIF1A.MA1106.1.pwm.bed	1	19
1	934	HOXC11	0	0	0	1949	1964	1964	1964	1960	0	19179	2499	HOXC11 MCF7 HOXC11	MCF7	NA	HOXC11	ly2 tamoxifen	GSE54027	GSE54027.MCF7_ly2_tamoxifen.HOXC11.MA0651.1.pwm.bed	1	1
1	1219	MYC	0	0	0	1949	1964	1964	1964	1960	0	19179	2499	MYC MDAMB231 MYC	MDAMB231	NA	MYC	None	GSE48602	GSE48602.MDAMB231.MYC.MA0147.3.pwm.bed	1	1
1	1241	MYCN	0	0	0	1949	1964	1964	1964	1960	0	19179	2499	MYCN SHSY5Y MYCN	SHSY5Y	NA	MYCN	None	ERP013415	ERP013415.SHSY5Y.MYCN.MA0104.4.pwm.bed	1	26
1	1242	MYCN	0	0	0	1949	1964	1964	1964	1960	0	19179	2499	MYCN SHSY5Y MYCN	SHSY5Y	NA	MYCN	overmycn 24h	ERP013415	ERP013415.SHSY5Y_overmycn_24h.MYCN.MA0104.4.pwm.bed	1	2
1	1243	MYCN	0	0	0	1949	1964	1964	1964	1960	0	19179	2499	MYCN SHSY5Y MYCN	SHSY5Y	NA	MYCN	overmycn 48h	ERP013415	ERP013415.SHSY5Y_overmycn_48h.MYCN.MA0104.4.pwm.bed	1	2
1	1244	MYCN	0	0	0	1949	1964	1964	1964	1960	0	19179	2499	MYCN SMSKCN MYCN	SMSKCN	NA	MYCN	None	ERP013415	ERP013415.SMSKCN.MYCN.MA0104.4.pwm.bed	1	2
1	1245	MYCN	0	0	0	1949	1964	1964	1964	1960	0	19179	2499	MYCN SMSKCNR MYCN	SMSKCNR	NA	MYCN	None	ERP013415	ERP013415.SMSKCNR.MYCN.MA0104.4.pwm.bed	1	7
1	1340	NR3C1	0	0	0	1949	1964	1964	1964	1960	0	19179	2499	NR3C1 LCL NR3C1	LCL	NA	NR3C1	dex	GSE45638	GSE45638.LCL_dex.NR3C1.MA0113.3.pwm.bed	1	17
1	1341	NR3C1	0	0	0	1949	1964	1964	1964	1960	0	19179	2499	NR3C1 LCL NR3C1	LCL	NA	NR3C1	etoh	GSE45638	GSE45638.LCL_etoh.NR3C1.MA0113.3.pwm.bed	1	3
1	1348	NR3C1	0	0	0	1949	1964	1964	1964	1960	0	19179	2499	NR3C1 MCF7 NR3C1	MCF7	NA	NR3C1	None	GSE72249	GSE72249.MCF7.NR3C1.MA0113.3.pwm.bed	1	3
1	1350	NR3C1	0	0	0	1949	1964	1964	1964	1960	0	19179	2499	NR3C1 T47D NR3C1	T47D	NA	NR3C1	None	GSE72249	GSE72249.T47D.NR3C1.MA0113.3.pwm.bed	1	1
1	1407	POU5F1	0	0	0	1949	1964	1964	1964	1960	0	19179	2499	POU5F1 ESC POU5F1	ESC	NA	POU5F1	None	GSE17917	GSE17917.ESC.POU5F1.MA0142.1.pwm.bed	1	14
1	1425	PPARG	0	0	0	1949	1964	1964	1964	1960	0	19179	2499	PPARG HUVEC PPARG	HUVEC	NA	PPARG	pparg normo	GSE50144	GSE50144.HUVEC_pparg_normo.PPARG.MA0066.1.pwm.bed	1	14
1	1435	RARA	0	0	0	1949	1964	1964	1964	1960	0	19179	2499	RARA SKNSH RARA	SKNSH	NA	RARA	ra	GSE69119	GSE69119.SKNSH_ra.RARA.MA0730.1.pwm.bed	1	12
1	1582	SMAD3	0	0	0	1949	1964	1964	1964	1960	0	19179	2499	SMAD3 ESC SMAD3	ESC	NA	SMAD3	None	GSE75297	GSE75297.ESC.SMAD3.MA0795.1.pwm.bed	1	10
1	1583	SMAD3	0	0	0	1949	1964	1964	1964	1960	0	19179	2499	SMAD3 ESC SMAD3	ESC	NA	SMAD3	diff d0	GSE75297	GSE75297.ESC_diff_d0.SMAD3.MA0795.1.pwm.bed	1	10
1	1584	SMAD3	0	0	0	1949	1964	1964	1964	1960	0	19179	2499	SMAD3 ESC SMAD3	ESC	NA	SMAD3	diff d1	GSE75297	GSE75297.ESC_diff_d1.SMAD3.MA0795.1.pwm.bed	1	2
1	1597	SOX15	0	0	0	1949	1964	1964	1964	1960	0	19179	2499	SOX15 CPA SOX15	CPA	NA	SOX15	None	GSE62909	GSE62909.CPA.SOX15.MA1152.1.pwm.bed	1	5
1	1712	STAT3	0	0	0	1949	1964	1964	1964	1960	0	19179	2499	STAT3 SUDHL6 STAT3	SUDHL6	NA	STAT3	None	GSE50723	GSE50723.SUDHL6.STAT3.MA0144.2.pwm.bed	1	3
1	1714	STAT3	0	0	0	1949	1964	1964	1964	1960	0	19179	2499	STAT3 HFOB STAT3	HFOB	NA	STAT3	diff	GSE82295	GSE82295.HFOB_diff.STAT3.MA0144.2.pwm.bed	1	1
1	1844	TP53	0	0	0	1949	1964	1964	1964	1960	0	19179	2499	TP53 SAOS2 TP53	SAOS2	NA	TP53	None	ERP002038	ERP002038.SAOS2.TP53.MA0106.3.pwm.bed	1	28
1	1845	TP53	0	0	0	1949	1964	1964	1964	1960	0	19179	2499	TP53 U2OS TP53	U2OS	NA	TP53	None	ERP004176	ERP004176.U2OS.TP53.MA0106.3.pwm.bed	1	25
1	1848	TP53	0	0	0	1949	1964	1964	1964	1960	0	19179	2499	TP53 BC3 TP53	BC3	NA	TP53	None	ERP014035	ERP014035.BC3.TP53.MA0106.3.pwm.bed	1	6
1	1855	TP53	0	0	0	1949	1964	1964	1964	1960	0	19179	2499	TP53 U2OS TP53	U2OS	NA	TP53	actd ps46	GSE21939	GSE21939.U2OS_actd_ps46.TP53.MA0106.3.pwm.bed	1	24
1	1866	TP53	0	0	0	1949	1964	1964	1964	1960	0	19179	2499	TP53 U2OS TP53	U2OS	NA	TP53	None	GSE46641	GSE46641.U2OS.TP53.MA0106.3.pwm.bed	1	5
1	1884	TP53	0	0	0	1949	1964	1964	1964	1960	0	19179	2499	TP53 HCC70 TP53	HCC70	NA	TP53	None	GSE59176	GSE59176.HCC70.TP53.MA0106.3.pwm.bed	1	9
1	1890	TP53	0	0	0	1949	1964	1964	1964	1960	0	19179	2499	TP53 SW480 TP53	SW480	NA	TP53	None	GSE67108	GSE67108.SW480.TP53.MA0106.3.pwm.bed	1	1
1	1891	TP53	0	0	0	1949	1964	1964	1964	1960	0	19179	2499	TP53 HCT116 TP53	HCT116	NA	TP53	camp	GSE74355	GSE74355.HCT116_camp.TP53.MA0106.3.pwm.bed	1	13
1	1913	TP63	0	0	0	1949	1964	1964	1964	1960	0	19179	2499	TP63 MDAMB231 TP63	MDAMB231	NA	TP63	None	GSE72009	GSE72009.MDAMB231.TP63.MA0525.2.pwm.bed	1	4
