## Supplementary Data 2 for "Pioneer transcription factors are associated with the modulation of DNA methylation patterns across cancers": PRAD-US_TP63_non-corrCpGs_vs_emCpGs.tsv

userSet	dbSet	collection	pValueLog	oddsRatio	support	rnkPV	rnkOR	rnkSup	maxRnk	meanRnk	b	c	d	description	cellType	tissue	antibody	treatment	dataSource	filename	qValue	size
1	1369	NRF1	139.305641303864	21.1532964507785	1446	1	217	38	217	85.3	24	8410	2953	NRF1 T47D NRF1	T47D	NA	NRF1	haegin2	GSE59935	GSE59935.T47D_haegin2.NRF1.MA0506.1.pwm.bed	9.9636430940248e-137	8158
1	1370	NRF1	137.266331862985	9.31634944806892	1806	2	344	11	344	119	70	8050	2907	NRF1 HCC1954 NRF1	HCC1954	NA	NRF1	None	GSE67867	GSE67867.HCC1954.NRF1.MA0506.1.pwm.bed	5.45377990722198e-135	12330
1	1620	SP1	124.212746180978	15.9650779305213	1378	3	253	49	253	102	30	8478	2947	SP1 HEK293T SP1	HEK293T	NA	SP1	None	ERP007114	ERP007114.HEK293T.SP1.MA0079.3.pwm.bed	4.11331557982449e-122	7886
1	822	GABPA	121.208662345057	16.0492018546185	1344	4	250	54	250	103	29	8512	2948	GABPA VCAP GABPA	VCAP	NA	GABPA	etoh	GSE49091	GSE49091.VCAP_etoh.GABPA.MA0062.2.pwm.bed	3.11413280734115e-119	22614
1	823	GABPA	119.124700460621	17.780473316469	1290	5	233	73	233	104	25	8566	2952	GABPA VCAP GABPA	VCAP	NA	GABPA	r1881	GSE49091	GSE49091.VCAP_r1881.GABPA.MA0062.2.pwm.bed	3.02265792864471e-117	23336
1	525	ERG	118.490457426201	17.1518343009053	1294	6	236	67	236	103	26	8562	2951	ERG VCAP ERG	VCAP	NA	ERG	dhat 18h	GSE28950	GSE28950.VCAP_dhat_18h.ERG.MA0474.2.pwm.bed	1.08505259421037e-116	21423
1	538	ERG	118.272946119549	21.1779936798548	1235	7	216	90	216	104	20	8621	2957	ERG VCAP ERG	VCAP	NA	ERG	dht	GSE79128	GSE79128.VCAP_dht.ERG.MA0474.2.pwm.bed	1.53467107113606e-116	12070
1	1366	NRF1	116.735153186332	9.80033868223849	1511	8	329	30	329	122	54	8345	2923	NRF1 HEPG2 NRF1	HEPG2	NA	NRF1	None	ENCSR853ADA	ENCSR853ADA.HEPG2.NRF1.MA0506.1.pwm.bed	4.63250922569161e-115	10991
1	1365	NRF1	115.9346195484	8.67594176989544	1578	9	370	21	370	133	64	8278	2913	NRF1 K562 NRF1	K562	NA	NRF1	None	ENCSR837EYC	ENCSR837EYC.K562.NRF1.MA0506.1.pwm.bed	2.60134173328102e-114	14054
1	661	ETV1	113.947242878182	14.8184233221232	1292	10	260	69	260	113	30	8564	2947	ETV1 LNCAP ETV1	LNCAP	NA	ETV1	None	GSE47120	GSE47120.LNCAP.ETV1.MA0761.1.pwm.bed	2.27413681071797e-112	14452
1	1362	NRF1	111.039445583638	20.0098649557615	1175	11	220	122	220	118	20	8681	2957	NRF1 SKNSH NRF1	SKNSH	NA	NRF1	None	ENCSR000EHZ	ENCSR000EHZ.SKNSH.NRF1.MA0506.1.pwm.bed	1.67194196080659e-109	6473
1	526	ERG	107.631782355564	27.9095499551823	1075	12	202	163	202	126	13	8781	2964	ERG VCAP ERG	VCAP	NA	ERG	dhat 2h	GSE28950	GSE28950.VCAP_dhat_2h.ERG.MA0474.2.pwm.bed	3.91828358349203e-106	15211
1	1364	NRF1	106.463219422659	9.35877746108868	1406	13	343	45	343	134	52	8450	2925	NRF1 K562 NRF1	K562	NA	NRF1	None	ENCSR494TDU	ENCSR494TDU.K562.NRF1.MA0506.1.pwm.bed	5.33208042373634e-105	10782
1	1367	NRF1	102.969250518753	8.88671414360505	1390	14	362	48	362	141	54	8466	2923	NRF1 K562 NRF1	K562	NA	NRF1	None	ENCSR998AJK	ENCSR998AJK.K562.NRF1.MA0506.1.pwm.bed	1.5441195151817e-101	11278
1	1217	MYC	102.051853780187	16.5971394719626	1128	15	244	141	244	133	23	8728	2954	MYC MDAMB453 MYC	MDAMB453	NA	MYC	dht	GSE45201	GSE45201.MDAMB453_dht.MYC.MA0147.3.pwm.bed	1.19155591525795e-100	6062
1	539	ERG	99.4371676354141	25.9432379471756	1007	16	206	193	206	138	13	8849	2964	ERG VCAP ERG	VCAP	NA	ERG	sh1 dht	GSE79128	GSE79128.VCAP_sh1_dht.ERG.MA0474.2.pwm.bed	4.60014846328201e-98	11560
1	226	CREB1	98.7124926183966	32.3104038879145	968	17	195	229	229	147	10	8888	2967	CREB1 LNCAP CREB1	LNCAP	NA	CREB1	None	GSE63034	GSE63034.LNCAP.CREB1.MA0018.3.pwm.bed	2.22190023470362e-97	9457
1	524	ERG	98.7020624062801	21.6415005679275	1032	18	214	176	214	136	16	8824	2961	ERG VCAP ERG	VCAP	NA	ERG	None	GSE28950	GSE28950.VCAP.ERG.MA0474.2.pwm.bed	2.22190023470362e-97	13136
1	541	ERG	98.5813758922006	50.9129190449699	919	19	185	269	269	158	6	8937	2971	ERG VCAP ERG	VCAP	NA	ERG	sh3 dht	GSE79128	GSE79128.VCAP_sh3_dht.ERG.MA0474.2.pwm.bed	2.77926509464603e-97	7958
1	1085	KLF9	95.3270852087272	13.0840087768945	1124	20	279	145	279	148	29	8732	2948	KLF9 MCF7 KLF9	MCF7	NA	KLF9	None	ENCSR125ZYC	ENCSR125ZYC.MCF7.KLF9.MA1107.1.pwm.bed	4.59086669780976e-94	9199
1	1371	NRF1	95.319945488878	4.60314796900782	1913	21	681	8	681	237	148	7943	2829	NRF1 HMEC1 NRF1	HMEC1	NA	NRF1	None	GSE67867	GSE67867.HMEC1.NRF1.MA0506.1.pwm.bed	4.59086669780976e-94	13897
1	494	ELF1	92.9339893151012	7.50645987024446	1357	22	425	51	425	166	62	8499	2915	ELF1 MCF7 ELF1	MCF7	NA	ELF1	None	ENCSR000BSS	ENCSR000BSS.MCF7.ELF1.MA0473.2.pwm.bed	1.06573068483675e-91	15876
1	492	ELF1	91.3245790644519	6.57192042341173	1431	23	480	40	480	181	75	8425	2902	ELF1 HEPG2 ELF1	HEPG2	NA	ELF1	None	ENCSR000BMZ	ENCSR000BMZ.HEPG2.ELF1.MA0473.2.pwm.bed	4.14717694708415e-90	21262
1	814	GABPA	89.8265023939292	11.8521874537601	1093	24	296	154	296	158	31	8763	2946	GABPA MCF7 GABPA	MCF7	NA	GABPA	None	ENCSR000BUK	ENCSR000BUK.MCF7.GABPA.MA0062.2.pwm.bed	1.25125501339823e-88	8823
1	810	GABPA	89.7382273799847	7.81966189095831	1285	25	414	76	414	172	56	8571	2921	GABPA K562 GABPA	K562	NA	GABPA	None	ENCSR000BLO	ENCSR000BLO.K562.GABPA.MA0062.2.pwm.bed	1.47194667734902e-88	13455
1	227	CREB1	89.4935309885451	18.8745277114458	964	26	226	231	231	161	17	8892	2960	CREB1 LNCAP CREB1	LNCAP	NA	CREB1	abl	GSE63034	GSE63034.LNCAP_abl.CREB1.MA0018.3.pwm.bed	2.39699587084788e-88	9444
1	1363	NRF1	89.4930284161558	129.245244754485	789	27	172	381	381	193	2	9067	2975	NRF1 MCF7 NRF1	MCF7	NA	NRF1	None	ENCSR135ANT	ENCSR135ANT.MCF7.NRF1.MA0506.1.pwm.bed	2.39699587084788e-88	3548
1	391	CTCF	88.4728483730343	5.33524487583289	1582	28	574	19	574	207	103	8274	2874	CTCF MM1S CTCF	MM1S	NA	CTCF	None	GSE43743	GSE43743.MM1S.CTCF.MA0139.1.pwm.bed	2.42132486469403e-87	42886
1	1203	MYC	87.857086191546	7.44102050897871	1289	29	427	74	427	177	59	8567	2918	MYC MM1S MYC	MM1S	NA	MYC	dmso	GSE36354	GSE36354.MM1S_dmso.MYC.MA0147.3.pwm.bed	9.65106580365772e-87	14072
1	540	ERG	86.6141514120392	28.6140672286817	867	30	201	308	308	180	10	8989	2967	ERG VCAP ERG	VCAP	NA	ERG	sh2 dht	GSE79128	GSE79128.VCAP_sh2_dht.ERG.MA0474.2.pwm.bed	1.63225045920912e-85	7619
1	1086	KLF9	86.5194402294784	3.83250667539616	2060	31	827	7	827	288	192	7796	2785	KLF9 GBM1A KLF9	GBM1A	NA	KLF9	None	GSE62211	GSE62211.GBM1A.KLF9.MA1107.1.pwm.bed	1.96452492314968e-85	38609
1	493	ELF1	84.8785338295318	10.1573488342293	1090	32	321	157	321	170	36	8766	2941	ELF1 A549 ELF1	A549	NA	ELF1	None	ENCSR000BPT	ENCSR000BPT.A549.ELF1.MA0473.2.pwm.bed	8.32483545834639e-84	8583
1	457	E2F1	84.2530898521296	12.4736048822968	1010	33	287	190	287	170	27	8846	2950	E2F1 MESENCHYMAL E2F1	MESENCHYMAL	NA	E2F1	None	GSE77260	GSE77260.MESENCHYMAL.E2F1.MA0024.3.pwm.bed	3.37562135126847e-83	5762
1	1134	MAX	84.2442268239816	8.04574001245055	1191	34	402	106	402	181	50	8665	2927	MAX H128 MAX	H128	NA	MAX	None	GSE41105	GSE41105.H128.MAX.MA0058.3.pwm.bed	3.37562135126847e-83	10469
1	1361	NRF1	83.3532311892472	43.3217837703149	793	35	189	379	379	201	6	9063	2971	NRF1 K562 NRF1	K562	NA	NRF1	None	ENCSR000EHH	ENCSR000EHH.K562.NRF1.MA0506.1.pwm.bed	2.55129238404351e-82	4030
1	1280	NFYA	82.9612233648828	12.6725034378043	990	36	282	209	282	176	26	8866	2951	NFYA K562 NFYA	K562	NA	NFYA	None	GSE26439	GSE26439.K562.NFYA.MA0060.2.pwm.bed	6.1169312669922e-82	12541
1	1625	SP2	82.49567025122	16.0844358661362	923	37	249	266	266	184	19	8933	2958	SP2 HEK293T SP2	HEK293T	NA	SP2	None	ERP007114	ERP007114.HEK293T.SP2.MA0516.1.pwm.bed	1.73855122335293e-81	4997
1	420	CTCF	79.7248359596792	5.12919315010076	1465	38	596	35	596	223	98	8391	2879	CTCF ERYTHROID CTCF	ERYTHROID	NA	CTCF	None	GSE67783	GSE67783.ERYTHROID.CTCF.MA0139.1.pwm.bed	9.9871117618243e-79	38113
1	1247	MYCN	79.6051427337094	4.90820649600841	1512	39	638	29	638	235	106	8344	2871	MYCN BE2C MYCN	BE2C	NA	MYCN	None	GSE80151	GSE80151.BE2C.MYCN.MA0104.4.pwm.bed	1.28189403154625e-78	22757
1	809	GABPA	79.2386729517537	22.5990964091367	826	40	211	344	344	198	12	9030	2965	GABPA HEPG2 GABPA	HEPG2	NA	GABPA	None	ENCSR000BJK	ENCSR000BJK.HEPG2.GABPA.MA0062.2.pwm.bed	2.90620685706227e-78	5696
1	387	CTCF	78.9003245308202	5.27853615094716	1420	41	581	42	581	221	92	8436	2885	CTCF BCBL1 CTCF	BCBL1	NA	CTCF	None	GSE38411	GSE38411.BCBL1.CTCF.MA0139.1.pwm.bed	6.17946787288196e-78	52422
1	1619	SP1	78.8875421782814	22.5095405547992	823	42	212	345	345	200	12	9033	2965	SP1 K562 SP1	K562	NA	SP1	None	ENCSR991ELG	ENCSR991ELG.K562.SP1.MA0079.3.pwm.bed	6.21252282761406e-78	4206
1	1122	MAX	78.2082064814332	5.77245797095965	1325	43	537	59	537	213	78	8531	2899	MAX HEPG2 MAX	HEPG2	NA	MAX	None	ENCSR000EDS	ENCSR000EDS.HEPG2.MAX.MA0058.3.pwm.bed	2.89991006423291e-77	13556
1	483	EGR1	77.9207029385549	5.67338417512904	1335	44	550	57	550	217	80	8521	2897	EGR1 GM12878 EGR1	GM12878	NA	EGR1	None	ENCSR000BMQ	ENCSR000BMQ.GM12878.EGR1.MA0162.3.pwm.bed	5.49419224004277e-77	13127
1	1137	MAX	76.470795041289	6.73920276434288	1182	45	467	116	467	209	59	8674	2918	MAX P4936 MAX	P4936	NA	MAX	None	GSE42262	GSE42262.P4936.MAX.MA0058.3.pwm.bed	1.51374217499456e-75	11287
1	811	GABPA	76.2055946597656	8.53786650323516	1050	46	377	171	377	198	41	8806	2936	GABPA A549 GABPA	A549	NA	GABPA	None	ENCSR000BPY	ENCSR000BPY.A549.GABPA.MA0062.2.pwm.bed	2.72713712016121e-75	8877
1	442	CTCFL	76.0390325867269	4.32248485215011	1603	47	726	18	726	264	128	8253	2849	CTCFL K562 CTCFL	K562	NA	CTCFL	None	GSE70764	GSE70764.K562.CTCFL.MA1102.1.pwm.bed	3.91677858432911e-75	17302
1	484	EGR1	75.886851505139	4.08642721325243	1685	48	779	14	779	280	143	8171	2834	EGR1 K562 EGR1	K562	NA	EGR1	None	ENCSR000BNE	ENCSR000BNE.K562.EGR1.MA0162.3.pwm.bed	5.44460933827773e-75	30382
1	821	GABPA	75.7027340521674	19.1021160277319	816	49	224	355	355	209	14	9040	2963	GABPA VCAP GABPA	VCAP	NA	GABPA	None	GSE49091	GSE49091.VCAP.GABPA.MA0062.2.pwm.bed	8.14946941197143e-75	15837
1	1953	YY1	75.5963497125915	9.28563125230325	1006	50	346	194	346	197	36	8850	2941	YY1 GM12891 YY1	GM12891	NA	YY1	None	ENCSR000BKJ	ENCSR000BKJ.GM12891.YY1.MA0095.2.pwm.bed	1.0203278696024e-74	12408
1	659	ETV1	75.3981393916112	7.14394738821722	1130	51	441	140	441	211	53	8726	2924	ETV1 GIST ETV1	GIST	NA	ETV1	None	GSE22441	GSE22441.GIST.ETV1.MA0761.1.pwm.bed	1.57888281764599e-74	13778
1	1131	MAX	75.2877997582662	6.96900599161862	1143	52	452	135	452	213	55	8713	2922	MAX P4936 MAX	P4936	NA	MAX	cmyc 1h	GSE36354	GSE36354.P4936_cmyc_1h.MAX.MA0058.3.pwm.bed	1.99644046731565e-74	13771
1	1368	NRF1	75.1156325891478	16.2205362992901	840	53	246	327	327	209	17	9016	2960	NRF1 NAMALWA NRF1	NAMALWA	NA	NRF1	None	GSE53133	GSE53133.NAMALWA.NRF1.MA0506.1.pwm.bed	2.91172937235034e-74	4713
1	1183	MYC	74.8497937129029	5.60701046848881	1292	54	554	69	554	226	78	8564	2899	MYC MCF7 MYC	MCF7	NA	MYC	None	ENCSR000DMQ	ENCSR000DMQ.MCF7.MYC.MA0147.3.pwm.bed	5.27074485493897e-74	13933
1	288	CTCF	74.7433244090368	3.95875269115795	1711	55	802	12	802	290	150	8145	2827	CTCF MCF7 CTCF	MCF7	NA	CTCF	None	ENCSR000DMO	ENCSR000DMO.MCF7.CTCF.MA0139.1.pwm.bed	6.61260174966694e-74	66937
1	1963	YY1	74.5634629536067	6.76648963700157	1150	56	462	132	462	217	57	8706	2920	YY1 ISHIKAWA YY1	ISHIKAWA	NA	YY1	None	ENCSR000BSY	ENCSR000BSY.ISHIKAWA.YY1.MA0095.2.pwm.bed	9.82671782895819e-74	14764
1	1179	MYC	74.3182047770303	8.52166194343384	1025	57	379	181	379	206	40	8831	2937	MYC K562 MYC	K562	NA	MYC	None	ENCSR000DLZ	ENCSR000DLZ.K562.MYC.MA0147.3.pwm.bed	1.69816479626661e-73	8423
1	491	ELF1	73.644598875974	4.63078567332964	1463	58	677	36	677	257	108	8393	2869	ELF1 K562 ELF1	K562	NA	ELF1	None	ENCSR000BMD	ENCSR000BMD.K562.ELF1.MA0473.2.pwm.bed	7.87104864917389e-73	34498
1	1357	NRF1	73.2462422481946	105.719083153778	655	59	173	496	496	243	2	9201	2975	NRF1 GM12878 NRF1	GM12878	NA	NRF1	None	ENCSR000DZO	ENCSR000DZO.GM12878.NRF1.MA0506.1.pwm.bed	1.93626683319464e-72	2935
1	1082	KLF5	73.0287744273075	4.6764498334381	1439	60	668	39	668	256	105	8417	2872	KLF5 KATOIII KLF5	KATOIII	NA	KLF5	None	GSE51705	GSE51705.KATOIII.KLF5.MA0599.1.pwm.bed	3.14147630634297e-72	14330
1	502	ELF1	72.7852067900464	44.8801147475856	692	61	188	473	473	241	5	9164	2972	ELF1 SKNMC ELF1	SKNMC	NA	ELF1	shgfp 96h	GSE61944	GSE61944.SKNMC_shgfp_96h.ELF1.MA0473.2.pwm.bed	5.41405721672401e-72	5361
1	825	GABPA	72.42911327822	8.22061041274957	1015	62	393	188	393	214	41	8841	2936	GABPA HEPG2 GABPA	HEPG2	NA	GABPA	None	GSE72082	GSE72082.HEPG2.GABPA.MA0062.2.pwm.bed	1.20935693251784e-71	10128
1	1956	YY1	72.1411331406754	8.79230860770215	982	63	365	217	365	215	37	8874	2940	YY1 SKNSH YY1	SKNSH	NA	YY1	None	ENCSR000BLZ	ENCSR000BLZ.SKNSH.YY1.MA0095.2.pwm.bed	2.30986062691892e-71	13083
1	276	CTCF	71.9783136408179	4.26972738305086	1532	64	741	26	741	277	123	8324	2854	CTCF GM19240 CTCF	GM19240	NA	CTCF	None	ENCSR000DLF	ENCSR000DLF.GM19240.CTCF.MA0139.1.pwm.bed	3.30800267001178e-71	61598
1	1189	MYC	71.5493755438468	7.77017199810607	1029	65	415	178	415	219	44	8827	2933	MYC K562 MYC	K562	NA	MYC	None	ENCSR000EGS	ENCSR000EGS.K562.MYC.MA0147.3.pwm.bed	8.74521650435217e-71	10098
1	1165	MXI1	71.423670744171	6.63979202788987	1113	66	474	148	474	229	56	8743	2921	MXI1 SKNSH MXI1	SKNSH	NA	MXI1	None	ENCSR000EIA	ENCSR000EIA.SKNSH.MXI1.MA1108.1.pwm.bed	1.15038917525571e-70	14168
1	287	CTCF	71.3968895732691	4.58933682638867	1428	67	686	41	686	265	106	8428	2871	CTCF MCF7 CTCF	MCF7	NA	CTCF	None	ENCSR000DML	ENCSR000DML.MCF7.CTCF.MA0139.1.pwm.bed	1.20529981595922e-70	53669
1	228	CREB1	71.1947512339457	19.2384629728305	767	68	223	407	407	233	13	9089	2964	CREB1 LNCAP CREB1	LNCAP	NA	CREB1	abl shctr	GSE63034	GSE63034.LNCAP_abl_shctr.CREB1.MA0018.3.pwm.bed	1.89146939935585e-70	10970
1	1959	YY1	70.9900720988209	6.76504293821032	1095	69	463	153	463	228	54	8761	2923	YY1 HEPG2 YY1	HEPG2	NA	YY1	None	ENCSR000BNT	ENCSR000BNT.HEPG2.YY1.MA0095.2.pwm.bed	2.9863332974963e-70	13754
1	270	CTCF	70.8016888110371	4.05302799900354	1581	70	787	20	787	292	134	8275	2843	CTCF GM12891 CTCF	GM12891	NA	CTCF	None	ENCSR000DKX	ENCSR000DKX.GM12891.CTCF.MA0139.1.pwm.bed	4.542266541608e-70	61985
1	1238	MYC	70.3621579819086	4.85109071700377	1346	71	644	53	644	256	94	8510	2883	MYC U2OS MYC	U2OS	NA	MYC	shrctr	GSE77356	GSE77356.U2OS_shrctr.MYC.MA0147.3.pwm.bed	1.2320919940165e-69	11282
1	296	CTCF	70.0889327170521	8.60377842732151	963	72	374	233	374	226	37	8893	2940	CTCF SPLEEN CTCF	SPLEEN	NA	CTCF	None	ENCSR000DNI	ENCSR000DNI.SPLEEN.CTCF.MA0139.1.pwm.bed	2.279262014464e-69	29257
1	1132	MAX	69.981206909567	8.59387809796457	962	73	375	234	375	227	37	8894	2940	MAX P4936 MAX	P4936	NA	MAX	cmyc 24h	GSE36354	GSE36354.P4936_cmyc_24h.MAX.MA0058.3.pwm.bed	2.88091003617543e-69	8672
1	451	E2F1	69.8662522192065	15.2544590855609	794	74	259	377	377	237	17	9062	2960	E2F1 HELA E2F1	HELA	NA	E2F1	s3	ENCSR000EVM	ENCSR000EVM.HELA_s3.E2F1.MA0024.3.pwm.bed	3.7031860116384e-69	4385
1	812	GABPA	69.5337489008575	9.46286026070614	919	75	337	269	337	227	32	8937	2945	GABPA SKNSH GABPA	SKNSH	NA	GABPA	None	ENCSR000BTG	ENCSR000BTG.SKNSH.GABPA.MA0062.2.pwm.bed	7.8568651988588e-69	7183
1	511	ELK1	68.5282677026223	67.8092681171986	630	76	177	519	519	257	3	9226	2974	ELK1 MCF7 ELK1	MCF7	NA	ELK1	None	ENCSR382WLL	ENCSR382WLL.MCF7.ELK1.MA0028.2.pwm.bed	7.85196167769735e-68	3481
1	221	CREB1	68.4142342890111	8.29749474183565	955	77	390	242	390	236	38	8901	2939	CREB1 K562 CREB1	K562	NA	CREB1	None	ENCSR000BSO	ENCSR000BSO.K562.CREB1.MA0018.3.pwm.bed	1.00770740988987e-67	9429
1	274	CTCF	68.1480147672155	4.08675453756817	1508	78	778	31	778	296	126	8348	2851	CTCF GM19238 CTCF	GM19238	NA	CTCF	None	ENCSR000DLD	ENCSR000DLD.GM19238.CTCF.MA0139.1.pwm.bed	1.83632732346293e-67	58394
1	452	E2F1	68.0719871008995	6.98814316263974	1032	79	450	176	450	235	49	8824	2928	E2F1 MCF7 E2F1	MCF7	NA	E2F1	None	ENCSR000EWX	ENCSR000EWX.MCF7.E2F1.MA0024.3.pwm.bed	2.15995783872823e-67	11168
1	807	GABPA	66.8338680189721	11.2985758868157	829	80	308	340	340	243	24	9027	2953	GABPA HELA GABPA	HELA	NA	GABPA	s3	ENCSR000BHS	ENCSR000BHS.HELA_s3.GABPA.MA0062.2.pwm.bed	3.69063809506679e-66	5678
1	816	GABPA	66.7333306929301	7.0780755171233	1005	81	445	195	445	240	47	8851	2930	GABPA K562 GABPA	K562	NA	GABPA	None	ENCSR290MUH	ENCSR290MUH.K562.GABPA.MA0062.2.pwm.bed	4.59455817074188e-66	12328
1	1358	NRF1	66.3705290146262	18.1013608059551	725	82	230	445	445	252	13	9131	2964	NRF1 ESC NRF1	ESC	NA	NRF1	h1	ENCSR000ECC	ENCSR000ECC.ESC_h1.NRF1.MA0506.1.pwm.bed	1.0464454625674e-65	3585
1	495	ELF1	66.347127856825	10.9001196849757	833	83	311	333	333	242	25	9023	2952	ELF1 SKNSH ELF1	SKNSH	NA	ELF1	None	ENCSR000BTA	ENCSR000BTA.SKNSH.ELF1.MA0473.2.pwm.bed	1.09107226712266e-65	6883
1	1960	YY1	66.249016482594	7.70036571161348	957	84	418	239	418	247	41	8899	2936	YY1 HCT166 YY1	HCT166	NA	YY1	None	ENCSR000BNX	ENCSR000BNX.HCT166.YY1.MA0095.2.pwm.bed	1.35133709186789e-65	14307
1	662	ETV4	65.9015325526344	5.96219215752304	1093	85	519	154	519	253	61	8763	2916	ETV4 HEPG2 ETV4	HEPG2	NA	ETV4	None	ENCSR714YZG	ENCSR714YZG.HEPG2.ETV4.MA0764.1.pwm.bed	2.97240503210574e-65	14257
1	515	ELK4	65.7823720693002	11.5147659186307	811	86	300	361	361	249	23	9045	2954	ELK4 HELA ELK4	HELA	NA	ELK4	s3	ENCSR000EVI	ENCSR000EVI.HELA_s3.ELK4.MA0076.2.pwm.bed	3.86535107791393e-65	5535
1	271	CTCF	64.9966365989797	3.73302178520384	1572	87	850	22	850	320	144	8284	2833	CTCF GM12892 CTCF	GM12892	NA	CTCF	None	ENCSR000DKY	ENCSR000DKY.GM12892.CTCF.MA0139.1.pwm.bed	2.3329402424672e-64	72940
1	1188	MYC	64.8385144970279	5.18645795889147	1179	88	589	119	589	265	76	8677	2901	MYC K562 MYC	K562	NA	MYC	None	ENCSR000EGJ	ENCSR000EGJ.K562.MYC.MA0147.3.pwm.bed	3.31942069313754e-64	17016
1	235	CREM	64.5741307837178	5.06134793085091	1195	89	604	101	604	265	79	8661	2898	CREM K562 CREM	K562	NA	CREM	None	ENCSR077DKV	ENCSR077DKV.K562.CREM.MA0609.1.pwm.bed	6.03307432744117e-64	22810
1	508	ELK1	64.1508347358624	39.8284304791643	619	90	192	537	537	273	5	9237	2972	ELK1 HELA ELK1	HELA	NA	ELK1	s3	ENCSR000ECI	ENCSR000ECI.HELA_s3.ELK1.MA0028.2.pwm.bed	1.58118330769379e-63	3259
1	501	ELF1	64.0585139502694	4.07428048530304	1419	91	783	43	783	306	118	8437	2859	ELF1 SKNMC ELF1	SKNMC	NA	ELF1	shfli 96h	GSE61944	GSE61944.SKNMC_shfli_96h.ELF1.MA0473.2.pwm.bed	1.93421222388147e-63	25429
1	224	CREB1	63.71587295461	6.67200039984622	990	92	471	209	471	257	49	8866	2928	CREB1 HEPG2 CREB1	HEPG2	NA	CREB1	None	ENCSR000BVL	ENCSR000BVL.HEPG2.CREB1.MA0018.3.pwm.bed	4.2111303463089e-63	10831
1	455	E2F1	63.6498313085565	63.0925342336126	589	93	180	568	568	280	3	9267	2974	E2F1 LNCAP E2F1	LNCAP	NA	E2F1	abl	GSE67809	GSE67809.LNCAP_abl.E2F1.MA0024.3.pwm.bed	4.85003875714888e-63	2817
1	430	CTCF	63.2103763375679	4.99398322288794	1181	94	616	117	616	276	79	8675	2898	CTCF K562 CTCF	K562	NA	CTCF	None	GSE70764	GSE70764.K562.CTCF.MA0139.1.pwm.bed	1.31994329746803e-62	52330
1	1162	MXI1	63.1866533736391	8.61480542048433	868	95	373	306	373	258	33	8988	2944	MXI1 HEPG2 MXI1	HEPG2	NA	MXI1	None	ENCSR000EDU	ENCSR000EDU.HEPG2.MXI1.MA1108.1.pwm.bed	1.37937543444334e-62	6232
1	454	E2F1	63.0793699005984	5.79096132245726	1065	96	534	165	534	265	61	8791	2916	E2F1 HMEC1 E2F1	HMEC1	NA	E2F1	None	GSE62425	GSE62425.HMEC1.E2F1.MA0024.3.pwm.bed	1.74750461994257e-62	6310
1	392	CTCF	63.0708915710161	4.48731911230522	1282	97	702	77	702	292	96	8574	2881	CTCF SUM159 CTCF	SUM159	NA	CTCF	None	GSE46055	GSE46055.SUM159.CTCF.MA0139.1.pwm.bed	1.76358404414583e-62	29585
1	1478	RELA	62.5823233569457	62.0630835433126	580	98	181	578	578	286	3	9276	2974	RELA KB RELA	KB	NA	RELA	5z il	GSE64223	GSE64223.KB_5z_il.RELA.MA0107.1.pwm.bed	5.37662854695351e-62	2603
1	275	CTCF	62.5345666864039	3.70330313516298	1523	99	854	27	854	327	140	8333	2837	CTCF GM19239 CTCF	GM19239	NA	CTCF	None	ENCSR000DLE	ENCSR000DLE.GM19239.CTCF.MA0139.1.pwm.bed	5.94097308997751e-62	64158
1	1954	YY1	62.5229089816667	5.49545854064926	1092	100	564	156	564	273	66	8764	2911	YY1 K562 YY1	K562	NA	YY1	None	ENCSR000BKU	ENCSR000BKU.K562.YY1.MA0095.2.pwm.bed	6.04157935941054e-62	14531
1	1251	MYCN	62.4647910790483	4.58960959369404	1246	101	685	87	685	291	91	8610	2886	MYCN SHEP21 MYCN	SHEP21	NA	MYCN	dox 0h	GSE80151	GSE80151.SHEP21_dox_0h.MYCN.MA0104.4.pwm.bed	6.83828210919698e-62	12421
1	1192	MYC	62.4384184003699	7.26310647310787	928	102	432	261	432	265	42	8928	2935	MYC K562 MYC	K562	NA	MYC	None	ENCSR000EZU	ENCSR000EZU.K562.MYC.MA0147.3.pwm.bed	7.19516726028746e-62	9874
1	1961	YY1	62.417127005762	7.15088996506216	935	103	440	259	440	267	43	8921	2934	YY1 A549 YY1	A549	NA	YY1	None	ENCSR000BPM	ENCSR000BPM.A549.YY1.MA0095.2.pwm.bed	7.48333583408374e-62	10436
1	291	CTCF	62.3543322103725	3.76082110695659	1494	104	846	32	846	327	135	8362	2842	CTCF MCF7 CTCF	MCF7	NA	CTCF	None	ENCSR000DMV	ENCSR000DMV.MCF7.CTCF.MA0139.1.pwm.bed	8.56434032161032e-62	63976
1	458	E2F4	62.2986659059374	6.04731875745981	1024	105	515	183	515	268	56	8832	2921	E2F4 MCF10A E2F4	MCF10A	NA	E2F4	None	ENCSR000DOR	ENCSR000DOR.MCF10A.E2F4.MA0470.1.pwm.bed	9.64282446809971e-62	8041
1	1955	YY1	61.8961678277194	5.8341233544229	1040	106	530	172	530	269	59	8816	2918	YY1 GM12892 YY1	GM12892	NA	YY1	None	ENCSR000BLT	ENCSR000BLT.GM12892.YY1.MA0095.2.pwm.bed	2.41315808465924e-61	19277
1	1208	MYC	61.6758518247449	4.9529338271196	1159	107	625	128	625	287	78	8697	2899	MYC U87MG MYC	U87MG	NA	MYC	None	GSE36354	GSE36354.U87MG.MYC.MA0147.3.pwm.bed	3.97030493703711e-61	9980
1	295	CTCF	61.0563472297721	5.84117469336447	1025	108	528	181	528	272	58	8831	2919	CTCF PANCREAS CTCF	PANCREAS	NA	CTCF	None	ENCSR000DND	ENCSR000DND.PANCREAS.CTCF.MA0139.1.pwm.bed	1.63044793054321e-60	38642
1	461	E2F4	61.0543260344014	8.39762935537273	848	109	384	318	384	270	33	9008	2944	E2F4 K562 E2F4	K562	NA	E2F4	None	ENCSR000EWL	ENCSR000EWL.K562.E2F4.MA0470.1.pwm.bed	1.63044793054321e-60	7180
1	467	E2F6	60.5268524721861	6.06430637704296	993	110	511	205	511	275	54	8863	2923	E2F6 K562 E2F6	K562	NA	E2F6	None	ENCSR000BLI	ENCSR000BLI.K562.E2F6.MA0471.1.pwm.bed	5.43603198150872e-60	11607
1	490	ELF1	60.5234544843021	3.89746989196421	1397	111	816	47	816	325	121	8459	2856	ELF1 GM12878 ELF1	GM12878	NA	ELF1	None	ENCSR000BMB	ENCSR000BMB.GM12878.ELF1.MA0473.2.pwm.bed	5.43603198150872e-60	20118
1	1240	MYC	60.2790413284886	4.99060496801313	1126	112	618	142	618	291	75	8730	2902	MYC CD34 MYC	CD34	NA	MYC	None	GSE85488	GSE85488.CD34.MYC.MA0147.3.pwm.bed	9.45801753944808e-60	22319
1	1197	MYC	60.1516065510896	7.07349921267971	906	113	446	281	446	280	42	8950	2935	MYC BL41 MYC	BL41	NA	MYC	None	GSE30726	GSE30726.BL41.MYC.MA0147.3.pwm.bed	1.25711344613215e-59	7265
1	173	BHLHE40	60.0027625025517	4.31020241599411	1261	114	729	82	729	308	98	8595	2879	BHLHE40 K562 BHLHE40	K562	NA	BHLHE40	None	ENCSR000EGV	ENCSR000EGV.K562.BHLHE40.MA0464.2.pwm.bed	1.75546474652375e-59	18358
1	1130	MAX	59.8423614297658	5.43852194019692	1052	115	567	170	567	284	64	8804	2913	MAX P4936 MAX	P4936	NA	MAX	None	GSE36354	GSE36354.P4936.MAX.MA0058.3.pwm.bed	2.51767806457278e-59	16511
1	1995	ZNF143	59.6197383152882	6.92344998872687	908	116	454	279	454	283	43	8948	2934	ZNF143 HEPG2 ZNF143	HEPG2	NA	ZNF143	None	ENCSR101FJT	ENCSR101FJT.HEPG2.ZNF143.MA0088.2.pwm.bed	4.16738056195139e-59	26917
1	286	CTCF	59.3978615738159	11.3586948647354	736	117	303	436	436	285	21	9120	2956	CTCF LUNG CTCF	LUNG	NA	CTCF	None	ENCSR000DMH	ENCSR000DMH.LUNG.CTCF.MA0139.1.pwm.bed	6.88671373384476e-59	23697
1	1962	YY1	59.3931923897856	8.58889784706207	817	118	376	353	376	282	31	9039	2946	YY1 SKNSH YY1	SKNSH	NA	YY1	None	ENCSR000BSM	ENCSR000BSM.SKNSH.YY1.MA0095.2.pwm.bed	6.90216074074112e-59	10652
1	1359	NRF1	59.2657195229051	45.1934642601928	565	119	187	592	592	299	4	9291	2973	NRF1 HELA NRF1	HELA	NA	NRF1	s3	ENCSR000EDJ	ENCSR000EDJ.HELA_s3.NRF1.MA0506.1.pwm.bed	9.17894953006034e-59	2501
1	351	CTCF	59.2592491398926	4.27887658217894	1253	120	737	85	737	314	98	8603	2879	CTCF SKNSH CTCF	SKNSH	NA	CTCF	None	ENCSR000DXQ	ENCSR000DXQ.SKNSH.CTCF.MA0139.1.pwm.bed	9.23908750224074e-59	49323
1	253	CTCF	58.7876082852575	6.75560092027852	907	121	464	280	464	288	44	8949	2933	CTCF CD14 CTCF	CD14	NA	CTCF	None	ENCSR000ATN	ENCSR000ATN.CD14.CTCF.MA0139.1.pwm.bed	2.71434977440487e-58	31301
1	487	EGR1	58.7444302278469	5.23390712927548	1060	122	585	167	585	291	67	8796	2910	EGR1 ISHIKAWA EGR1	ISHIKAWA	NA	EGR1	None	ENCSR000BSQ	ENCSR000BSQ.ISHIKAWA.EGR1.MA0162.3.pwm.bed	2.97351002953224e-58	9083
1	1117	MAX	58.6383291680684	3.77067658341587	1398	123	839	46	839	336	125	8458	2852	MAX MCF7 MAX	MCF7	NA	MAX	None	ENCSR000BUL	ENCSR000BUL.MCF7.MAX.MA0058.3.pwm.bed	3.76552197751461e-58	22034
1	1158	MNT	58.5640723834894	4.60765481311193	1163	124	680	125	680	310	84	8693	2893	MNT MCF7 MNT	MCF7	NA	MNT	None	ENCSR663ZZZ	ENCSR663ZZZ.MCF7.MNT.MA0825.1.pwm.bed	4.43164942775763e-58	14675
1	1378	PAX5	58.4655269942101	5.35763138021159	1038	125	571	173	571	290	64	8818	2913	PAX5 GM12892 PAX5	GM12892	NA	PAX5	None	ENCSR000BJI	ENCSR000BJI.GM12892.PAX5.MA0014.3.pwm.bed	5.5159771571368e-58	9121
1	1227	MYC	58.4184800346424	7.52792646442908	853	126	423	313	423	287	37	9003	2940	MYC P4936 MYC	P4936	NA	MYC	shterc	GSE60223	GSE60223.P4936_shterc.MYC.MA0147.3.pwm.bed	6.09830142108653e-58	6946
1	441	CTCFL	58.0123302744135	8.44009916040593	804	127	383	369	383	293	31	9052	2946	CTCFL DELTA47 CTCFL	DELTA47	NA	CTCFL	None	GSE70764	GSE70764.DELTA47.CTCFL.MA1102.1.pwm.bed	1.54143590487599e-57	9412
1	371	CTCF	57.4489139086335	5.25070456908334	1034	128	583	175	583	295	65	8822	2912	CTCF MCF7 CTCF	MCF7	NA	CTCF	tam	ERP000380	ERP000380.MCF7_tam.CTCF.MA0139.1.pwm.bed	5.59674587618149e-57	41807
1	365	CTCF	57.3306907075034	5.3392238852156	1020	129	573	185	573	296	63	8836	2914	CTCF NEURAL CTCF	NEURAL	NA	CTCF	None	ENCSR822CEA	ENCSR822CEA.NEURAL.CTCF.MA0139.1.pwm.bed	7.29086485967758e-57	37280
1	394	CTCF	57.2732044574214	5.60053830306235	987	130	556	215	556	300	58	8869	2919	CTCF GM10847 CTCF	GM10847	NA	CTCF	None	GSE50893	GSE50893.GM10847.CTCF.MA0139.1.pwm.bed	8.25869935306574e-57	39462
1	372	CTCF	57.1768828825763	5.37975685736482	1012	131	570	189	570	297	62	8844	2915	CTCF HEPATOCYTE CTCF	HEPATOCYTE	NA	CTCF	None	ERP000395	ERP000395.HEPATOCYTE.CTCF.MA0139.1.pwm.bed	1.02306985434701e-56	46084
1	1119	MAX	56.9735728805572	5.47114572918247	997	132	566	200	566	299	60	8859	2917	MAX A549 MAX	A549	NA	MAX	None	ENCSR000DYG	ENCSR000DYG.A549.MAX.MA0058.3.pwm.bed	1.6214839508172e-56	7729
1	435	CTCF	56.9645612082819	3.61858793525471	1417	133	871	44	871	349	132	8439	2845	CTCF 786O CTCF	786O	NA	CTCF	normoxia	GSE78113	GSE78113.786O_normoxia.CTCF.MA0139.1.pwm.bed	1.64303425120811e-56	53836
1	443	CTCFL	56.9119952404762	5.00446445997613	1060	134	612	167	612	304	70	8796	2907	CTCFL OVCAR8 CTCFL	OVCAR8	NA	CTCFL	None	GSE70764	GSE70764.OVCAR8.CTCFL.MA1102.1.pwm.bed	1.84060004105075e-56	21548
1	229	CREB1	56.8780280224921	8.92480058719117	770	135	360	402	402	299	28	9086	2949	CREB1 LNCAP CREB1	LNCAP	NA	CREB1	abl shfoxa1	GSE63034	GSE63034.LNCAP_abl_shfoxa1.CREB1.MA0018.3.pwm.bed	1.97559389409062e-56	12797
1	1958	YY1	56.7809296521103	4.26408279034052	1203	136	743	97	743	325	94	8653	2883	YY1 GM12878 YY1	GM12878	NA	YY1	None	ENCSR000BNP	ENCSR000BNP.GM12878.YY1.MA0095.2.pwm.bed	2.45239773155528e-56	32857
1	1823	TFAP2C	56.671468123237	3.09633696074752	1702	137	984	13	984	378	188	8154	2789	TFAP2C BT474 TFAP2C	BT474	NA	TFAP2C	None	GSE36351	GSE36351.BT474.TFAP2C.MA0815.1.pwm.bed	3.13235355490119e-56	58191
1	1250	MYCN	56.3419437231361	3.90499915423241	1295	138	814	66	814	339	111	8561	2866	MYCN SHEP21 MYCN	SHEP21	NA	MYCN	None	GSE80151	GSE80151.SHEP21.MYCN.MA0104.4.pwm.bed	6.64104857262807e-56	15810
1	509	ELK1	55.4674450278919	80.3500008526895	506	139	176	648	648	321	2	9350	2975	ELK1 K562 ELK1	K562	NA	ELK1	None	ENCSR000EFU	ENCSR000EFU.K562.ELK1.MA0028.2.pwm.bed	4.93855208052846e-55	2757
1	1194	MYC	55.3178273962249	6.47776159092525	873	140	488	304	488	311	44	8983	2933	MYC K562 MYC	K562	NA	MYC	None	ENCSR000FAG	ENCSR000FAG.K562.MYC.MA0147.3.pwm.bed	6.91996717400008e-55	8487
1	314	CTCF	54.9402914595737	4.97602779119534	1027	141	621	179	621	314	68	8829	2909	CTCF GM12869 CTCF	GM12869	NA	CTCF	None	ENCSR000DRJ	ENCSR000DRJ.GM12869.CTCF.MA0139.1.pwm.bed	1.63888656095813e-54	43898
1	1822	TFAP2C	54.9337032977015	3.07639987546732	1661	142	986	16	986	381	184	8195	2793	TFAP2C BT474 TFAP2C	BT474	NA	TFAP2C	None	GSE36351	GSE36351.BT474.TFAP2C.MA0814.1.pwm.bed	1.65221980663313e-54	57542
1	1987	ZFX	54.9191498221609	6.74078911862921	848	143	466	318	466	309	41	9008	2936	ZFX K562 ZFX	K562	NA	ZFX	None	ENCSR920ASP	ENCSR920ASP.K562.ZFX.MA0146.2.pwm.bed	1.69657712301557e-54	8257
1	521	ERG	54.8890268635063	7.20068890186349	819	144	437	351	437	311	37	9037	2940	ERG K562 ERG	K562	NA	ERG	dox	GSE23730	GSE23730.K562_dox.ERG.MA0474.2.pwm.bed	1.80580192070486e-54	7664
1	1965	YY1	54.8589115375572	19.026378427999	594	145	225	565	565	312	10	9262	2967	YY1 K562 YY1	K562	NA	YY1	None	ENCSR000EWF	ENCSR000EWF.K562.YY1.MA0095.2.pwm.bed	1.92211747186679e-54	5591
1	434	CTCF	54.8272207718097	6.26202192773188	882	146	498	298	498	314	46	8974	2931	CTCF SKNSH CTCF	SKNSH	NA	CTCF	None	GSE76815	GSE76815.SKNSH.CTCF.MA0139.1.pwm.bed	2.05345806666787e-54	34700
1	399	CTCF	54.7587017768754	4.17549147830746	1181	147	759	117	759	341	94	8675	2883	CTCF GM18486 CTCF	GM18486	NA	CTCF	None	GSE50893	GSE50893.GM18486.CTCF.MA0139.1.pwm.bed	2.38803316837528e-54	50545
1	437	CTCF	54.7017701766404	5.18206628817608	993	148	590	205	590	314	63	8863	2914	CTCF MCF7 CTCF	MCF7	NA	CTCF	normoxia	GSE78113	GSE78113.MCF7_normoxia.CTCF.MA0139.1.pwm.bed	2.7041300490161e-54	43171
1	403	CTCF	54.679149162264	6.01187834613368	901	149	516	285	516	317	49	8955	2928	CTCF GM19099 CTCF	GM19099	NA	CTCF	None	GSE50893	GSE50893.GM19099.CTCF.MA0139.1.pwm.bed	2.82959341121477e-54	37091
1	408	CTCF	54.667490913733	4.08440237080387	1203	150	781	97	781	343	98	8653	2879	CTCF GM2255 CTCF	GM2255	NA	CTCF	None	GSE50893	GSE50893.GM2255.CTCF.MA0139.1.pwm.bed	2.88720282127291e-54	57263
1	2006	ZNF143	54.6161245790135	4.59759972628251	1085	151	682	160	682	331	78	8771	2899	ZNF143 MCF7 ZNF143	MCF7	NA	ZNF143	e2	GSE76454	GSE76454.MCF7_e2.ZNF143.MA0088.2.pwm.bed	3.22818146709524e-54	26332
1	285	CTCF	54.5114115030005	9.10510550421534	732	152	354	442	442	316	26	9124	2951	CTCF LNCAP CTCF	LNCAP	NA	CTCF	None	ENCSR000DMF	ENCSR000DMF.LNCAP.CTCF.MA0139.1.pwm.bed	4.08135503311636e-54	33959
1	412	CTCF	54.4985920609235	3.78481114310379	1291	153	834	71	834	353	114	8565	2863	CTCF SNYDER CTCF	SNYDER	NA	CTCF	None	GSE50893	GSE50893.SNYDER.CTCF.MA0139.1.pwm.bed	4.17614889517019e-54	68513
1	1213	MYC	54.4256836118087	10.9902521986062	682	154	310	478	478	314	20	9174	2957	MYC P4936 MYC	P4936	NA	MYC	None	GSE42262	GSE42262.P4936.MYC.MA0147.3.pwm.bed	4.90744152657198e-54	3892
1	1164	MXI1	54.4142643268864	13.0007777380543	647	155	280	506	506	314	16	9209	2961	MXI1 K562 MXI1	K562	NA	MXI1	None	ENCSR000EGZ	ENCSR000EGZ.K562.MXI1.MA1108.1.pwm.bed	5.00568412987317e-54	4224
1	1809	TFAP2A	53.9624850071367	5.0473105805892	998	156	605	199	605	320	65	8858	2912	TFAP2A MCF7 TFAP2A	MCF7	NA	TFAP2A	e2	GSE60270	GSE60270.MCF7_e2.TFAP2A.MA0003.3.pwm.bed	1.40750472264066e-53	17579
1	1216	MYC	53.8390822328625	4.99685401677853	1003	157	614	196	614	322	66	8853	2911	MYC U2OS MYC	U2OS	NA	MYC	dox	GSE44672	GSE44672.U2OS_dox.MYC.MA0147.3.pwm.bed	1.85813635684772e-53	8375
1	1115	MAX	53.8345356652548	3.7439231636776	1289	158	848	74	848	360	115	8567	2862	MAX HEPG2 MAX	HEPG2	NA	MAX	None	ENCSR000BTM	ENCSR000BTM.HEPG2.MAX.MA0058.3.pwm.bed	1.86580698243246e-53	20804
1	1226	MYC	53.7082269516593	5.86806496052217	898	159	523	288	523	323	50	8958	2927	MYC P4936 MYC	P4936	NA	MYC	shctr	GSE60223	GSE60223.P4936_shctr.MYC.MA0147.3.pwm.bed	2.47990697578945e-53	8142
1	172	BHLHE40	53.603791709878	4.37103992154493	1110	160	717	150	717	342	84	8746	2893	BHLHE40 HEPG2 BHLHE40	HEPG2	NA	BHLHE40	None	ENCSR000EDT	ENCSR000EDT.HEPG2.BHLHE40.MA0464.2.pwm.bed	3.13435204216046e-53	14449
1	400	CTCF	53.5956768581611	5.31231897148437	956	161	576	240	576	326	59	8900	2918	CTCF GM18505 CTCF	GM18505	NA	CTCF	None	GSE50893	GSE50893.GM18505.CTCF.MA0139.1.pwm.bed	3.17363320946282e-53	41243
1	428	CTCF	53.5577557642522	6.00450013045604	883	162	517	296	517	325	48	8973	2929	CTCF K562 CTCF	K562	NA	CTCF	None	GSE70482	GSE70482.K562.CTCF.MA0139.1.pwm.bed	3.44182422828826e-53	41086
1	318	CTCF	53.4984278189688	5.30616633098029	955	163	577	242	577	327	59	8901	2918	CTCF GM12874 CTCF	GM12874	NA	CTCF	None	ENCSR000DRR	ENCSR000DRR.GM12874.CTCF.MA0139.1.pwm.bed	3.92142617026192e-53	38923
1	438	CTCF	53.3761798954628	8.51141007569161	737	164	380	434	434	326	28	9119	2949	CTCF VCAP CTCF	VCAP	NA	CTCF	etoh	GSE84432	GSE84432.VCAP_etoh.CTCF.MA0139.1.pwm.bed	5.16458848626996e-53	35092
1	256	CTCF	53.0985775134211	4.99672011580153	989	165	615	212	615	331	65	8867	2912	CTCF BCELL CTCF	BCELL	NA	CTCF	None	ENCSR000AUV	ENCSR000AUV.BCELL.CTCF.MA0139.1.pwm.bed	9.72742763344331e-53	36782
1	440	CTCFL	53.0164505125274	6.90628694291598	808	166	455	365	455	329	38	9048	2939	CTCFL K562 CTCFL	K562	NA	CTCFL	None	ENCSR000BNK	ENCSR000BNK.K562.CTCFL.MA1102.1.pwm.bed	1.16815605826642e-52	17117
1	396	CTCF	53.0112055611019	4.03439529377571	1179	167	793	119	793	360	97	8677	2880	CTCF GM12890 CTCF	GM12890	NA	CTCF	None	GSE50893	GSE50893.GM12890.CTCF.MA0139.1.pwm.bed	1.17526941410771e-52	56421
1	223	CREB1	52.8647076689485	15.901443412807	596	168	256	563	563	329	12	9260	2965	CREB1 ISHIKAWA CREB1	ISHIKAWA	NA	CREB1	None	ENCSR000BUR	ENCSR000BUR.ISHIKAWA.CREB1.MA0018.3.pwm.bed	1.63697676649849e-52	3596
1	1186	MYC	52.8039538481321	6.18872023956434	855	169	502	311	502	327	45	9001	2932	MYC A549 MYC	A549	NA	MYC	None	ENCSR000DYC	ENCSR000DYC.A549.MYC.MA0147.3.pwm.bed	1.87162532700192e-52	5587
1	401	CTCF	52.715627543578	4.97426841163715	985	170	622	216	622	336	65	8871	2912	CTCF GM18526 CTCF	GM18526	NA	CTCF	None	GSE50893	GSE50893.GM18526.CTCF.MA0139.1.pwm.bed	2.28025281878197e-52	42780
1	1181	MYC	52.6678170710911	3.62655364479728	1303	171	868	64	868	368	120	8553	2857	MYC MCF7 MYC	MCF7	NA	MYC	None	ENCSR000DMM	ENCSR000DMM.MCF7.MYC.MA0147.3.pwm.bed	2.53073274676612e-52	20328
1	311	CTCF	52.6482760326529	4.8465764423411	1003	172	646	196	646	338	68	8853	2909	CTCF GM12866 CTCF	GM12866	NA	CTCF	None	ENCSR000DRF	ENCSR000DRF.GM12866.CTCF.MA0139.1.pwm.bed	2.63181275057358e-52	41753
1	397	CTCF	52.6209926017446	3.91881438120003	1203	173	812	97	812	361	102	8653	2875	CTCF GM12891 CTCF	GM12891	NA	CTCF	None	GSE50893	GSE50893.GM12891.CTCF.MA0139.1.pwm.bed	2.78625436167193e-52	62542
1	395	CTCF	52.557416653144	3.9545706918091	1191	174	804	106	804	361	100	8665	2877	CTCF GM12878 CTCF	GM12878	NA	CTCF	None	GSE50893	GSE50893.GM12878.CTCF.MA0139.1.pwm.bed	3.20696016044606e-52	57803
1	284	CTCF	52.4466932102409	12.0499859692834	638	175	295	512	512	327	17	9218	2960	CTCF LNCAP CTCF	LNCAP	NA	CTCF	None	ENCSR000DME	ENCSR000DME.LNCAP.CTCF.MA0139.1.pwm.bed	4.11460554753236e-52	30117
1	1810	TFAP2A	52.1423761949964	4.94062878951212	979	176	627	220	627	341	65	8877	2912	TFAP2A MCF7 TFAP2A	MCF7	NA	TFAP2A	e2	GSE60270	GSE60270.MCF7_e2.TFAP2A.MA0810.1.pwm.bed	8.24461923847365e-52	18014
1	1114	MAX	52.1199854942656	3.69403356115578	1264	177	858	79	858	371	114	8592	2863	MAX A549 MAX	A549	NA	MAX	None	ENCSR000BTJ	ENCSR000BTJ.A549.MAX.MA0058.3.pwm.bed	8.63178681189152e-52	14560
1	306	CTCF	52.0802961219917	6.30707394964852	834	178	495	331	495	335	43	9022	2934	CTCF CACO2 CTCF	CACO2	NA	CTCF	None	ENCSR000DQN	ENCSR000DQN.CACO2.CTCF.MA0139.1.pwm.bed	9.40466525106617e-52	38265
1	806	GABPA	52.0121565308623	39.9675177954657	503	179	190	654	654	341	4	9353	2973	GABPA GM12878 GABPA	GM12878	NA	GABPA	None	ENCSR000BGC	ENCSR000BGC.GM12878.GABPA.MA0062.2.pwm.bed	1.09408207900439e-51	2910
1	370	CTCF	51.9840075160415	4.80895189071735	996	180	652	202	652	345	68	8860	2909	CTCF MCF7 CTCF	MCF7	NA	CTCF	e2	ERP000380	ERP000380.MCF7_e2.CTCF.MA0139.1.pwm.bed	1.16085892598951e-51	43132
1	378	CTCF	51.6999150261681	4.79284527425525	993	181	654	205	654	347	68	8863	2909	CTCF ISLET CTCF	ISLET	NA	CTCF	None	ERP004003	ERP004003.ISLET.CTCF.MA0139.1.pwm.bed	2.2205771429431e-51	44605
1	407	CTCF	51.6710349658838	4.03945791446111	1147	182	792	133	792	369	94	8709	2883	CTCF GM19240 CTCF	GM19240	NA	CTCF	None	GSE50893	GSE50893.GM19240.CTCF.MA0139.1.pwm.bed	2.36022340308118e-51	55284
1	1121	MAX	51.6401654494239	3.87805342072976	1192	183	818	105	818	369	102	8664	2875	MAX HELA MAX	HELA	NA	MAX	s3	ENCSR000ECN	ENCSR000ECN.HELA_s3.MAX.MA0058.3.pwm.bed	2.52024595901416e-51	13176
1	369	CTCF	51.5705429311734	4.90703460622554	973	184	639	223	639	349	65	8883	2912	CTCF MCF7 CTCF	MCF7	NA	CTCF	None	ERP000380	ERP000380.MCF7.CTCF.MA0139.1.pwm.bed	2.94237967564379e-51	40613
1	341	CTCF	51.490330174017	4.12089658598001	1122	185	772	147	772	368	90	8734	2887	CTCF ENDOTHELIAL CTCF	ENDOTHELIAL	NA	CTCF	umbilical vein	ENCSR000DVP	ENCSR000DVP.ENDOTHELIAL_umbilical_vein.CTCF.MA0139.1.pwm.bed	3.52012077064395e-51	43354
1	405	CTCF	51.1241971193897	3.95297301321385	1158	186	805	130	805	374	97	8698	2880	CTCF GM19238 CTCF	GM19238	NA	CTCF	None	GSE50893	GSE50893.GM19238.CTCF.MA0139.1.pwm.bed	8.13484725212317e-51	58323
1	536	ERG	51.1160456563947	3.46565182302858	1328	187	899	58	899	381	128	8528	2849	ERG TSU1621MT ERG	TSU1621MT	NA	ERG	None	GSE60477	GSE60477.TSU1621MT.ERG.MA0474.2.pwm.bed	8.24464961053935e-51	22746
1	1821	TFAP2C	51.0251164894152	2.88584703530722	1681	188	1033	15	1033	412	198	8175	2779	TFAP2C BT474 TFAP2C	BT474	NA	TFAP2C	None	GSE36351	GSE36351.BT474.TFAP2C.MA0524.2.pwm.bed	1.00986872862224e-50	57739
1	1811	TFAP2A	51.0233327379055	4.91728443464688	961	189	635	235	635	353	64	8895	2913	TFAP2A MCF7 TFAP2A	MCF7	NA	TFAP2A	e2	GSE60270	GSE60270.MCF7_e2.TFAP2A.MA0872.1.pwm.bed	1.00986872862224e-50	18357
1	402	CTCF	50.772202340155	5.23602900393882	914	190	584	274	584	349	57	8942	2920	CTCF GM18951 CTCF	GM18951	NA	CTCF	None	GSE50893	GSE50893.GM18951.CTCF.MA0139.1.pwm.bed	1.79103274125387e-50	41044
1	398	CTCF	50.7081862728237	3.91511460112323	1159	191	813	128	813	377	98	8697	2879	CTCF GM12892 CTCF	GM12892	NA	CTCF	None	GSE50893	GSE50893.GM12892.CTCF.MA0139.1.pwm.bed	2.06461855529507e-50	57349
1	429	CTCF	50.7042205389126	6.93252308334687	771	192	453	400	453	348	36	9085	2941	CTCF DELTA47 CTCF	DELTA47	NA	CTCF	None	GSE70764	GSE70764.DELTA47.CTCF.MA0139.1.pwm.bed	2.07270597143585e-50	27799
1	312	CTCF	50.6947514337455	4.98583944756357	945	193	619	254	619	355	62	8911	2915	CTCF GM12867 CTCF	GM12867	NA	CTCF	None	ENCSR000DRH	ENCSR000DRH.GM12867.CTCF.MA0139.1.pwm.bed	2.10741818591128e-50	38095
1	439	CTCF	50.6861035562717	6.80933889394749	778	194	460	393	460	349	37	9078	2940	CTCF VCAP CTCF	VCAP	NA	CTCF	r1881	GSE84432	GSE84432.VCAP_r1881.CTCF.MA0139.1.pwm.bed	2.13872122773843e-50	37769
1	1116	MAX	50.4429491066178	3.40632951197348	1336	195	918	56	918	390	131	8520	2846	MAX ISHIKAWA MAX	ISHIKAWA	NA	MAX	None	ENCSR000BTY	ENCSR000BTY.ISHIKAWA.MAX.MA0058.3.pwm.bed	3.72456663274778e-50	17336
1	1430	RARA	50.2610259181307	4.63710090348192	990	196	675	209	675	360	70	8866	2907	RARA TSU1621MT RARA	TSU1621MT	NA	RARA	None	GSE60477	GSE60477.TSU1621MT.RARA.MA0159.1.pwm.bed	5.63348933834744e-50	7946
1	2005	ZNF143	50.2034338665227	4.08497613454277	1102	197	780	152	780	376	89	8754	2888	ZNF143 MCF7 ZNF143	MCF7	NA	ZNF143	None	GSE76454	GSE76454.MCF7.ZNF143.MA0088.2.pwm.bed	6.39969642774183e-50	32114
1	313	CTCF	49.9906100768993	4.65840651007996	981	198	670	218	670	362	69	8875	2908	CTCF GM12868 CTCF	GM12868	NA	CTCF	None	ENCSR000DRI	ENCSR000DRI.GM12868.CTCF.MA0139.1.pwm.bed	1.03940355782416e-49	40619
1	171	BHLHE40	49.9677823891663	7.26250825068173	742	199	433	427	433	353	33	9114	2944	BHLHE40 GM12878 BHLHE40	GM12878	NA	BHLHE40	None	ENCSR000DZJ	ENCSR000DZJ.GM12878.BHLHE40.MA0464.2.pwm.bed	1.08999373225248e-49	7082
1	820	GABPA	49.932563858621	3.70308727517954	1206	200	855	96	855	384	108	8650	2869	GABPA JURKAT GABPA	JURKAT	NA	GABPA	None	GSE49091	GSE49091.JURKAT.GABPA.MA0062.2.pwm.bed	1.1761578511118e-49	41378
1	252	CTCF	49.6848787508724	4.37614404353461	1026	201	716	180	716	366	77	8830	2900	CTCF DND41 CTCF	DND41	NA	CTCF	None	ENCSR000AQU	ENCSR000AQU.DND41.CTCF.MA0139.1.pwm.bed	2.07006821937152e-49	51602
1	1236	MYC	49.4792860234788	4.17237980495597	1065	202	760	165	760	376	84	8791	2893	MYC U2OS MYC	U2OS	NA	MYC	dox	GSE77356	GSE77356.U2OS_dox.MYC.MA0147.3.pwm.bed	3.30690769939607e-49	10851
1	411	CTCF	49.3926321003928	3.80231447896796	1161	203	830	126	830	386	101	8695	2876	CTCF GM2630 CTCF	GM2630	NA	CTCF	None	GSE50893	GSE50893.GM2630.CTCF.MA0139.1.pwm.bed	4.01727283371876e-49	60056
1	404	CTCF	49.3887995357197	4.95091101702962	925	204	626	263	626	364	61	8931	2916	CTCF GM19193 CTCF	GM19193	NA	CTCF	None	GSE50893	GSE50893.GM19193.CTCF.MA0139.1.pwm.bed	4.03301431085104e-49	43109
1	406	CTCF	49.2794394975378	3.69313910664811	1193	205	859	104	859	389	107	8663	2870	CTCF GM19239 CTCF	GM19239	NA	CTCF	None	GSE50893	GSE50893.GM19239.CTCF.MA0139.1.pwm.bed	5.162571833738e-49	59275
1	315	CTCF	49.0671232245226	5.02463148795116	909	206	610	278	610	365	59	8947	2918	CTCF GM12870 CTCF	GM12870	NA	CTCF	None	ENCSR000DRK	ENCSR000DRK.GM12870.CTCF.MA0139.1.pwm.bed	8.37662399119378e-49	38124
1	356	CTCF	48.9409803333475	4.42968966520817	1000	207	708	198	708	371	74	8856	2903	CTCF IMR90 CTCF	IMR90	NA	CTCF	None	ENCSR000EFI	ENCSR000EFI.IMR90.CTCF.MA0139.1.pwm.bed	1.11457369072746e-48	42077
1	219	CREB1	48.8765370221135	5.72476111666453	829	208	545	340	545	364	47	9027	2930	CREB1 A549 CREB1	A549	NA	CREB1	None	ENCSR000BRC	ENCSR000BRC.A549.CREB1.MA0018.3.pwm.bed	1.28664610357224e-48	8336
1	1161	MXI1	48.8485796372682	5.11003357170743	894	209	597	290	597	365	57	8962	2920	MXI1 HELA MXI1	HELA	NA	MXI1	s3	ENCSR000ECU	ENCSR000ECU.HELA_s3.MXI1.MA1108.1.pwm.bed	1.36563155367719e-48	6993
1	1174	MYC	48.6555812513481	9.1123314015447	653	210	352	497	497	353	23	9203	2954	MYC GM12878 MYC	GM12878	NA	MYC	None	ENCSR000DKU	ENCSR000DKU.GM12878.MYC.MA0147.3.pwm.bed	2.11962444829408e-48	3611
1	1206	MYC	48.5207065991049	11.3258338678402	602	211	306	556	556	358	17	9254	2960	MYC P4936 MYC	P4936	NA	MYC	cmyc 1h	GSE36354	GSE36354.P4936_cmyc_1h.MYC.MA0147.3.pwm.bed	2.87786496284529e-48	3932
1	174	BHLHE40	48.5154400101017	3.85924230523206	1123	212	821	146	821	393	96	8733	2881	BHLHE40 GM12878 BHLHE40	GM12878	NA	BHLHE40	None	ENCSR517QHU	ENCSR517QHU.GM12878.BHLHE40.MA0464.2.pwm.bed	2.89923617686956e-48	18049
1	498	ELF1	48.5042190629825	26.2369524931455	496	213	205	659	659	359	6	9360	2971	ELF1 K562 ELF1	K562	NA	ELF1	None	ENCSR975SSR	ENCSR975SSR.K562.ELF1.MA0473.2.pwm.bed	2.96115267434752e-48	3641
1	352	CTCF	48.3917292841231	4.49849875781682	976	214	700	222	700	379	71	8880	2906	CTCF WERIRB1 CTCF	WERIRB1	NA	CTCF	None	ENCSR000DXW	ENCSR000DXW.WERIRB1.CTCF.MA0139.1.pwm.bed	3.81870762817871e-48	51129
1	1193	MYC	48.3822476216824	8.33073059482135	674	215	388	486	486	363	26	9182	2951	MYC K562 MYC	K562	NA	MYC	None	ENCSR000EZV	ENCSR000EZV.K562.MYC.MA0147.3.pwm.bed	3.88484221708688e-48	5920
1	1124	MAX	48.3176364968284	3.32097594396828	1316	216	940	61	940	406	132	8540	2845	MAX K562 MAX	K562	NA	MAX	None	ENCSR000EFV	ENCSR000EFV.K562.MAX.MA0058.3.pwm.bed	4.48713585052504e-48	26866
1	1827	TFAP2C	48.3077661818642	3.43915061079411	1263	217	908	80	908	402	122	8593	2855	TFAP2C MDAMB453 TFAP2C	MDAMB453	NA	TFAP2C	None	GSE36351	GSE36351.MDAMB453.TFAP2C.MA0524.2.pwm.bed	4.56913037676105e-48	34834
1	409	CTCF	48.2812858011427	3.6367756848008	1187	218	863	110	863	397	108	8669	2869	CTCF GM2588 CTCF	GM2588	NA	CTCF	None	GSE50893	GSE50893.GM2588.CTCF.MA0139.1.pwm.bed	4.83411715643587e-48	58761
1	262	CTCF	48.1262276080005	9.03765073297876	648	219	356	503	503	359	23	9208	2954	CTCF T47D CTCF	T47D	NA	CTCF	None	ENCSR000BNO	ENCSR000BNO.T47D.CTCF.MA0139.1.pwm.bed	6.87682136961913e-48	25296
1	469	E2F6	48.0470682279404	6.34781010794445	766	220	492	409	492	374	39	9090	2938	E2F6 A549 E2F6	A549	NA	E2F6	None	ENCSR000BTC	ENCSR000BTC.A549.E2F6.MA0471.1.pwm.bed	8.21426212427944e-48	5692
1	357	CTCF	47.9390064151877	4.54268346458113	959	221	693	237	693	384	69	8897	2908	CTCF K562 CTCF	K562	NA	CTCF	None	ENCSR000EGM	ENCSR000EGM.K562.CTCF.MA0139.1.pwm.bed	1.04872296265526e-47	46846
1	329	CTCF	47.8401446980256	4.33997803610546	994	222	722	204	722	383	75	8862	2902	CTCF HEK293 CTCF	HEK293	NA	CTCF	None	ENCSR000DTW	ENCSR000DTW.HEK293.CTCF.MA0139.1.pwm.bed	1.31087654762253e-47	50789
1	647	ETS1	47.8208292567194	9.59483652018483	629	223	333	524	524	360	21	9227	2956	ETS1 GM12878 ETS1	GM12878	NA	ETS1	None	ENCSR000BKA	ENCSR000BKA.GM12878.ETS1.MA0098.3.pwm.bed	1.36434859015902e-47	5494
1	310	CTCF	47.7607596842921	6.12813527018987	777	224	507	395	507	375	41	9079	2936	CTCF GM12865 CTCF	GM12865	NA	CTCF	None	ENCSR000DRE	ENCSR000DRE.GM12865.CTCF.MA0139.1.pwm.bed	1.55973839708303e-47	32571
1	1163	MXI1	47.7134238522544	3.23685384031718	1340	225	954	55	954	411	138	8516	2839	MXI1 IMR90 MXI1	IMR90	NA	MXI1	None	ENCSR000EFE	ENCSR000EFE.IMR90.MXI1.MA1108.1.pwm.bed	1.73162200410222e-47	15212
1	1957	YY1	47.7003226307752	5.63440869115927	817	226	553	353	553	377	47	9039	2930	YY1 K562 YY1	K562	NA	YY1	None	ENCSR000BMH	ENCSR000BMH.K562.YY1.MA0095.2.pwm.bed	1.77675847755548e-47	23529
1	418	CTCF	47.6299831212497	3.94356045165011	1079	227	807	162	807	399	90	8777	2887	CTCF ESC CTCF	ESC	NA	CTCF	h1 neur	GSE52457	GSE52457.ESC_h1_neur.CTCF.MA0139.1.pwm.bed	2.07993847088334e-47	45337
1	364	CTCF	47.5599885313949	4.45250706764946	967	228	704	230	704	387	71	8889	2906	CTCF OCILY3 CTCF	OCILY3	NA	CTCF	None	ENCSR756ZKG	ENCSR756ZKG.OCILY3.CTCF.MA0139.1.pwm.bed	2.43296626884256e-47	60483
1	1994	ZNF143	47.4565179741546	6.6214832423032	739	229	476	431	476	379	36	9117	2941	ZNF143 K562 ZNF143	K562	NA	ZNF143	None	ENCSR000EGP	ENCSR000EGP.K562.ZNF143.MA0088.2.pwm.bed	3.07401519369965e-47	22042
1	320	CTCF	47.3958022122538	5.92081478606431	787	230	521	382	521	378	43	9069	2934	CTCF GM12878 CTCF	GM12878	NA	CTCF	None	ENCSR000DRZ	ENCSR000DRZ.GM12878.CTCF.MA0139.1.pwm.bed	3.51989264528233e-47	33537
1	650	ETS1	47.284900028126	6.85181089770279	723	231	458	447	458	379	34	9133	2943	ETS1 ESC ETS1	ESC	NA	ETS1	None	ENCSR534VHI	ENCSR534VHI.ESC.ETS1.MA0098.3.pwm.bed	4.52425899169357e-47	6314
1	1626	SP4	47.2799354852605	9.20228102025423	632	232	349	516	516	366	22	9224	2955	SP4 ESC SP4	ESC	NA	SP4	h1	ENCSR000BQV	ENCSR000BQV.ESC_h1.SP4.MA0685.1.pwm.bed	4.55654848732883e-47	5633
1	523	ERG	47.1994309329515	3.26053816018265	1313	233	950	62	950	415	134	8543	2843	ERG SKNO1 ERG	SKNO1	NA	ERG	None	GSE23730	GSE23730.SKNO1.ERG.MA0474.2.pwm.bed	5.46100547873311e-47	29752
1	1431	RARA	47.1225389969406	5.81625270141594	791	234	532	380	532	382	44	9065	2933	RARA TSU1621MT RARA	TSU1621MT	NA	RARA	None	GSE60477	GSE60477.TSU1621MT.RARA.MA0730.1.pwm.bed	6.49089541917147e-47	5937
1	1278	NFYA	46.9631454989388	18.1427054496811	514	235	229	642	642	369	9	9342	2968	NFYA HELA NFYA	HELA	NA	NFYA	s3	ENCSR000DNS	ENCSR000DNS.HELA_s3.NFYA.MA0060.3.pwm.bed	9.3292365482716e-47	4170
1	436	CTCF	46.9110215180249	4.9339017959041	880	236	629	299	629	388	58	8976	2919	CTCF MCF7 CTCF	MCF7	NA	CTCF	hypoxia	GSE78113	GSE78113.MCF7_hypoxia.CTCF.MA0139.1.pwm.bed	1.04743225893858e-46	40859
1	374	CTCF	46.8462962627824	4.97834212605215	873	237	620	304	620	387	57	8983	2920	CTCF MCF7 CTCF	MCF7	NA	CTCF	tam	ERP000783	ERP000783.MCF7_tam.CTCF.MA0139.1.pwm.bed	1.2106395494089e-46	38274
1	410	CTCF	46.7900422454256	3.53144607740429	1186	238	884	111	884	411	111	8670	2866	CTCF GM2610 CTCF	GM2610	NA	CTCF	None	GSE50893	GSE50893.GM2610.CTCF.MA0139.1.pwm.bed	1.37227219496023e-46	60346
1	360	CTCF	46.7762709907374	4.04106561930895	1035	239	790	174	790	401	84	8821	2893	CTCF DOHH2 CTCF	DOHH2	NA	CTCF	None	ENCSR084RDK	ENCSR084RDK.DOHH2.CTCF.MA0139.1.pwm.bed	1.41055678574529e-46	52436
1	417	CTCF	46.7330145196625	4.44009359396883	952	240	706	247	706	398	70	8904	2907	CTCF ESC CTCF	ESC	NA	CTCF	h1 mesen stem	GSE52457	GSE52457.ESC_h1_mesen_stem.CTCF.MA0139.1.pwm.bed	1.5517927011813e-46	39958
1	362	CTCF	46.6070415507533	5.85546689552917	779	241	526	389	526	385	43	9077	2934	CTCF SUDHL6 CTCF	SUDHL6	NA	CTCF	None	ENCSR125DKL	ENCSR125DKL.SUDHL6.CTCF.MA0139.1.pwm.bed	2.06538430702697e-46	36968
1	319	CTCF	46.6002326822135	4.8667798257938	883	242	643	296	643	394	59	8973	2918	CTCF GM12875 CTCF	GM12875	NA	CTCF	None	ENCSR000DRU	ENCSR000DRU.GM12875.CTCF.MA0139.1.pwm.bed	2.08935106120034e-46	36927
1	260	CTCF	46.5480835282988	4.39642130195238	956	243	712	240	712	398	71	8900	2906	CTCF SKNSH CTCF	SKNSH	NA	CTCF	None	ENCSR000BLX	ENCSR000BLX.SKNSH.CTCF.MA0139.1.pwm.bed	2.34622503378764e-46	44529
1	1819	TFAP2C	46.534714939278	3.41145239430157	1226	244	917	94	917	418	119	8630	2858	TFAP2C MCF7 TFAP2C	MCF7	NA	TFAP2C	etoh	GSE23852	GSE23852.MCF7_etoh.TFAP2C.MA0814.1.pwm.bed	2.40965407487177e-46	27646
1	283	CTCF	46.438905802857	9.38331893686843	616	245	341	543	543	376	21	9240	2956	CTCF KIDNEY CTCF	KIDNEY	NA	CTCF	None	ENCSR000DMC	ENCSR000DMC.KIDNEY.CTCF.MA0139.1.pwm.bed	2.99217905781125e-46	23893
1	967	IRF1	46.3319587447538	25.180804356827	477	246	208	674	674	376	6	9379	2971	IRF1 K562 IRF1	K562	NA	IRF1	None	ENCSR000EGT	ENCSR000EGT.K562.IRF1.MA0050.2.pwm.bed	3.81211167186982e-46	2768
1	222	CREB1	46.3162060929801	4.6354041710885	911	247	676	275	676	399	64	8945	2913	CREB1 GM12878 CREB1	GM12878	NA	CREB1	None	ENCSR000BUF	ENCSR000BUF.GM12878.CREB1.MA0018.3.pwm.bed	3.93691846037369e-46	16183
1	322	CTCF	46.2937843512267	4.55714836925164	923	248	689	266	689	401	66	8933	2911	CTCF ASTROCYTE CTCF	ASTROCYTE	NA	CTCF	cerebellum	ENCSR000DSZ	ENCSR000DSZ.ASTROCYTE_cerebellum.CTCF.MA0139.1.pwm.bed	4.12879608413067e-46	41708
1	354	CTCF	46.2839988970306	5.09547384838983	848	249	601	318	601	389	54	9008	2923	CTCF A549 CTCF	A549	NA	CTCF	None	ENCSR000DYD	ENCSR000DYD.A549.CTCF.MA0139.1.pwm.bed	4.20592207533485e-46	39106
1	289	CTCF	46.1916946281636	4.28230217424341	970	250	734	226	734	403	74	8886	2903	CTCF MCF7 CTCF	MCF7	NA	CTCF	None	ENCSR000DMR	ENCSR000DMR.MCF7.CTCF.MA0139.1.pwm.bed	5.18113405682957e-46	58685
1	1952	YY1	46.1524057136018	5.03340737869583	853	251	608	313	608	391	55	9003	2922	YY1 ESC YY1	ESC	NA	YY1	h1	ENCSR000BKD	ENCSR000BKD.ESC_h1.YY1.MA0095.2.pwm.bed	5.64910999600985e-46	21602
1	217	CREB1	46.0969934672955	11.3797574134315	571	252	302	584	584	379	16	9285	2961	CREB1 A549 CREB1	A549	NA	CREB1	None	ENCSR000BRA	ENCSR000BRA.A549.CREB1.MA0018.3.pwm.bed	6.39242230392721e-46	3360
1	1239	MYC	45.8804740372242	11.3374572411565	569	253	305	588	588	382	16	9287	2961	MYC JURKAT MYC	JURKAT	NA	MYC	None	GSE83777	GSE83777.JURKAT.MYC.MA0147.3.pwm.bed	1.04825008868344e-45	4987
1	1249	MYCN	45.8073152968086	8.71001696645251	626	254	368	529	529	384	23	9230	2954	MYCN NGP MYCN	NGP	NA	MYCN	None	GSE80151	GSE80151.NGP.MYCN.MA0104.4.pwm.bed	1.23569261962395e-45	5748
1	293	CTCF	45.7920427095474	4.11919376386481	995	255	773	203	773	410	79	8861	2898	CTCF A549 CTCF	A549	NA	CTCF	None	ENCSR000DNA	ENCSR000DNA.A549.CTCF.MA0139.1.pwm.bed	1.27490133601889e-45	43021
1	496	ELF1	45.7616350433986	24.9035813946074	472	256	209	678	678	381	6	9384	2971	ELF1 HCT166 ELF1	HCT166	NA	ELF1	None	ENCSR000BVH	ENCSR000BVH.HCT166.ELF1.MA0473.2.pwm.bed	1.36202305046541e-45	3408
1	471	E2F6	45.7529217439828	5.48435321076771	797	257	565	374	565	399	47	9059	2930	E2F6 K562 E2F6	K562	NA	E2F6	None	ENCSR000EWJ	ENCSR000EWJ.K562.E2F6.MA0471.1.pwm.bed	1.3842183394868e-45	8553
1	348	CTCF	45.6963684186139	5.4122696075607	803	258	569	371	569	399	48	9053	2929	CTCF FIBROBLAST CTCF	FIBROBLAST	NA	CTCF	lung	ENCSR000DWY	ENCSR000DWY.FIBROBLAST_lung.CTCF.MA0139.1.pwm.bed	1.57062078933113e-45	32506
1	431	CTCF	45.6775358191364	5.00112780664154	848	259	613	318	613	397	55	9008	2922	CTCF MCF7 CTCF	MCF7	NA	CTCF	None	GSE70764	GSE70764.MCF7.CTCF.MA0139.1.pwm.bed	1.63389401897496e-45	47896
1	273	CTCF	45.624737059806	5.77394382766828	769	260	536	404	536	400	43	9087	2934	CTCF GM13977 CTCF	GM13977	NA	CTCF	None	ENCSR000DLB	ENCSR000DLB.GM13977.CTCF.MA0139.1.pwm.bed	1.83801503008453e-45	33020
1	1360	NRF1	45.5853722747062	66.4007500918448	422	261	179	728	728	389	2	9434	2975	NRF1 HEPG2 NRF1	HEPG2	NA	NRF1	None	ENCSR000EEH	ENCSR000EEH.HEPG2.NRF1.MA0506.1.pwm.bed	2.00468750822624e-45	1847
1	282	CTCF	45.5728069251432	4.59059546669775	903	262	684	282	684	409	64	8953	2913	CTCF K562 CTCF	K562	NA	CTCF	None	ENCSR000DMA	ENCSR000DMA.K562.CTCF.MA0139.1.pwm.bed	2.05565983195162e-45	52433
1	1284	NFYB	45.5547072377634	10.3343253541096	583	263	318	573	573	385	18	9273	2959	NFYB K562 NFYB	K562	NA	NFYB	None	GSE26439	GSE26439.K562.NFYB.MA0502.1.pwm.bed	2.13499312055036e-45	7553
1	432	CTCF	45.4334342382578	3.58392957279985	1132	264	878	138	878	427	104	8724	2873	CTCF OVCAR8 CTCF	OVCAR8	NA	CTCF	None	GSE70764	GSE70764.OVCAR8.CTCF.MA0139.1.pwm.bed	2.81203875069052e-45	56774
1	268	CTCF	45.3632650313475	7.22171199518421	675	265	435	484	484	395	30	9181	2947	CTCF GM10266 CTCF	GM10266	NA	CTCF	None	ENCSR000DKR	ENCSR000DKR.GM10266.CTCF.MA0139.1.pwm.bed	3.29267268519033e-45	23957
1	368	CTCF	45.2557888872406	3.77277992824015	1069	266	838	164	838	423	93	8787	2884	CTCF MCF7 CTCF	MCF7	NA	CTCF	e2 shctr	ERP000209	ERP000209.MCF7_e2_shctr.CTCF.MA0139.1.pwm.bed	4.20135077123958e-45	66574
1	269	CTCF	45.2278877996744	4.64958834645408	887	267	673	294	673	411	62	8969	2915	CTCF GM12878 CTCF	GM12878	NA	CTCF	None	ENCSR000DKV	ENCSR000DKV.GM12878.CTCF.MA0139.1.pwm.bed	4.46334446239084e-45	43681
1	389	CTCF	45.2085185047299	5.82179214571604	758	268	531	417	531	405	42	9098	2935	CTCF IMR90 CTCF	IMR90	NA	CTCF	None	GSE43070	GSE43070.IMR90.CTCF.MA0139.1.pwm.bed	4.64949909440366e-45	31598
1	266	CTCF	45.0844204703785	3.95836086987409	1016	269	803	187	803	420	84	8840	2893	CTCF H54 CTCF	H54	NA	CTCF	None	ENCSR000DKN	ENCSR000DKN.H54.CTCF.MA0139.1.pwm.bed	6.16434186234139e-45	51479
1	317	CTCF	45.0253797345924	4.81105576168638	860	270	651	310	651	410	58	8996	2919	CTCF GM12873 CTCF	GM12873	NA	CTCF	None	ENCSR000DRP	ENCSR000DRP.GM12873.CTCF.MA0139.1.pwm.bed	7.03584020629083e-45	39521
1	1751	TCF12	44.8286793578012	3.37228108758627	1195	271	924	101	924	432	117	8661	2860	TCF12 GM12878 TCF12	GM12878	NA	TCF12	None	ENCSR000BGZ	ENCSR000BGZ.GM12878.TCF12.MA0521.1.pwm.bed	1.10258179521041e-44	25345
1	1828	TFAP2C	44.8138419022409	3.22992307279144	1258	272	956	83	956	437	129	8598	2848	TFAP2C MDAMB453 TFAP2C	MDAMB453	NA	TFAP2C	None	GSE36351	GSE36351.MDAMB453.TFAP2C.MA0814.1.pwm.bed	1.13670732846296e-44	33843
1	649	ETS1	44.7641919030412	11.6695364301217	550	273	299	610	610	394	15	9306	2962	ETS1 A549 ETS1	A549	NA	ETS1	None	ENCSR000BPU	ENCSR000BPU.A549.ETS1.MA0098.3.pwm.bed	1.26971109960148e-44	3970
1	267	CTCF	44.7441609814873	12.2907321867797	541	274	290	617	617	394	14	9315	2963	CTCF GM10248 CTCF	GM10248	NA	CTCF	None	ENCSR000DKP	ENCSR000DKP.GM10248.CTCF.MA0139.1.pwm.bed	1.32479268643665e-44	16920
1	259	CTCF	44.7412753306183	4.20410163430656	954	275	751	245	751	424	74	8902	2903	CTCF HEPG2 CTCF	HEPG2	NA	CTCF	None	ENCSR000BIE	ENCSR000BIE.HEPG2.CTCF.MA0139.1.pwm.bed	1.32877497920953e-44	51090
1	303	CTCF	44.6260396052453	4.35454780664814	923	276	719	266	719	420	69	8933	2908	CTCF FIBROBLAST CTCF	FIBROBLAST	NA	CTCF	aortic adventitia	ENCSR000DPY	ENCSR000DPY.FIBROBLAST_aortic_adventitia.CTCF.MA0139.1.pwm.bed	1.72627817117703e-44	37282
1	384	CTCF	44.5997114090676	8.0624765646602	630	277	400	519	519	399	25	9226	2952	CTCF ISLET CTCF	ISLET	NA	CTCF	None	GSE23784	GSE23784.ISLET.CTCF.MA0139.1.pwm.bed	1.82754587782877e-44	25479
1	499	ELF1	44.5274687739091	10.5874138203376	565	278	314	592	592	395	17	9291	2960	ELF1 ME1 ELF1	ME1	NA	ELF1	None	GSE46044	GSE46044.ME1.ELF1.MA0473.2.pwm.bed	2.15053193628767e-44	4315
1	1282	NFYB	44.5230775890464	15.9214270215058	502	279	255	655	655	396	10	9354	2967	NFYB HELA NFYB	HELA	NA	NFYB	s3	ENCSR000DNR	ENCSR000DNR.HELA_s3.NFYB.MA0502.1.pwm.bed	2.16460009862061e-44	5697
1	350	CTCF	44.354989263748	3.11298893161476	1304	280	980	63	980	441	139	8552	2838	CTCF EPITHELIAL CTCF	EPITHELIAL	NA	CTCF	bronchial	ENCSR000DXI	ENCSR000DXI.EPITHELIAL_bronchial.CTCF.MA0139.1.pwm.bed	3.16658021527743e-44	49445
1	298	CTCF	44.3547626523351	3.36693952537178	1184	281	925	115	925	440	116	8672	2861	CTCF FIBROBLAST CTCF	FIBROBLAST	NA	CTCF	skin leg	ENCSR000DPG	ENCSR000DPG.FIBROBLAST_skin_leg.CTCF.MA0139.1.pwm.bed	3.16658021527743e-44	43422
1	669	FLI1	44.2677930190012	4.26946772325627	931	282	742	260	742	428	71	8925	2906	FLI1 UAE FLI1	UAE	NA	FLI1	None	GSE23730	GSE23730.UAE.FLI1.MA0475.2.pwm.bed	3.85493747921134e-44	12141
1	415	CTCF	44.2142171765488	3.0283360674385	1348	283	999	52	999	445	148	8508	2829	CTCF ESC CTCF	ESC	NA	CTCF	h1 emb	GSE52457	GSE52457.ESC_h1_emb.CTCF.MA0139.1.pwm.bed	4.34566109656057e-44	83760
1	330	CTCF	44.1728708278352	4.29600278418722	924	284	731	264	731	426	70	8932	2907	CTCF HELA CTCF	HELA	NA	CTCF	s3	ENCSR000DUB	ENCSR000DUB.HELA_s3.CTCF.MA0139.1.pwm.bed	4.76288722355326e-44	46709
1	316	CTCF	44.1590230631318	5.65199507675938	754	285	551	419	551	418	43	9102	2934	CTCF GM12872 CTCF	GM12872	NA	CTCF	None	ENCSR000DRN	ENCSR000DRN.GM12872.CTCF.MA0139.1.pwm.bed	4.89994881135775e-44	34704
1	1275	NFKB1	44.1075332575713	3.54430165354312	1111	286	881	149	881	439	103	8745	2874	NFKB1 L1236 NFKB1	L1236	NA	NFKB1	None	GSE63736	GSE63736.L1236.NFKB1.MA0105.4.pwm.bed	5.49743591671524e-44	31158
1	301	CTCF	43.9620406003963	3.88043559190494	1009	287	817	192	817	432	85	8847	2892	CTCF FIBROBLAST CTCF	FIBROBLAST	NA	CTCF	gingiva	ENCSR000DPS	ENCSR000DPS.FIBROBLAST_gingiva.CTCF.MA0139.1.pwm.bed	7.65838101129246e-44	42527
1	652	ETS1	43.9127764489361	4.9315771575976	823	288	630	345	630	421	54	9033	2923	ETS1 HUVEC ETS1	HUVEC	NA	ETS1	None	GSE41166	GSE41166.HUVEC.ETS1.MA0098.3.pwm.bed	8.54851207578504e-44	9492
1	520	ERG	43.8575126753994	6.50539329865983	689	289	484	475	484	416	34	9167	2943	ERG K562 ERG	K562	NA	ERG	None	GSE23730	GSE23730.K562.ERG.MA0474.2.pwm.bed	9.67495487412594e-44	4437
1	309	CTCF	43.8221884992177	5.33495878876841	777	290	575	395	575	420	47	9079	2930	CTCF GM12864 CTCF	GM12864	NA	CTCF	None	ENCSR000DRB	ENCSR000DRB.GM12864.CTCF.MA0139.1.pwm.bed	1.04585859320992e-43	34902
1	240	CTCF	43.7564906311115	4.97307454641729	815	291	623	357	623	424	53	9041	2924	CTCF ENDOTHELIAL CTCF	ENDOTHELIAL	NA	CTCF	umbilical vein	ENCSR000ALA	ENCSR000ALA.ENDOTHELIAL_umbilical_vein.CTCF.MA0139.1.pwm.bed	1.21248352477179e-43	35310
1	1968	YY1	43.5753869567468	5.60332803799535	748	292	555	426	555	424	43	9108	2934	YY1 LIVER YY1	LIVER	NA	YY1	None	ENCSR994YLZ	ENCSR994YLZ.LIVER.YY1.MA0095.2.pwm.bed	1.83353691454337e-43	15767
1	277	CTCF	43.5648456367497	7.17694014993576	650	293	439	502	502	411	29	9206	2948	CTCF GM20000 CTCF	GM20000	NA	CTCF	None	ENCSR000DLG	ENCSR000DLG.GM20000.CTCF.MA0139.1.pwm.bed	1.87217399772545e-43	23708
1	1166	MXI1	43.4893365626597	8.64437956782061	596	294	371	563	563	409	22	9260	2955	MXI1 NEURAL MXI1	NEURAL	NA	MXI1	None	ENCSR934NHU	ENCSR934NHU.NEURAL.MXI1.MA1108.1.pwm.bed	2.22011552163437e-43	4299
1	519	ERG	43.418751609871	4.07642884332228	951	295	782	248	782	442	76	8905	2901	ERG CD34 ERG	CD34	NA	ERG	nr29	GSE23730	GSE23730.CD34_nr29.ERG.MA0474.2.pwm.bed	2.60306996013112e-43	9149
1	1818	TFAP2C	43.346667531819	3.23175541192365	1214	296	955	95	955	449	124	8642	2853	TFAP2C MCF7 TFAP2C	MCF7	NA	TFAP2C	etoh	GSE23852	GSE23852.MCF7_etoh.TFAP2C.MA0524.2.pwm.bed	3.06267013300761e-43	28532
1	1816	TFAP2C	43.2029476134514	3.28495079870208	1186	297	945	111	945	451	119	8670	2858	TFAP2C MCF7 TFAP2C	MCF7	NA	TFAP2C	e2	GSE23852	GSE23852.MCF7_e2.TFAP2C.MA0814.1.pwm.bed	4.24967192179058e-43	25636
1	1123	MAX	43.1086003738304	3.31855484409806	1169	298	941	123	941	454	116	8687	2861	MAX ENDOTHELIAL MAX	ENDOTHELIAL	NA	MAX	umbilical vein	ENCSR000EEZ	ENCSR000EEZ.ENDOTHELIAL_umbilical_vein.MAX.MA0058.3.pwm.bed	5.26311462163092e-43	15209
1	1894	TP63	43.0790607968905	1.87207408010506	3923	299	1310	1	1310	537	777	5933	2200	TP63 KERATINOCYTE TP63	KERATINOCYTE	NA	TP63	diff	GSE33571	GSE33571.KERATINOCYTE_diff.TP63.MA0525.2.pwm.bed	5.61471195416632e-43	11254
1	346	CTCF	42.9960385733558	4.22941006298048	911	300	748	275	748	441	70	8945	2907	CTCF FIBROBLAST CTCF	FIBROBLAST	NA	CTCF	foreskin	ENCSR000DWQ	ENCSR000DWQ.FIBROBLAST_foreskin.CTCF.MA0139.1.pwm.bed	6.77484928363409e-43	39342
1	813	GABPA	42.805026615327	8.04607089314298	605	301	401	551	551	418	24	9251	2953	GABPA HL60 GABPA	HL60	NA	GABPA	None	ENCSR000BTK	ENCSR000BTK.HL60.GABPA.MA0062.2.pwm.bed	1.04825358244814e-42	5766
1	1255	NEUROD1	42.6955340626083	5.86549393344682	712	302	524	457	524	428	39	9144	2938	NEUROD1 K562 NEUROD1	K562	NA	NEUROD1	None	ENCSR986CDX	ENCSR986CDX.K562.NEUROD1.MA1109.1.pwm.bed	1.34436891084524e-42	11421
1	334	CTCF	42.6569046490675	6.26812844948228	684	303	497	477	497	426	35	9172	2942	CTCF HL60 CTCF	HL60	NA	CTCF	None	ENCSR000DUP	ENCSR000DUP.HL60.CTCF.MA0139.1.pwm.bed	1.46457692930907e-42	31041
1	220	CREB1	42.6362060252988	3.39322905213415	1126	304	920	142	920	455	109	8730	2868	CREB1 ESC CREB1	ESC	NA	CREB1	h1	ENCSR000BSN	ENCSR000BSN.ESC_h1.CREB1.MA0018.3.pwm.bed	1.53101645109789e-42	14132
1	305	CTCF	42.5494388599805	3.7070968220094	1021	305	853	184	853	447	90	8835	2887	CTCF BJ CTCF	BJ	NA	CTCF	None	ENCSR000DQI	ENCSR000DQI.BJ.CTCF.MA0139.1.pwm.bed	1.86346296932655e-42	41041
1	1178	MYC	42.5355834791559	3.49337265418471	1087	306	889	159	889	451	102	8769	2875	MYC ENDOTHELIAL MYC	ENDOTHELIAL	NA	MYC	umbilical vein	ENCSR000DLU	ENCSR000DLU.ENDOTHELIAL_umbilical_vein.MYC.MA0147.3.pwm.bed	1.91758472068133e-42	10209
1	239	CTCF	42.3988717898034	4.59572574216397	838	307	683	328	683	439	59	9018	2918	CTCF K562 CTCF	K562	NA	CTCF	None	ENCSR000AKO	ENCSR000AKO.K562.CTCF.MA0139.1.pwm.bed	2.6129549059217e-42	45520
1	1837	TFAP4	42.3983768349299	20.4384195454945	453	308	218	699	699	408	7	9403	2970	TFAP4 LNCAP TFAP4	LNCAP	NA	TFAP4	None	GSE28857	GSE28857.LNCAP.TFAP4.MA0691.1.pwm.bed	2.6129549059217e-42	8085
1	236	CREM	42.275645232567	4.18852603062631	903	309	755	282	755	449	70	8953	2907	CREM GM12878 CREM	GM12878	NA	CREM	None	ENCSR839XZU	ENCSR839XZU.GM12878.CREM.MA0609.1.pwm.bed	3.45506127737853e-42	15842
1	321	CTCF	42.2134740866677	3.79494542282848	989	310	831	212	831	451	85	8867	2892	CTCF ASTROCYTE CTCF	ASTROCYTE	NA	CTCF	spinal cord	ENCSR000DSU	ENCSR000DSU.ASTROCYTE_spinal_cord.CTCF.MA0139.1.pwm.bed	3.97396177812501e-42	45314
1	824	GABPA	42.1990903760953	61.8751847144117	393	311	182	771	771	421	2	9463	2975	GABPA DU145 GABPA	DU145	NA	GABPA	None	GSE59021	GSE59021.DU145.GABPA.MA0062.2.pwm.bed	4.09457378034304e-42	1970
1	361	CTCF	42.0816490287275	4.70815042791515	816	312	662	355	662	443	56	9040	2921	CTCF KARPAS422 CTCF	KARPAS422	NA	CTCF	None	ENCSR113REG	ENCSR113REG.KARPAS422.CTCF.MA0139.1.pwm.bed	5.34879364766198e-42	48285
1	1248	MYCN	42.0157793543684	7.33386334130741	620	313	430	534	534	426	27	9236	2950	MYCN KELLY MYCN	KELLY	NA	MYCN	None	GSE80151	GSE80151.KELLY.MYCN.MA0104.4.pwm.bed	6.20491411058683e-42	5490
1	1991	ZNF143	41.8128084439266	18.0845564113075	458	314	231	692	692	412	8	9398	2969	ZNF143 GM12878 ZNF143	GM12878	NA	ZNF143	None	ENCSR000DZL	ENCSR000DZL.GM12878.ZNF143.MA0088.2.pwm.bed	9.87009594154299e-42	10065
1	1992	ZNF143	41.7496329407729	4.93730923786991	781	315	628	387	628	443	51	9075	2926	ZNF143 ESC ZNF143	ESC	NA	ZNF143	h1	ENCSR000EBW	ENCSR000EBW.ESC_h1.ZNF143.MA0088.2.pwm.bed	1.13793111223978e-41	25054
1	1111	MAX	41.692216671982	2.73020404857131	1473	316	1061	34	1061	470	180	8383	2797	MAX K562 MAX	K562	NA	MAX	None	ENCSR000BLP	ENCSR000BLP.K562.MAX.MA0058.3.pwm.bed	1.29465994464915e-41	58427
1	272	CTCF	41.6016329002138	16.3643881020471	466	317	245	685	685	416	9	9390	2968	CTCF GM13976 CTCF	GM13976	NA	CTCF	None	ENCSR000DKZ	ENCSR000DKZ.GM13976.CTCF.MA0139.1.pwm.bed	1.58989082748271e-41	12024
1	453	E2F1	41.5966071639242	9.27130088784871	554	318	347	605	605	423	19	9302	2958	E2F1 HELA E2F1	HELA	NA	E2F1	None	GSE22478	GSE22478.HELA.E2F1.MA0024.3.pwm.bed	1.60333835662215e-41	3437
1	1509	REST	41.5281338072754	5.1565519387837	753	319	593	421	593	444	47	9103	2930	REST K562 REST	K562	NA	REST	None	ENCSR137ZMQ	ENCSR137ZMQ.K562.REST.MA0138.2.pwm.bed	1.87126362649868e-41	32333
1	230	CREB1	41.4076230286505	4.96779212402607	771	320	624	400	624	448	50	9085	2927	CREB1 HEPG2 CREB1	HEPG2	NA	CREB1	None	GSE72082	GSE72082.HEPG2.CREB1.MA0018.3.pwm.bed	2.46199099005839e-41	14165
1	358	CTCF	41.3270010082567	4.0465409464819	910	321	788	277	788	462	73	8946	2904	CTCF SKNSH CTCF	SKNSH	NA	CTCF	None	ENCSR000EIC	ENCSR000EIC.SKNSH.CTCF.MA0139.1.pwm.bed	2.95497237763011e-41	43236
1	1815	TFAP2C	41.2997823296297	3.14472658350866	1194	322	971	103	971	465	125	8662	2852	TFAP2C MCF7 TFAP2C	MCF7	NA	TFAP2C	e2	GSE23852	GSE23852.MCF7_e2.TFAP2C.MA0524.2.pwm.bed	3.136326480544e-41	27078
1	331	CTCF	41.2899243485643	3.96288086046711	927	323	801	262	801	462	76	8929	2901	CTCF HEPG2 CTCF	HEPG2	NA	CTCF	None	ENCSR000DUG	ENCSR000DUG.HEPG2.CTCF.MA0139.1.pwm.bed	3.19839866368216e-41	48416
1	363	CTCF	41.2748203462571	4.4420189128093	838	324	705	328	705	452	61	9018	2916	CTCF LOUCY CTCF	LOUCY	NA	CTCF	None	ENCSR464DKE	ENCSR464DKE.LOUCY.CTCF.MA0139.1.pwm.bed	3.30136931036722e-41	57218
1	1966	YY1	41.2648578370857	7.06955514144991	620	325	447	534	534	435	28	9236	2949	YY1 NT2D1 YY1	NT2D1	NA	YY1	None	ENCSR000EXG	ENCSR000EXG.NT2D1.YY1.MA0095.2.pwm.bed	3.36758268731825e-41	6978
1	416	CTCF	41.2220102726526	2.94598575295788	1300	326	1020	65	1020	470	146	8556	2831	CTCF ESC CTCF	ESC	NA	CTCF	h1 mesen	GSE52457	GSE52457.ESC_h1_mesen.CTCF.MA0139.1.pwm.bed	3.70537010671969e-41	75296
1	343	CTCF	41.1965520834746	4.74258978161992	794	327	657	377	657	454	54	9062	2923	CTCF K562 CTCF	K562	NA	CTCF	None	ENCSR000DWE	ENCSR000DWE.K562.CTCF.MA0139.1.pwm.bed	3.91705464367488e-41	37313
1	423	CTCF	41.1106351597872	9.9535065675385	533	328	325	623	623	425	17	9323	2960	CTCF JURKAT CTCF	JURKAT	NA	CTCF	None	GSE68976	GSE68976.JURKAT.CTCF.MA0139.1.pwm.bed	4.75938089261428e-41	30809
1	299	CTCF	41.0940968558071	4.1835387586427	878	329	756	302	756	462	68	8978	2909	CTCF FIBROBLAST CTCF	FIBROBLAST	NA	CTCF	lung	ENCSR000DPM	ENCSR000DPM.FIBROBLAST_lung.CTCF.MA0139.1.pwm.bed	4.92908959677898e-41	37731
1	355	CTCF	41.0350680965452	4.78079587079297	786	330	655	384	655	456	53	9070	2924	CTCF GM12878 CTCF	GM12878	NA	CTCF	None	ENCSR000DZN	ENCSR000DZN.GM12878.CTCF.MA0139.1.pwm.bed	5.62959859712172e-41	39243
1	1820	TFAP2C	40.9923023855215	3.14402228474792	1185	331	972	113	972	472	124	8671	2853	TFAP2C MCF7 TFAP2C	MCF7	NA	TFAP2C	etoh	GSE23852	GSE23852.MCF7_etoh.TFAP2C.MA0815.1.pwm.bed	6.19339938889122e-41	29292
1	238	CTCF	40.9905835490644	6.5879715597789	639	332	479	511	511	441	31	9217	2946	CTCF GM12878 CTCF	GM12878	NA	CTCF	None	ENCSR000AKB	ENCSR000AKB.GM12878.CTCF.MA0139.1.pwm.bed	6.19923119722789e-41	29110
1	488	EGR1	40.9728607433605	4.99250940948733	760	333	617	413	617	454	49	9096	2928	EGR1 MCF7 EGR1	MCF7	NA	EGR1	None	ENCSR000BUX	ENCSR000BUX.MCF7.EGR1.MA0162.3.pwm.bed	6.4380521363871e-41	6925
1	297	CTCF	40.942268833204	3.84481195086749	946	334	825	252	825	470	80	8910	2897	CTCF A549 CTCF	A549	NA	CTCF	None	ENCSR000DPF	ENCSR000DPF.A549.CTCF.MA0139.1.pwm.bed	6.88722333391344e-41	51092
1	817	GABPA	40.8088928111943	8.00057269158752	578	335	406	580	580	440	23	9278	2954	GABPA GM12878 GABPA	GM12878	NA	GABPA	None	ENCSR331HPA	ENCSR331HPA.GM12878.GABPA.MA0062.2.pwm.bed	9.33516176358115e-41	6742
1	292	CTCF	40.8012272777811	5.52498872893548	706	336	563	461	563	453	41	9150	2936	CTCF MEDULLOBLASTOMA CTCF	MEDULLOBLASTOMA	NA	CTCF	None	ENCSR000DMY	ENCSR000DMY.MEDULLOBLASTOMA.CTCF.MA0139.1.pwm.bed	9.47311721486123e-41	36146
1	1281	NFYB	40.7921536600245	9.89430078516271	530	337	326	627	627	430	17	9326	2960	NFYB GM12878 NFYB	GM12878	NA	NFYB	None	ENCSR000DNM	ENCSR000DNM.GM12878.NFYB.MA0502.1.pwm.bed	9.64441534389087e-41	6253
1	424	CTCF	40.7801507309668	4.04460472924288	898	338	789	288	789	472	72	8958	2905	CTCF ESC CTCF	ESC	NA	CTCF	naive	GSE69646	GSE69646.ESC_naive.CTCF.MA0139.1.pwm.bed	9.8853496460909e-41	44977
1	345	CTCF	40.7495912667757	4.91890204957265	764	339	634	412	634	462	50	9092	2927	CTCF NB4 CTCF	NB4	NA	CTCF	None	ENCSR000DWN	ENCSR000DWN.NB4.CTCF.MA0139.1.pwm.bed	1.05747108543022e-40	39717
1	246	CTCF	40.6291390030502	4.29021837006492	849	340	732	317	732	463	64	9007	2913	CTCF FIBROBLAST CTCF	FIBROBLAST	NA	CTCF	lung	ENCSR000ANO	ENCSR000ANO.FIBROBLAST_lung.CTCF.MA0139.1.pwm.bed	1.39136651123648e-40	33881
1	386	CTCF	40.5800138129265	9.85485141965773	528	341	327	628	628	432	17	9328	2960	CTCF BL41 CTCF	BL41	NA	CTCF	None	GSE31485	GSE31485.BL41.CTCF.MA0139.1.pwm.bed	1.55342852008979e-40	24916
1	307	CTCF	40.5658879753974	4.12149957440033	878	342	771	302	771	472	69	8978	2908	CTCF GM06990 CTCF	GM06990	NA	CTCF	None	ENCSR000DQW	ENCSR000DQW.GM06990.CTCF.MA0139.1.pwm.bed	1.6000935875618e-40	41474
1	1817	TFAP2C	40.5635365423719	3.10680569245796	1190	343	983	108	983	478	126	8666	2851	TFAP2C MCF7 TFAP2C	MCF7	NA	TFAP2C	e2	GSE23852	GSE23852.MCF7_e2.TFAP2C.MA0815.1.pwm.bed	1.60409026739179e-40	27031
1	1177	MYC	40.5367333965039	7.73510239541634	583	344	417	573	573	445	24	9273	2953	MYC HEPG2 MYC	HEPG2	NA	MYC	None	ENCSR000DLR	ENCSR000DLR.HEPG2.MYC.MA0147.3.pwm.bed	1.70124799800373e-40	4310
1	654	ETS1	40.5287574513884	5.14185602005457	736	345	595	436	595	459	46	9120	2931	ETS1 HUVEC ETS1	HUVEC	NA	ETS1	vegf 1h	GSE41166	GSE41166.HUVEC_vegf_1h.ETS1.MA0098.3.pwm.bed	1.72775802866804e-40	8819
1	425	CTCF	40.5067799587672	6.67330149531497	627	346	470	527	527	448	30	9229	2947	CTCF ESC CTCF	ESC	NA	CTCF	primed	GSE69646	GSE69646.ESC_primed.CTCF.MA0139.1.pwm.bed	1.81218866097217e-40	25918
1	1993	ZNF143	40.4926619945514	15.9961910878251	456	347	252	697	697	432	9	9400	2968	ZNF143 HELA ZNF143	HELA	NA	ZNF143	s3	ENCSR000ECO	ENCSR000ECO.HELA_s3.ZNF143.MA0088.2.pwm.bed	1.86667193015136e-40	4174
1	133	ATF1	40.4547079446294	4.38993467502558	829	348	714	340	714	467	61	9027	2916	ATF1 K562 ATF1	K562	NA	ATF1	None	ENCSR091GVJ	ENCSR091GVJ.K562.ATF1.MA0604.1.pwm.bed	2.03129162366075e-40	15164
1	366	CTCF	40.4486087313004	4.27916243374476	847	349	736	323	736	469	64	9009	2913	CTCF HEPG2 CTCF	HEPG2	NA	CTCF	None	ERP000209	ERP000209.HEPG2.CTCF.MA0139.1.pwm.bed	2.054117620112e-40	41529
1	290	CTCF	40.3839063123988	4.73456782730157	779	350	658	389	658	466	53	9077	2924	CTCF MCF7 CTCF	MCF7	NA	CTCF	None	ENCSR000DMS	ENCSR000DMS.MCF7.CTCF.MA0139.1.pwm.bed	2.37730612592312e-40	44710
1	486	EGR1	40.3638190496977	4.38415394656911	828	351	715	343	715	470	61	9028	2916	EGR1 HCT166 EGR1	HCT166	NA	EGR1	None	ENCSR000BRZ	ENCSR000BRZ.HCT166.EGR1.MA0162.3.pwm.bed	2.48275176928306e-40	7577
1	1112	MAX	40.307087935364	3.41285292592791	1055	352	916	169	916	479	101	8801	2876	MAX HCT166 MAX	HCT166	NA	MAX	None	ENCSR000BSH	ENCSR000BSH.HCT166.MAX.MA0058.3.pwm.bed	2.82116746927208e-40	10926
1	1118	MAX	40.2883885985365	2.90678554474792	1293	353	1030	68	1030	484	147	8563	2830	MAX SKNSH MAX	SKNSH	NA	MAX	None	ENCSR000BVD	ENCSR000BVD.SKNSH.MAX.MA0058.3.pwm.bed	2.93694735812187e-40	18809
1	342	CTCF	40.1874346791461	3.78273179635898	943	354	836	255	836	482	81	8913	2896	CTCF FIBROBLAST CTCF	FIBROBLAST	NA	CTCF	villous mesenchyme	ENCSR000DVQ	ENCSR000DVQ.FIBROBLAST_villous_mesenchyme.CTCF.MA0139.1.pwm.bed	3.69506025719394e-40	43175
1	377	CTCF	40.0292008760318	9.36010392820207	531	355	342	626	626	441	18	9325	2959	CTCF GM12878 CTCF	GM12878	NA	CTCF	None	ERP002246	ERP002246.GM12878.CTCF.MA0139.1.pwm.bed	5.30432636020795e-40	22606
1	218	CREB1	39.9575995610527	3.748463030543	946	356	847	252	847	485	82	8910	2895	CREB1 A549 CREB1	A549	NA	CREB1	None	ENCSR000BRB	ENCSR000BRB.A549.CREB1.MA0018.3.pwm.bed	6.23749064379008e-40	11356
1	757	FOXA1	39.8275864617943	4.69500049412901	773	357	665	398	665	473	53	9083	2924	FOXA1 LNCAP FOXA1	LNCAP	NA	FOXA1	abl shcreb1	GSE63034	GSE63034.LNCAP_abl_shcreb1.FOXA1.MA0148.3.pwm.bed	8.39082741160735e-40	101251
1	1829	TFAP2C	39.8169480403807	3.1213321296172	1160	358	979	127	979	488	122	8696	2855	TFAP2C MDAMB453 TFAP2C	MDAMB453	NA	TFAP2C	None	GSE36351	GSE36351.MDAMB453.TFAP2C.MA0815.1.pwm.bed	8.5748868732448e-40	33717
1	1523	RFX5	39.7655316787865	10.1395140354792	512	359	322	646	646	442	16	9344	2961	RFX5 HEPG2 RFX5	HEPG2	NA	RFX5	None	ENCSR000EEA	ENCSR000EEA.HEPG2.RFX5.MA0510.2.pwm.bed	9.62572253565436e-40	4995
1	537	ERG	39.7601965288094	2.97221387030321	1236	360	1013	89	1013	487	137	8620	2840	ERG TSU1621MT ERG	TSU1621MT	NA	ERG	atra	GSE60477	GSE60477.TSU1621MT_atra.ERG.MA0474.2.pwm.bed	9.71120667069177e-40	50599
1	263	CTCF	39.7592790675797	4.50684710584978	797	361	699	374	699	478	57	9059	2920	CTCF K562 CTCF	K562	NA	CTCF	None	ENCSR000BPJ	ENCSR000BPJ.K562.CTCF.MA0139.1.pwm.bed	9.71120667069177e-40	43662
1	254	CTCF	39.737710061832	4.16809212969086	851	362	762	316	762	480	66	9005	2911	CTCF A549 CTCF	A549	NA	CTCF	None	ENCSR000AUE	ENCSR000AUE.A549.CTCF.MA0139.1.pwm.bed	1.01774935039664e-39	48416
1	326	CTCF	39.6496296784852	3.46370490719426	1020	363	901	185	901	483	96	8836	2881	CTCF EPITHELIAL CTCF	EPITHELIAL	NA	CTCF	choroid plexus	ENCSR000DTL	ENCSR000DTL.EPITHELIAL_choroid_plexus.CTCF.MA0139.1.pwm.bed	1.24314893628048e-39	49206
1	347	CTCF	39.5769265523611	3.11218787423159	1157	364	982	131	982	492	122	8699	2855	CTCF KERATINOCYTE CTCF	KERATINOCYTE	NA	CTCF	None	ENCSR000DWX	ENCSR000DWX.KERATINOCYTE.CTCF.MA0139.1.pwm.bed	1.46565424503628e-39	49898
1	1375	PAX5	39.4697480099125	4.15201639627064	848	365	765	318	765	483	66	9008	2911	PAX5 GM12878 PAX5	GM12878	NA	PAX5	None	ENCSR000BHD	ENCSR000BHD.GM12878.PAX5.MA0014.3.pwm.bed	1.87076222469822e-39	17691
1	819	GABPA	39.4278794825816	39.9673579627637	382	366	191	787	787	448	3	9474	2974	GABPA HELA GABPA	HELA	NA	GABPA	None	GSE31417	GSE31417.HELA.GABPA.MA0062.2.pwm.bed	2.0544657154995e-39	1859
1	300	CTCF	39.2928474416915	5.55591253097497	677	367	561	483	561	470	39	9179	2938	CTCF FIBROBLAST CTCF	FIBROBLAST	NA	CTCF	pedal digit skin	ENCSR000DPP	ENCSR000DPP.FIBROBLAST_pedal_digit_skin.CTCF.MA0139.1.pwm.bed	2.79605661144275e-39	29019
1	344	CTCF	39.2022200814286	4.13595136456832	845	368	768	324	768	487	66	9011	2911	CTCF MCF7 CTCF	MCF7	NA	CTCF	None	ENCSR000DWH	ENCSR000DWH.MCF7.CTCF.MA0139.1.pwm.bed	3.43551276159761e-39	51582
1	1893	TP63	39.105757322898	1.81249957984551	3912	369	1337	2	1337	569	793	5944	2184	TP63 KERATINOCYTE TP63	KERATINOCYTE	NA	TP63	None	GSE33571	GSE33571.KERATINOCYTE.TP63.MA0525.2.pwm.bed	4.27834474966622e-39	11779
1	302	CTCF	39.0989731274897	4.34143321178345	808	370	721	365	721	485	60	9048	2917	CTCF FIBROBLAST CTCF	FIBROBLAST	NA	CTCF	skin abdomen	ENCSR000DPV	ENCSR000DPV.FIBROBLAST_skin_abdomen.CTCF.MA0139.1.pwm.bed	4.33395716538835e-39	35621
1	258	CTCF	38.9227894028897	5.01375237585328	719	371	611	448	611	477	46	9137	2931	CTCF A549 CTCF	A549	NA	CTCF	None	ENCSR000BHW	ENCSR000BHW.A549.CTCF.MA0139.1.pwm.bed	6.48479353923965e-39	33056
1	332	CTCF	38.816630670225	3.85508929715972	893	372	823	291	823	495	75	8963	2902	CTCF FIBROBLAST CTCF	FIBROBLAST	NA	CTCF	foreskin	ENCSR000DUH	ENCSR000DUH.FIBROBLAST_foreskin.CTCF.MA0139.1.pwm.bed	8.25820873839993e-39	39779
1	338	CTCF	38.7941836761355	4.57417810928072	768	373	688	406	688	489	54	9088	2923	CTCF FIBROBLAST CTCF	FIBROBLAST	NA	CTCF	lung	ENCSR000DVA	ENCSR000DVA.FIBROBLAST_lung.CTCF.MA0139.1.pwm.bed	8.67295230867062e-39	34192
1	327	CTCF	38.7376140025193	4.31803365674418	804	374	728	369	728	490	60	9052	2917	CTCF HCT166 CTCF	HCT166	NA	CTCF	None	ENCSR000DTO	ENCSR000DTO.HCT166.CTCF.MA0139.1.pwm.bed	9.82748757524049e-39	42204
1	250	CTCF	38.7368246963994	3.64387967996333	943	375	862	255	862	497	84	8913	2893	CTCF OSTEOBLAST CTCF	OSTEOBLAST	NA	CTCF	None	ENCSR000APF	ENCSR000APF.OSTEOBLAST.CTCF.MA0139.1.pwm.bed	9.82748757524049e-39	48889
1	367	CTCF	38.7364291178701	5.7772739565571	651	376	535	501	535	471	36	9205	2941	CTCF MCF7 CTCF	MCF7	NA	CTCF	e2 shctcf	ERP000209	ERP000209.MCF7_e2_shctcf.CTCF.MA0139.1.pwm.bed	9.82748757524049e-39	31366
1	333	CTCF	38.6644951172136	4.43312264281022	785	377	707	385	707	490	57	9071	2920	CTCF HFF CTCF	HFF	NA	CTCF	None	ENCSR000DUM	ENCSR000DUM.HFF.CTCF.MA0139.1.pwm.bed	1.15670602786622e-38	36404
1	255	CTCF	38.639544410324	3.59844477097514	953	378	875	246	875	500	86	8903	2891	CTCF A549 CTCF	A549	NA	CTCF	None	ENCSR000AUF	ENCSR000AUF.A549.CTCF.MA0139.1.pwm.bed	1.22186508812607e-38	56269
1	1763	TCF12	38.5656417709327	8.45194747466256	533	379	382	623	623	461	20	9323	2957	TCF12 ME1 TCF12	ME1	NA	TCF12	None	GSE46044	GSE46044.ME1.TCF12.MA0521.1.pwm.bed	1.44470270291835e-38	4098
1	379	CTCF	38.5385542024942	13.1090861726169	457	380	278	694	694	451	11	9399	2966	CTCF CHRF28811 CTCF	CHRF28811	NA	CTCF	None	ERP008568	ERP008568.CHRF28811.CTCF.MA0139.1.pwm.bed	1.53363378462368e-38	20572
1	529	ERG	38.5097375465065	2.89450727253711	1240	381	1032	88	1032	500	141	8616	2836	ERG ME1 ERG	ME1	NA	ERG	None	GSE46044	GSE46044.ME1.ERG.MA0474.2.pwm.bed	1.6345452354862e-38	24896
1	1205	MYC	38.4733531967875	18.7893738766425	418	382	227	736	736	448	7	9438	2970	MYC P4936 MYC	P4936	NA	MYC	None	GSE36354	GSE36354.P4936.MYC.MA0147.3.pwm.bed	1.77273127423213e-38	2011
1	375	CTCF	38.4450591222353	5.74877850377267	648	383	542	503	542	476	36	9208	2941	CTCF ZR751 CTCF	ZR751	NA	CTCF	None	ERP000783	ERP000783.ZR751.CTCF.MA0139.1.pwm.bed	1.8871289192456e-38	37528
1	1834	TFAP2C	38.3634481062936	2.84981917160489	1263	384	1040	80	1040	501	146	8593	2831	TFAP2C A375 TFAP2C	A375	NA	TFAP2C	dmso	GSE41234	GSE41234.A375_dmso.TFAP2C.MA0814.1.pwm.bed	2.27132946864368e-38	37789
1	359	CTCF	38.2971848940214	4.14687299213419	823	385	767	345	767	499	64	9033	2913	CTCF OCILY7 CTCF	OCILY7	NA	CTCF	None	ENCSR027HML	ENCSR027HML.OCILY7.CTCF.MA0139.1.pwm.bed	2.63884476442188e-38	47958
1	510	ELK1	38.2500651809491	18.6955120012959	416	386	228	738	738	451	7	9440	2970	ELK1 K562 ELK1	K562	NA	ELK1	None	ENCSR338QAC	ENCSR338QAC.K562.ELK1.MA0028.2.pwm.bed	2.93364109447457e-38	2814
1	741	FOXA1	38.2107427597617	3.53875313491539	959	387	882	237	882	502	88	8897	2889	FOXA1 VCAP FOXA1	VCAP	NA	FOXA1	etoh	GSE56086	GSE56086.VCAP_etoh.FOXA1.MA0148.3.pwm.bed	3.20335994946293e-38	124752
1	380	CTCF	38.139689385054	7.20704577003889	567	388	436	591	591	472	25	9289	2952	CTCF HL60 CTCF	HL60	NA	CTCF	None	ERP008568	ERP008568.HL60.CTCF.MA0139.1.pwm.bed	3.76303584789768e-38	26900
1	279	CTCF	38.1132425026236	4.16948007877788	815	389	761	357	761	502	63	9041	2914	CTCF HELA CTCF	HELA	NA	CTCF	s3	ENCSR000DLO	ENCSR000DLO.HELA_s3.CTCF.MA0139.1.pwm.bed	3.98903054908519e-38	47379
1	419	CTCF	38.0484591441313	2.87849783521038	1234	390	1035	91	1035	505	141	8622	2836	CTCF ESC CTCF	ESC	NA	CTCF	h1 trop	GSE52457	GSE52457.ESC_h1_trop.CTCF.MA0139.1.pwm.bed	4.61886974516115e-38	69293
1	335	CTCF	38.0022575031843	3.47392870504493	973	391	896	223	896	503	91	8883	2886	CTCF EPITHELIAL CTCF	EPITHELIAL	NA	CTCF	mammary	ENCSR000DUS	ENCSR000DUS.EPITHELIAL_mammary.CTCF.MA0139.1.pwm.bed	5.12418977638334e-38	43270
1	1283	NFYB	37.6169262935372	8.93265535685241	508	392	359	647	647	466	18	9348	2959	NFYB K562 NFYB	K562	NA	NFYB	None	ENCSR000EGQ	ENCSR000EGQ.K562.NFYB.MA0502.1.pwm.bed	1.24121525806738e-37	10652
1	134	ATF1	37.6054101169251	29.6391918904028	378	393	199	793	793	462	4	9478	2973	ATF1 K562 ATF1	K562	NA	ATF1	None	ENCSR159OCC	ENCSR159OCC.K562.ATF1.MA0604.1.pwm.bed	1.27132561956662e-37	2054
1	482	EGR1	37.5182109926039	6.08192196459346	611	394	509	548	548	484	32	9245	2945	EGR1 ESC EGR1	ESC	NA	EGR1	h1	ENCSR000BJA	ENCSR000BJA.ESC_h1.EGR1.MA0162.3.pwm.bed	1.55007335773954e-37	4794
1	325	CTCF	37.4407084827508	3.37931092588331	988	395	922	214	922	510	95	8868	2882	CTCF MUSCLE CTCF	MUSCLE	NA	CTCF	cardiac	ENCSR000DTI	ENCSR000DTI.MUSCLE_cardiac.CTCF.MA0139.1.pwm.bed	1.84822094607917e-37	43095
1	385	CTCF	37.4158338664984	9.26513433287979	498	396	348	658	658	467	17	9358	2960	CTCF BJAB CTCF	BJAB	NA	CTCF	None	GSE31485	GSE31485.BJAB.CTCF.MA0139.1.pwm.bed	1.95222744442368e-37	22294
1	336	CTCF	37.2156886561028	4.33512619730902	769	397	725	404	725	509	57	9087	2920	CTCF FIBROBLAST CTCF	FIBROBLAST	NA	CTCF	mammary	ENCSR000DUU	ENCSR000DUU.FIBROBLAST_mammary.CTCF.MA0139.1.pwm.bed	3.0873104529766e-37	36718
1	1180	MYC	37.2039026484247	3.48976867984056	947	398	890	251	890	513	88	8909	2889	MYC MCF7 MYC	MCF7	NA	MYC	None	ENCSR000DMJ	ENCSR000DMJ.MCF7.MYC.MA0147.3.pwm.bed	3.16427154424574e-37	21294
1	323	CTCF	37.1666740259465	3.06219469762029	1106	399	992	151	992	514	118	8750	2859	CTCF ENDOTHELIAL CTCF	ENDOTHELIAL	NA	CTCF	brain microvascular	ENCSR000DTA	ENCSR000DTA.ENDOTHELIAL_brain_microvascular.CTCF.MA0139.1.pwm.bed	3.43884455178868e-37	52758
1	1252	MYCN	37.0249132733935	6.1489138338089	599	400	506	558	558	488	31	9257	2946	MYCN SHEP21 MYCN	SHEP21	NA	MYCN	dox 24h	GSE80151	GSE80151.SHEP21_dox_24h.MYCN.MA0104.4.pwm.bed	4.75429582827563e-37	3860
1	324	CTCF	36.9577862381921	3.44176509016479	955	401	906	242	906	516	90	8901	2887	CTCF FIBROBLAST CTCF	FIBROBLAST	NA	CTCF	cardiac	ENCSR000DTF	ENCSR000DTF.FIBROBLAST_cardiac.CTCF.MA0139.1.pwm.bed	5.53514312847828e-37	44626
1	247	CTCF	36.7903574752706	4.05359239690018	806	402	786	368	786	519	64	9050	2913	CTCF MYOTUBE CTCF	MYOTUBE	NA	CTCF	None	ENCSR000ANS	ENCSR000ANS.MYOTUBE.CTCF.MA0139.1.pwm.bed	8.11850267028885e-37	43417
1	280	CTCF	36.6789880395796	4.14824149713195	787	403	766	382	766	517	61	9069	2916	CTCF HEPG2 CTCF	HEPG2	NA	CTCF	None	ENCSR000DLS	ENCSR000DLS.HEPG2.CTCF.MA0139.1.pwm.bed	1.04656541893817e-36	47390
1	257	CTCF	36.5527396759271	5.08033464907589	668	404	602	489	602	498	42	9188	2935	CTCF A549 CTCF	A549	NA	CTCF	None	ENCSR000BHV	ENCSR000BHV.A549.CTCF.MA0139.1.pwm.bed	1.39617039622036e-36	31789
1	1833	TFAP2C	36.5414916296543	2.67987708814043	1317	405	1076	60	1076	514	162	8539	2815	TFAP2C A375 TFAP2C	A375	NA	TFAP2C	dmso	GSE41234	GSE41234.A375_dmso.TFAP2C.MA0524.2.pwm.bed	1.42926517955463e-36	40617
1	656	ETS1	36.492385725189	102.962085519556	330	406	174	857	857	479	1	9526	2976	ETS1 DU145 ETS1	DU145	NA	ETS1	None	GSE59021	GSE59021.DU145.ETS1.MA0098.3.pwm.bed	1.59642201237042e-36	1706
1	655	ETS1	36.4673364348285	2.95335224779941	1138	407	1018	136	1018	520	126	8718	2851	ETS1 HUVEC ETS1	HUVEC	NA	ETS1	vegf 4h	GSE41166	GSE41166.HUVEC_vegf_4h.ETS1.MA0098.3.pwm.bed	1.68705259477076e-36	21134
1	337	CTCF	36.4396304602884	3.63239357443415	888	408	864	293	864	522	79	8968	2898	CTCF FIBROBLAST CTCF	FIBROBLAST	NA	CTCF	pulmonary artery	ENCSR000DUX	ENCSR000DUX.FIBROBLAST_pulmonary_artery.CTCF.MA0139.1.pwm.bed	1.7937786178275e-36	43494
1	388	CTCF	36.3666497995562	8.71047261464436	496	409	367	659	659	478	18	9360	2959	CTCF WI38VA13 CTCF	WI38VA13	NA	CTCF	None	GSE41048	GSE41048.WI38VA13.CTCF.MA0139.1.pwm.bed	2.11683183701668e-36	18858
1	264	CTCF	36.2597302369503	12.4788295188358	436	410	286	710	710	469	11	9420	2966	CTCF ISHIKAWA CTCF	ISHIKAWA	NA	CTCF	None	ENCSR000BQE	ENCSR000BQE.ISHIKAWA.CTCF.MA0139.1.pwm.bed	2.70112929177493e-36	18768
1	1437	RBPJ	36.157504734316	20.235580436736	387	411	219	779	779	470	6	9469	2971	RBPJ CUTLL1 RBPJ	CUTLL1	NA	RBPJ	None	GSE29600	GSE29600.CUTLL1.RBPJ.MA1116.1.pwm.bed	3.40967440888127e-36	2848
1	1182	MYC	36.1364713532785	10.3841059285209	461	412	316	690	690	473	14	9395	2963	MYC MCF7 MYC	MCF7	NA	MYC	None	ENCSR000DMP	ENCSR000DMP.MCF7.MYC.MA0147.3.pwm.bed	3.57018644618231e-36	2928
1	353	CTCF	36.0637764576499	5.42559891641232	630	413	568	519	568	500	37	9226	2940	CTCF WI38 CTCF	WI38	NA	CTCF	None	ENCSR000DYB	ENCSR000DYB.WI38.CTCF.MA0139.1.pwm.bed	4.21049307020023e-36	24868
1	1406	POU5F1	35.9697515890082	4.10245823743624	779	414	775	389	775	526	61	9077	2916	POU5F1 ESC POU5F1	ESC	NA	POU5F1	h1 3il	ERP004238	ERP004238.ESC_h1_3il.POU5F1.MA1115.1.pwm.bed	5.2156391438641e-36	5534
1	237	CTCF	35.9030774570627	4.45943961257819	724	415	703	446	703	521	52	9132	2925	CTCF MCF7 CTCF	MCF7	NA	CTCF	None	ENCSR000AHD	ENCSR000AHD.MCF7.CTCF.MA0139.1.pwm.bed	6.06644008196392e-36	50017
1	308	CTCF	35.6608686449204	10.8561663243211	448	416	313	701	701	477	13	9408	2964	CTCF GM12801 CTCF	GM12801	NA	CTCF	None	ENCSR000DQY	ENCSR000DQY.GM12801.CTCF.MA0139.1.pwm.bed	1.05705477083411e-35	20603
1	349	CTCF	35.5668699650965	3.34055480518692	949	417	930	250	930	532	92	8907	2885	CTCF EPITHELIAL CTCF	EPITHELIAL	NA	CTCF	proximal tubule	ENCSR000DXD	ENCSR000DXD.EPITHELIAL_proximal_tubule.CTCF.MA0139.1.pwm.bed	1.30934304647326e-35	51601
1	393	CTCF	35.5442334396269	9.30754144577104	472	418	345	678	678	480	16	9384	2961	CTCF LYMPHOCYTE CTCF	LYMPHOCYTE	NA	CTCF	blood	GSE46832	GSE46832.LYMPHOCYTE_blood.CTCF.MA0139.1.pwm.bed	1.37609920773952e-35	14962
1	1984	ZEB1	35.5257298789141	3.62801131462076	866	419	866	309	866	531	77	8990	2900	ZEB1 GM12878 ZEB1	GM12878	NA	ZEB1	None	ENCSR000BND	ENCSR000BND.GM12878.ZEB1.MA0103.3.pwm.bed	1.43256905048538e-35	13031
1	658	ETV1	35.4834235840686	5.75183975237245	597	420	540	560	560	507	33	9259	2944	ETV1 K562 ETV1	K562	NA	ETV1	None	ENCSR277DMR	ENCSR277DMR.K562.ETV1.MA0761.1.pwm.bed	1.5716425793318e-35	8166
1	1613	SP1	35.4834235840686	5.75183975237245	597	420	540	560	560	507	33	9259	2944	SP1 GM12878 SP1	GM12878	NA	SP1	None	ENCSR000BHK	ENCSR000BHK.GM12878.SP1.MA0079.3.pwm.bed	1.5716425793318e-35	6627
1	1207	MYC	35.3259293674479	8.87408563914681	478	422	363	673	673	486	17	9378	2960	MYC P4936 MYC	P4936	NA	MYC	cmyc 24h	GSE36354	GSE36354.P4936_cmyc_24h.MYC.MA0147.3.pwm.bed	2.25329289763231e-35	3575
1	1128	MAX	35.2746797329271	5.83846578949676	588	423	529	570	570	507	32	9268	2945	MAX K562 MAX	K562	NA	MAX	None	ENCSR000FAE	ENCSR000FAE.K562.MAX.MA0058.3.pwm.bed	2.52952727093121e-35	7423
1	717	FOXA1	35.2641899982183	5.95257333146295	581	424	520	577	577	507	31	9275	2946	FOXA1 LNCAP FOXA1	LNCAP	NA	FOXA1	None	ERP003828	ERP003828.LNCAP.FOXA1.MA0148.3.pwm.bed	2.58525633735532e-35	84354
1	245	CTCF	35.1950417916577	3.83569301748163	811	425	826	361	826	537	68	9045	2909	CTCF MYOBLAST CTCF	MYOBLAST	NA	CTCF	skeletal muscle	ENCSR000ANE	ENCSR000ANE.MYOBLAST_skeletal_muscle.CTCF.MA0139.1.pwm.bed	3.02432698481929e-35	42509
1	854	GATA2	35.1668053574247	4.83056705290858	666	426	649	491	649	522	44	9190	2933	GATA2 LNCAP GATA2	LNCAP	NA	GATA2	shgata2 r1881	GSE69043	GSE69043.LNCAP_shgata2_r1881.GATA2.MA0036.3.pwm.bed	3.21991575951046e-35	76013
1	304	CTCF	35.1541504125227	3.77865236343743	822	427	837	349	837	538	70	9034	2907	CTCF BE2C CTCF	BE2C	NA	CTCF	None	ENCSR000DQD	ENCSR000DQD.BE2C.CTCF.MA0139.1.pwm.bed	3.30735778416012e-35	45547
1	653	ETS1	35.084056838851	2.79009572520061	1185	428	1049	113	1049	530	139	8671	2838	ETS1 HUVEC ETS1	HUVEC	NA	ETS1	vegf 12h	GSE41166	GSE41166.HUVEC_vegf_12h.ETS1.MA0098.3.pwm.bed	3.87756296151661e-35	23399
1	742	FOXA1	35.0016390718142	3.39957337320163	915	429	919	272	919	540	87	8941	2890	FOXA1 VCAP FOXA1	VCAP	NA	FOXA1	r1881	GSE56086	GSE56086.VCAP_r1881.FOXA1.MA0148.3.pwm.bed	4.67695404066143e-35	123606
1	1496	REST	34.8666836992203	6.15817941185454	563	430	504	597	597	510	29	9293	2948	REST K562 REST	K562	NA	REST	None	ENCSR000BMW	ENCSR000BMW.K562.REST.MA0138.2.pwm.bed	6.36659628377766e-35	14607
1	1981	ZBTB7A	34.7702356037503	5.21840055931073	623	431	586	533	586	517	38	9233	2939	ZBTB7A HEPG2 ZBTB7A	HEPG2	NA	ZBTB7A	None	ENCSR000BQA	ENCSR000BQA.HEPG2.ZBTB7A.MA0750.2.pwm.bed	7.93134045165989e-35	8717
1	249	CTCF	34.7389917725921	4.67694394949412	674	432	667	486	667	528	46	9182	2931	CTCF ASTROCYTE CTCF	ASTROCYTE	NA	CTCF	None	ENCSR000AOO	ENCSR000AOO.ASTROCYTE.CTCF.MA0139.1.pwm.bed	8.50323040218612e-35	34782
1	383	CTCF	34.6739435176166	4.72922481825452	667	433	659	490	659	527	45	9189	2932	CTCF ASC CTCF	ASC	NA	CTCF	None	GSE21366	GSE21366.ASC.CTCF.MA0139.1.pwm.bed	9.85435156707799e-35	33301
1	758	FOXA1	34.6226317809222	4.15838425855508	740	434	763	430	763	542	57	9116	2920	FOXA1 LNCAP FOXA1	LNCAP	NA	FOXA1	abl shctr	GSE63034	GSE63034.LNCAP_abl_shctr.FOXA1.MA0148.3.pwm.bed	1.10646570068403e-34	98109
1	340	CTCF	34.5822715656748	3.41496283028163	899	435	915	287	915	546	85	8957	2892	CTCF EPITHELIAL CTCF	EPITHELIAL	NA	CTCF	retinal pigment	ENCSR000DVI	ENCSR000DVI.EPITHELIAL_retinal_pigment.CTCF.MA0139.1.pwm.bed	1.21143089040104e-34	42919
1	1160	MXI1	34.5728533719485	6.12338983266194	560	436	508	600	600	515	29	9296	2948	MXI1 ESC MXI1	ESC	NA	MXI1	h1	ENCSR000EBR	ENCSR000EBR.ESC_h1.MXI1.MA1108.1.pwm.bed	1.23514972210977e-34	4133
1	281	CTCF	34.4637028392071	4.65460738190922	671	437	671	488	671	532	46	9185	2931	CTCF ENDOTHELIAL CTCF	ENDOTHELIAL	NA	CTCF	umbilical vein	ENCSR000DLW	ENCSR000DLW.ENDOTHELIAL_umbilical_vein.CTCF.MA0139.1.pwm.bed	1.58443778249648e-34	37497
1	1159	MXI1	34.4427350043747	10.0066703243162	445	438	324	705	705	489	14	9411	2963	MXI1 GM12878 MXI1	GM12878	NA	MXI1	None	ENCSR000DZI	ENCSR000DZI.GM12878.MXI1.MA1108.1.pwm.bed	1.65901514752523e-34	2434
1	1169	MYB	34.4019647497755	4.89317544841318	645	439	641	508	641	529	42	9211	2935	MYB MOLT3 MYB	MOLT3	NA	MYB	None	GSE59657	GSE59657.MOLT3.MYB.MA0100.3.pwm.bed	1.81815203425388e-34	14081
1	119	ARNT	34.3308073657994	2.6515485040473	1253	440	1080	85	1080	535	155	8603	2822	ARNT T47D ARNT	T47D	NA	ARNT	haegin2	GSE59935	GSE59935.T47D_haegin2.ARNT.MA0004.1.pwm.bed	2.13697491366272e-34	35489
1	232	CREB1	34.3104607510126	27.2818309908635	349	441	203	829	829	491	4	9507	2973	CREB1 KG1 CREB1	KG1	NA	CREB1	xx65023	GSE74928	GSE74928.KG1_xx65023.CREB1.MA0018.3.pwm.bed	2.23439589974915e-34	2270
1	1977	ZBTB33	34.2506446396708	17.0127728474563	380	442	238	790	790	490	7	9476	2970	ZBTB33 HCT166 ZBTB33	HCT166	NA	ZBTB33	None	ENCSR000BNY	ENCSR000BNY.HCT166.ZBTB33.MA0527.1.pwm.bed	2.55854203904074e-34	1868
1	1376	PAX5	34.2111889583004	3.98835229685135	759	443	797	416	797	552	61	9097	2916	PAX5 GM12878 PAX5	GM12878	NA	PAX5	None	ENCSR000BHJ	ENCSR000BHJ.GM12878.PAX5.MA0014.3.pwm.bed	2.79554689367943e-34	14838
1	1990	ZFX	34.111127984137	8.00444622933532	482	444	405	671	671	507	19	9374	2958	ZFX DAOY ZFX	DAOY	NA	ZFX	None	GSE45394	GSE45394.DAOY.ZFX.MA0146.2.pwm.bed	3.51195151852727e-34	3517
1	251	CTCF	34.0031313852554	4.27617830665116	709	445	738	459	738	547	53	9147	2924	CTCF FIBROBLAST CTCF	FIBROBLAST	NA	CTCF	dermal	ENCSR000APM	ENCSR000APM.FIBROBLAST_dermal.CTCF.MA0139.1.pwm.bed	4.49194405191499e-34	35583
1	1068	KLF1	34.0022902691093	5.81124512401692	568	446	533	590	590	523	31	9288	2946	KLF1 ERYTHROID KLF1	ERYTHROID	NA	KLF1	r3r4	GSE43625	GSE43625.ERYTHROID_r3r4.KLF1.MA0493.1.pwm.bed	4.49194405191499e-34	7151
1	1187	MYC	33.9869733378005	6.18829717046771	547	447	503	613	613	521	28	9309	2949	MYC ESC MYC	ESC	NA	MYC	h1	ENCSR000EBY	ENCSR000EBY.ESC_h1.MYC.MA0147.3.pwm.bed	4.64278534894648e-34	3828
1	1195	MYC	33.9776525333591	8.99737733204111	457	448	358	694	694	500	16	9399	2961	MYC K562 MYC	K562	NA	MYC	None	ENCSR000FAZ	ENCSR000FAZ.K562.MYC.MA0147.3.pwm.bed	4.73291733174391e-34	3680
1	31	AR	33.9215933938817	5.69086577125987	574	449	549	582	582	527	32	9282	2945	AR MDAMB453 AR	MDAMB453	NA	AR	dht	GSE45201	GSE45201.MDAMB453_dht.AR.MA0007.3.pwm.bed	5.37303576404149e-34	12573
1	1475	RELA	33.8084427729232	11.0514900102021	422	450	309	728	728	496	12	9434	2965	RELA CD4 RELA	CD4	NA	RELA	th1 bay	GSE62482	GSE62482.CD4_th1_bay.RELA.MA0107.1.pwm.bed	6.95671448428265e-34	2893
1	1405	POU5F1	33.6748073528414	3.717970549329	799	451	852	373	852	559	69	9057	2908	POU5F1 ESC POU5F1	ESC	NA	POU5F1	h1	ERP004238	ERP004238.ESC_h1.POU5F1.MA1115.1.pwm.bed	9.44225166428855e-34	5918
1	1835	TFAP2C	33.5032876801189	2.6055692517279	1256	452	1098	84	1098	545	158	8600	2819	TFAP2C A375 TFAP2C	A375	NA	TFAP2C	dmso	GSE41234	GSE41234.A375_dmso.TFAP2C.MA0815.1.pwm.bed	1.39840623379847e-33	39589
1	339	CTCF	33.2824673463687	3.00383133663437	1010	453	1006	190	1006	550	109	8846	2868	CTCF EPITHELIAL CTCF	EPITHELIAL	NA	CTCF	kidney	ENCSR000DVH	ENCSR000DVH.EPITHELIAL_kidney.CTCF.MA0139.1.pwm.bed	2.32003169399421e-33	50011
1	1069	KLF13	33.2186693983185	10.2737149780958	425	454	319	725	725	499	13	9431	2964	KLF13 K562 KLF13	K562	NA	KLF13	None	ENCSR608HVP	ENCSR608HVP.K562.KLF13.MA0657.1.pwm.bed	2.68123089530571e-33	3913
1	1967	YY1	32.9921905867231	4.90323322030951	617	455	640	541	640	545	40	9239	2937	YY1 LIVER YY1	LIVER	NA	YY1	None	ENCSR382MOM	ENCSR382MOM.LIVER.YY1.MA0095.2.pwm.bed	4.50668789752043e-33	16048
1	1836	TFAP4	32.7741931636503	3.13346671271483	941	456	974	257	974	562	97	8915	2880	TFAP4 HEPG2 TFAP4	HEPG2	NA	TFAP4	None	ENCSR103SZL	ENCSR103SZL.HEPG2.TFAP4.MA0691.1.pwm.bed	7.42850568238797e-33	22187
1	657	ETS1	32.7369088951052	Inf	282	457	1	925	925	461	0	9574	2977	ETS1 PANC1 ETS1	PANC1	NA	ETS1	None	GSE59021	GSE59021.PANC1.ETS1.MA0098.3.pwm.bed	8.07670779682505e-33	1402
1	376	CTCF	32.560288302756	6.6305022360384	504	458	475	651	651	528	24	9352	2953	CTCF 813 CTCF	813	NA	CTCF	None	ERP002246	ERP002246.813.CTCF.MA0139.1.pwm.bed	1.21033525981674e-32	28978
1	278	CTCF	32.4361448186973	3.50203321793276	818	459	888	352	888	566	75	9038	2902	CTCF ESC CTCF	ESC	NA	CTCF	h1	ENCSR000DLK	ENCSR000DLK.ESC_h1.CTCF.MA0139.1.pwm.bed	1.60731856877182e-32	39303
1	808	GABPA	32.2892592167029	4.90907896774322	603	460	637	555	637	551	39	9253	2938	GABPA ESC GABPA	ESC	NA	GABPA	h1	ENCSR000BIW	ENCSR000BIW.ESC_h1.GABPA.MA0062.2.pwm.bed	2.24927428323426e-32	5089
1	850	GATA2	32.2483365713048	3.99483905868898	713	461	796	455	796	571	57	9143	2920	GATA2 LNCAP GATA2	LNCAP	NA	GATA2	etoh	GSE69043	GSE69043.LNCAP_etoh.GATA2.MA0036.3.pwm.bed	2.46616408917298e-32	81064
1	243	CTCF	32.2333256313647	3.82768113281075	742	462	828	427	828	572	62	9114	2915	CTCF HEPG2 CTCF	HEPG2	NA	CTCF	None	ENCSR000AMA	ENCSR000AMA.HEPG2.CTCF.MA0139.1.pwm.bed	2.54736899942455e-32	44218
1	1120	MAX	32.1762124041685	11.3454790412642	398	463	304	766	766	511	11	9458	2966	MAX GM12878 MAX	GM12878	NA	MAX	None	ENCSR000DZF	ENCSR000DZF.GM12878.MAX.MA0058.3.pwm.bed	2.89911919255581e-32	2121
1	1500	REST	32.0694940077406	11.3157769931022	397	464	307	767	767	513	11	9459	2966	REST PANC1 REST	PANC1	NA	REST	None	ENCSR000BPK	ENCSR000BPK.PANC1.REST.MA0138.2.pwm.bed	3.69868612330226e-32	6859
1	979	IRF4	32.0513072032009	4.21797834419501	675	465	749	484	749	566	51	9181	2926	IRF4 MM1S IRF4	MM1S	NA	IRF4	None	GSE49224	GSE49224.MM1S.IRF4.MA1419.1.pwm.bed	3.84856929073194e-32	29808
1	1522	RFX5	32.0030300515027	5.03185029840104	587	466	609	571	609	549	37	9269	2940	RFX5 HELA RFX5	HELA	NA	RFX5	s3	ENCSR000ECX	ENCSR000ECX.HELA_s3.RFX5.MA0510.2.pwm.bed	4.29183975243046e-32	11181
1	1191	MYC	31.8556355612986	3.16234365159431	903	467	966	282	966	572	92	8953	2885	MYC HELA MYC	HELA	NA	MYC	s3	ENCSR000EZD	ENCSR000EZD.HELA_s3.MYC.MA0147.3.pwm.bed	6.01321904594111e-32	13196
1	244	CTCF	31.8073318810125	3.01071784504843	960	468	1002	236	1002	569	103	8896	2874	CTCF ESC CTCF	ESC	NA	CTCF	h1	ENCSR000AMF	ENCSR000AMF.ESC_h1.CTCF.MA0139.1.pwm.bed	6.706280772637e-32	63847
1	242	CTCF	31.7943180109767	4.28849728685774	660	469	733	494	733	565	49	9196	2928	CTCF EPITHELIAL CTCF	EPITHELIAL	NA	CTCF	mammary	ENCSR000ALV	ENCSR000ALV.EPITHELIAL_mammary.CTCF.MA0139.1.pwm.bed	6.89554524650593e-32	32214
1	1279	NFYA	31.7163481404271	15.9443665045226	357	470	254	821	821	515	7	9499	2970	NFYA K562 NFYA	K562	NA	NFYA	None	ENCSR000EGR	ENCSR000EGR.K562.NFYA.MA0060.3.pwm.bed	8.23404939327307e-32	3651
1	265	CTCF	31.5876267472634	4.91552482714635	589	471	636	568	636	558	38	9267	2939	CTCF HCT166 CTCF	HCT166	NA	CTCF	None	ENCSR000BSE	ENCSR000BSE.HCT166.CTCF.MA0139.1.pwm.bed	1.10512603884551e-31	36545
1	1125	MAX	31.465839491858	3.94053837440182	704	472	808	464	808	581	57	9152	2920	MAX NB4 MAX	NB4	NA	MAX	None	ENCSR000EHS	ENCSR000EHS.NB4.MAX.MA0058.3.pwm.bed	1.4597482918471e-31	8161
1	1988	ZFX	31.4271111817434	7.82740946060817	448	473	413	701	701	529	18	9408	2959	ZFX NOMO1 ZFX	NOMO1	NA	ZFX	None	GSE43147	GSE43147.NOMO1.ZFX.MA0146.2.pwm.bed	1.59252824513137e-31	2922
1	744	FOXA1	31.3774125823598	4.40247546105631	637	474	711	513	711	566	46	9219	2931	FOXA1 VCAP FOXA1	VCAP	NA	FOXA1	shpias1 r1881	GSE56086	GSE56086.VCAP_shpias1_r1881.FOXA1.MA0148.3.pwm.bed	1.78183933585891e-31	96514
1	248	CTCF	31.1965887437955	3.39056726591317	814	475	921	359	921	585	77	9042	2900	CTCF HELA CTCF	HELA	NA	CTCF	s3	ENCSR000AOA	ENCSR000AOA.HELA_s3.CTCF.MA0139.1.pwm.bed	2.69635526259993e-31	50807
1	2002	ZNF143	31.1931814634926	12.8978604175868	371	476	281	803	803	520	9	9485	2968	ZNF143 HELA ZNF143	HELA	NA	ZNF143	None	GSE39263	GSE39263.HELA.ZNF143.MA0088.2.pwm.bed	2.71188363298493e-31	4095
1	1201	MYC	31.1552721422932	10.3693168443841	397	477	317	767	767	520	12	9459	2965	MYC RAMOS MYC	RAMOS	NA	MYC	None	GSE30726	GSE30726.RAMOS.MYC.MA0147.3.pwm.bed	2.95303738352412e-31	2392
1	1377	PAX5	31.0821442349767	5.70765953636623	524	478	548	633	633	553	29	9332	2948	PAX5 GM12891 PAX5	GM12891	NA	PAX5	None	ENCSR000BJH	ENCSR000BJH.GM12891.PAX5.MA0014.3.pwm.bed	3.48728413987039e-31	6358
1	1634	SPI1	31.0076235785454	9.74438708993495	404	479	330	754	754	521	13	9452	2964	SPI1 MACROPHAGE SPI1	MACROPHAGE	NA	SPI1	il4	GSE47188	GSE47188.MACROPHAGE_il4.SPI1.MA0080.4.pwm.bed	4.13142976672683e-31	2713
1	670	FLI1	30.9357912200168	3.28078211702072	838	480	947	328	947	585	82	9018	2895	FLI1 UAE FLI1	UAE	NA	FLI1	zinc	GSE23730	GSE23730.UAE_zinc.FLI1.MA0475.2.pwm.bed	4.86437456353718e-31	12924
1	743	FOXA1	30.9289309983926	4.36555398210919	632	481	718	516	718	572	46	9224	2931	FOXA1 VCAP FOXA1	VCAP	NA	FOXA1	shctr r1881	GSE56086	GSE56086.VCAP_shctr_r1881.FOXA1.MA0148.3.pwm.bed	4.93154944068521e-31	97601
1	261	CTCF	30.8303397201243	3.59791578466719	754	482	876	419	876	592	67	9102	2910	CTCF ESC CTCF	ESC	NA	CTCF	h1	ENCSR000BNH	ENCSR000BNH.ESC_h1.CTCF.MA0139.1.pwm.bed	6.175508272995e-31	40105
1	1806	TFAP2A	30.5778944369641	6.19041386618294	491	483	501	664	664	549	25	9365	2952	TFAP2A MCF7 TFAP2A	MCF7	NA	TFAP2A	None	GSE60270	GSE60270.MCF7.TFAP2A.MA0003.3.pwm.bed	1.10209212335559e-30	5781
1	1215	MYC	30.308598013935	6.4883462078524	474	484	486	677	677	549	23	9382	2954	MYC U2OS MYC	U2OS	NA	MYC	None	GSE44672	GSE44672.U2OS.MYC.MA0147.3.pwm.bed	2.04463641180145e-30	2629
1	1757	TCF12	30.2385423485538	4.41299546567628	612	485	710	547	710	581	44	9244	2933	TCF12 ISHIKAWA TCF12	ISHIKAWA	NA	TCF12	None	ENCSR000BUV	ENCSR000BUV.ISHIKAWA.TCF12.MA0521.1.pwm.bed	2.39759254225983e-30	7554
1	1155	MITF	30.2179425396187	2.87190837454841	970	486	1037	226	1037	583	109	8886	2868	MITF MELANOCYTE MITF	MELANOCYTE	NA	MITF	ctr	GSE50681	GSE50681.MELANOCYTE_ctr.MITF.MA0620.2.pwm.bed	2.50888443595998e-30	15366
1	1497	REST	30.1012900594724	10.0974561446736	387	487	323	779	779	530	12	9469	2965	REST HEPG2 REST	HEPG2	NA	REST	None	ENCSR000BOT	ENCSR000BOT.HEPG2.REST.MA0138.2.pwm.bed	3.27521976019732e-30	8473
1	1996	ZNF143	30.0471262946066	9.0219806656395	403	488	357	757	757	534	14	9453	2963	ZNF143 CUTLL1 ZNF143	CUTLL1	NA	ZNF143	None	GSE29600	GSE29600.CUTLL1.ZNF143.MA0088.2.pwm.bed	3.70265586674355e-30	5169
1	294	CTCF	29.981820438637	2.59148999468237	1125	489	1100	144	1100	578	141	8731	2836	CTCF KERATINOCYTE CTCF	KERATINOCYTE	NA	CTCF	None	ENCSR000DNC	ENCSR000DNC.KERATINOCYTE.CTCF.MA0139.1.pwm.bed	4.29467365836521e-30	50634
1	1831	TFAP2C	29.9432766089861	2.21254635974587	1516	490	1218	28	1218	579	226	8340	2751	TFAP2C SKBR3 TFAP2C	SKBR3	NA	TFAP2C	None	GSE36351	GSE36351.SKBR3.TFAP2C.MA0814.1.pwm.bed	4.68367527427221e-30	57124
1	1978	ZBTB33	29.9109060389048	11.5067118212772	368	491	301	807	807	533	10	9488	2967	ZBTB33 A549 ZBTB33	A549	NA	ZBTB33	None	ENCSR000BPZ	ENCSR000BPZ.A549.ZBTB33.MA0527.1.pwm.bed	5.03584013973029e-30	2055
1	414	CTCF	29.890328156991	5.34658032164169	525	492	572	631	631	565	31	9331	2946	CTCF GP5D CTCF	GP5D	NA	CTCF	sirad21	GSE51234	GSE51234.GP5D_sirad21.CTCF.MA0139.1.pwm.bed	5.2694611440521e-30	24118
1	1185	MYC	29.7147752756933	2.30609425649474	1378	493	1185	49	1185	576	196	8478	2781	MYC MCF10A MYC	MCF10A	NA	MYC	None	ENCSR000DOS	ENCSR000DOS.MCF10A.MYC.MA0147.3.pwm.bed	7.87838629167363e-30	20407
1	1841	TFDP1	29.6484655075984	9.41788497663825	391	494	340	774	774	536	13	9465	2964	TFDP1 K562 TFDP1	K562	NA	TFDP1	None	ENCSR224IKA	ENCSR224IKA.K562.TFDP1.MA1122.1.pwm.bed	9.15939966669285e-30	2967
1	713	FOXA1	29.5921255621289	4.25502927611698	617	495	744	541	744	593	46	9239	2931	FOXA1 LNCAP FOXA1	LNCAP	NA	FOXA1	None	ERP001226	ERP001226.LNCAP.FOXA1.MA0148.3.pwm.bed	1.04070754979531e-29	60983
1	1832	TFAP2C	29.4611635206577	2.16070681061804	1570	496	1224	23	1224	581	240	8286	2737	TFAP2C SKBR3 TFAP2C	SKBR3	NA	TFAP2C	None	GSE36351	GSE36351.SKBR3.TFAP2C.MA0815.1.pwm.bed	1.40415247264137e-29	59237
1	778	FOXA1	29.3584276565415	3.43525226499369	753	497	909	421	909	609	70	9103	2907	FOXA1 LNCAP FOXA1	LNCAP	NA	FOXA1	dht tnfa	GSE83860	GSE83860.LNCAP_dht_tnfa.FOXA1.MA0148.3.pwm.bed	1.77531499350496e-29	153898
1	1113	MAX	29.3531331411883	2.20836431392055	1489	498	1219	33	1219	583	222	8367	2755	MAX ESC MAX	ESC	NA	MAX	h1	ENCSR000BSJ	ENCSR000BSJ.ESC_h1.MAX.MA0058.3.pwm.bed	1.79348183466559e-29	36623
1	1807	TFAP2A	29.3168979512892	5.87384554693548	485	499	522	669	669	563	26	9371	2951	TFAP2A MCF7 TFAP2A	MCF7	NA	TFAP2A	None	GSE60270	GSE60270.MCF7.TFAP2A.MA0810.1.pwm.bed	1.94563320408424e-29	5821
1	977	IRF3	29.287477332656	19.6224509393437	315	500	221	878	878	533	5	9541	2972	IRF3 GM12878 IRF3	GM12878	NA	IRF3	None	ENCSR408JQO	ENCSR408JQO.GM12878.IRF3.MA1418.1.pwm.bed	2.07784012780592e-29	1741
1	373	CTCF	29.2335333230608	4.1774835114523	619	501	758	537	758	599	47	9237	2930	CTCF MCF10A CTCF	MCF10A	NA	CTCF	None	ERP000783	ERP000783.MCF10A.CTCF.MA0139.1.pwm.bed	2.34794769144098e-29	29552
1	8	AR	29.2317608139796	4.13138217615804	625	502	770	531	770	601	48	9231	2929	AR MDAMB453 AR	MDAMB453	NA	AR	None	ERP003503	ERP003503.MDAMB453.AR.MA0007.3.pwm.bed	2.35285376190506e-29	8750
1	1997	ZNF143	29.1459798818104	30.263534792276	292	503	196	910	910	536	3	9564	2974	ZNF143 HELA ZNF143	HELA	NA	ZNF143	None	GSE31417	GSE31417.HELA.ZNF143.MA0088.2.pwm.bed	2.86095877150498e-29	1120
1	328	CTCF	29.1198104478246	3.46758598922112	739	504	898	431	898	611	68	9117	2909	CTCF EPITHELIAL CTCF	EPITHELIAL	NA	CTCF	esophagus	ENCSR000DTR	ENCSR000DTR.EPITHELIAL_esophagus.CTCF.MA0139.1.pwm.bed	3.03262340168365e-29	33686
1	1198	MYC	28.8280723602773	12.1049644992954	349	505	293	829	829	542	9	9507	2968	MYC BLUE1 MYC	BLUE1	NA	MYC	None	GSE30726	GSE30726.BLUE1.MYC.MA0147.3.pwm.bed	5.92510059124465e-29	2275
1	465	E2F4	28.8192458019561	81.7855098769754	264	506	175	949	949	543	1	9592	2976	E2F4 MCF7 E2F4	MCF7	NA	E2F4	tam	GSE41561	GSE41561.MCF7_tam.E2F4.MA0470.1.pwm.bed	6.03480369281199e-29	1827
1	852	GATA2	28.7887683095319	3.57430364925046	707	507	879	460	879	615	63	9149	2914	GATA2 LNCAP GATA2	LNCAP	NA	GATA2	r1881	GSE69043	GSE69043.LNCAP_r1881.GATA2.MA0036.3.pwm.bed	6.46075388420667e-29	82614
1	1764	TCF3	28.7841613894813	2.92097868594304	900	508	1027	286	1027	607	99	8956	2878	TCF3 GM12878 TCF3	GM12878	NA	TCF3	None	ENCSR000BQT	ENCSR000BQT.GM12878.TCF3.MA0522.2.pwm.bed	6.51679957550233e-29	18384
1	1190	MYC	28.7608876974938	5.21766975131458	513	509	587	644	644	580	31	9343	2946	MYC NB4 MYC	NB4	NA	MYC	None	ENCSR000EHR	ENCSR000EHR.NB4.MYC.MA0147.3.pwm.bed	6.86205170944121e-29	4080
1	1973	ZBTB33	28.7274767801886	13.2184175808098	339	510	277	845	845	544	8	9517	2969	ZBTB33 GM12878 ZBTB33	GM12878	NA	ZBTB33	None	ENCSR000BHC	ENCSR000BHC.GM12878.ZBTB33.MA0527.1.pwm.bed	7.38246464113604e-29	2183
1	225	CREB1	28.7274371905265	16.6147416399324	320	511	243	870	870	541	6	9536	2971	CREB1 HEPG2 CREB1	HEPG2	NA	CREB1	None	ENCSR331ORD	ENCSR331ORD.HEPG2.CREB1.MA0018.3.pwm.bed	7.38246464113604e-29	2732
1	2003	ZNF143	28.5675856704434	23.170823366261	298	512	210	900	900	541	4	9558	2973	ZNF143 HPBALL ZNF143	HPBALL	NA	ZNF143	None	GSE39263	GSE39263.HPBALL.ZNF143.MA0088.2.pwm.bed	1.06464258775019e-28	1277
1	481	EBF1	28.4473471306465	3.76176625152828	663	513	845	492	845	617	56	9193	2921	EBF1 MUTUL EBF1	MUTUL	NA	EBF1	None	GSE75503	GSE75503.MUTUL.EBF1.MA0154.3.pwm.bed	1.40150602935672e-28	41032
1	1320	NR3C1	28.2481626599653	6.99798993043683	424	514	449	727	727	563	19	9432	2958	NR3C1 A549 NR3C1	A549	NA	NR3C1	None	ENCSR000BJT	ENCSR000BJT.A549.NR3C1.MA0113.3.pwm.bed	2.21275681634841e-28	2338
1	1830	TFAP2C	28.1570197936167	2.11878692840988	1562	515	1238	25	1238	593	243	8294	2734	TFAP2C SKBR3 TFAP2C	SKBR3	NA	TFAP2C	None	GSE36351	GSE36351.SKBR3.TFAP2C.MA0524.2.pwm.bed	2.72415894524479e-28	58820
1	570	ESR1	28.1192668539534	3.61414691324332	682	516	872	478	872	622	60	9174	2917	ESR1 MCF7 ESR1	MCF7	NA	ESR1	ly2	ERP003844	ERP003844.MCF7_ly2.ESR1.MA0112.3.pwm.bed	2.96580716904959e-28	35105
1	7	AR	28.1002208309591	3.9973564433977	618	517	795	540	795	617	49	9238	2928	AR LNCAP AR	LNCAP	NA	AR	foxa1	ERP003503	ERP003503.LNCAP_foxa1.AR.MA0007.3.pwm.bed	3.09277333375895e-28	27286
1	1648	SPI1	27.9920560429853	3.17463625484778	785	518	963	385	963	622	79	9071	2898	SPI1 K562 SPI1	K562	NA	SPI1	None	GSE70482	GSE70482.K562.SPI1.MA0080.4.pwm.bed	3.95980375816882e-28	49075
1	1502	REST	27.8899607398801	8.13497268477199	390	519	399	775	775	564	15	9466	2962	REST GM12878 REST	GM12878	NA	REST	None	ENCSR000BQS	ENCSR000BQS.GM12878.REST.MA0138.2.pwm.bed	4.99955520815809e-28	6882
1	1976	ZBTB33	27.8080333694906	Inf	240	520	1	983	983	501	0	9616	2977	ZBTB33 HEPG2 ZBTB33	HEPG2	NA	ZBTB33	None	ENCSR000BNA	ENCSR000BNA.HEPG2.ZBTB33.MA0527.1.pwm.bed	6.02591155559043e-28	1360
1	241	CTCF	27.7910390942806	2.65613618092152	997	521	1079	200	1079	600	121	8859	2856	CTCF KERATINOCYTE CTCF	KERATINOCYTE	NA	CTCF	None	ENCSR000ALJ	ENCSR000ALJ.KERATINOCYTE.CTCF.MA0139.1.pwm.bed	6.25435673218857e-28	47982
1	1235	MYC	27.6931944634597	6.4677331198865	433	522	489	713	713	575	21	9423	2956	MYC U2OS MYC	U2OS	NA	MYC	None	GSE77356	GSE77356.U2OS.MYC.MA0147.3.pwm.bed	7.81977936747701e-28	2629
1	530	ERG	27.660427562172	4.19075094377486	583	523	754	573	754	617	44	9273	2933	ERG JURKAT ERG	JURKAT	NA	ERG	None	GSE49091	GSE49091.JURKAT.ERG.MA0474.2.pwm.bed	8.41647456260587e-28	16533
1	972	IRF2	27.353792743161	6.842924007038	415	524	459	740	740	574	19	9441	2958	IRF2 K562 IRF2	K562	NA	IRF2	None	ENCSR376WCJ	ENCSR376WCJ.K562.IRF2.MA0051.1.pwm.bed	1.70190547761976e-27	6744
1	1808	TFAP2A	27.2094235477351	5.59428308159409	463	525	557	686	686	589	26	9393	2951	TFAP2A MCF7 TFAP2A	MCF7	NA	TFAP2A	None	GSE60270	GSE60270.MCF7.TFAP2A.MA0872.1.pwm.bed	2.36851759368244e-27	5721
1	777	FOXA1	27.1195301817766	3.76720602437639	630	526	842	519	842	629	53	9226	2924	FOXA1 LNCAP FOXA1	LNCAP	NA	FOXA1	dht	GSE83860	GSE83860.LNCAP_dht.FOXA1.MA0148.3.pwm.bed	2.90765945286009e-27	124130
1	1925	USF1	27.0541403759543	3.00962048714693	810	527	1004	364	1004	632	86	9046	2891	USF1 K562 USF1	K562	NA	USF1	None	ENCSR000BKT	ENCSR000BKT.K562.USF1.MA0093.2.pwm.bed	3.37371564455515e-27	30504
1	468	E2F6	26.9113115473408	2.64461726642463	970	528	1085	226	1085	613	118	8886	2859	E2F6 ESC E2F6	ESC	NA	E2F6	h1	ENCSR000BSI	ENCSR000BSI.ESC_h1.E2F6.MA0471.1.pwm.bed	4.6785793145911e-27	19575
1	450	E2F1	26.7917176560501	12.4929380066063	321	529	285	868	868	561	8	9535	2969	E2F1 HELA E2F1	HELA	NA	E2F1	s3	ENCSR000EVJ	ENCSR000EVJ.HELA_s3.E2F1.MA0024.3.pwm.bed	6.15015608845615e-27	1679
1	763	FOXA1	26.7120806723058	4.57775061962518	523	530	687	635	687	617	36	9333	2941	FOXA1 LNCAP FOXA1	LNCAP	NA	FOXA1	phfrpmifcs	GSE69043	GSE69043.LNCAP_phfrpmifcs.FOXA1.MA0148.3.pwm.bed	7.37399645202964e-27	55067
1	1645	SPI1	26.425471828585	2.23597372352727	1291	531	1211	71	1211	604	188	8565	2789	SPI1 MACROPHAGE SPI1	MACROPHAGE	NA	SPI1	tpp	GSE66594	GSE66594.MACROPHAGE_tpp.SPI1.MA0080.4.pwm.bed	1.42394467733323e-26	95060
1	1133	MAX	26.04622311131	2.23905252275655	1267	532	1210	78	1210	607	184	8589	2793	MAX U87MG MAX	U87MG	NA	MAX	None	GSE36354	GSE36354.U87MG.MAX.MA0058.3.pwm.bed	3.40349190981116e-26	33742
1	382	CTCF	25.9495330031006	6.38425129276909	408	533	491	750	750	591	20	9448	2957	CTCF ESC CTCF	ESC	NA	CTCF	None	GSE20650	GSE20650.ESC.CTCF.MA0139.1.pwm.bed	4.24423335473273e-26	16310
1	1644	SPI1	25.7003899817302	2.00784447574424	1611	534	1277	17	1277	609	264	8245	2713	SPI1 MACROPHAGE SPI1	MACROPHAGE	NA	SPI1	il4	GSE66594	GSE66594.MACROPHAGE_il4.SPI1.MA0080.4.pwm.bed	7.5184484692629e-26	133082
1	1168	MYB	25.6892424160241	3.4747290099777	647	535	895	506	895	645	59	9209	2918	MYB JURKAT MYB	JURKAT	NA	MYB	None	GSE59657	GSE59657.JURKAT.MYB.MA0100.3.pwm.bed	7.69951320537709e-26	20814
1	1970	YY1	25.6155233110271	12.0509361786362	310	536	294	887	887	572	8	9546	2969	YY1 ESC YY1	ESC	NA	YY1	h1	GSE39096	GSE39096.ESC_h1.YY1.MA0095.2.pwm.bed	9.1069167282923e-26	4004
1	2009	ZNF263	25.5949744976491	2.3937018877074	1090	537	1165	157	1165	620	147	8766	2830	ZNF263 HEK293 ZNF263	HEK293	NA	ZNF263	None	ENCSR000EVD	ENCSR000EVD.HEK293.ZNF263.MA0528.1.pwm.bed	9.53039021478336e-26	49925
1	815	GABPA	25.5844993135506	Inf	221	538	1	1016	1016	518	0	9635	2977	GABPA MCF7 GABPA	MCF7	NA	GABPA	None	ENCSR038RXU	ENCSR038RXU.MCF7.GABPA.MA0062.2.pwm.bed	9.74491099838929e-26	1137
1	234	CREB3L1	25.5575241429273	7.63667781453742	367	539	420	809	809	589	15	9489	2962	CREB3L1 K562 CREB3L1	K562	NA	CREB3L1	None	ENCSR109YGM	ENCSR109YGM.K562.CREB3L1.MA0839.1.pwm.bed	1.03501479559987e-25	3028
1	1633	SPI1	25.5304636087259	7.99974239711619	359	540	407	818	818	588	14	9497	2963	SPI1 MACROPHAGE SPI1	MACROPHAGE	NA	SPI1	ifng	GSE47188	GSE47188.MACROPHAGE_ifng.SPI1.MA0080.4.pwm.bed	1.09951737760231e-25	2709
1	1921	USF1	25.5245553322158	3.22210969817348	700	541	960	467	960	656	69	9156	2908	USF1 HEPG2 USF1	HEPG2	NA	USF1	None	ENCSR000BGM	ENCSR000BGM.HEPG2.USF1.MA0093.2.pwm.bed	1.11251754533477e-25	20459
1	427	CTCF	25.516377266612	13.318741883517	300	542	276	898	898	572	7	9556	2970	CTCF THP1 CTCF	THP1	NA	CTCF	2d3	GSE69962	GSE69962.THP1_2d3.CTCF.MA0139.1.pwm.bed	1.13157387723829e-25	6904
1	587	ESR1	25.4213856284056	2.70804833906262	880	543	1067	299	1067	636	104	8976	2873	ESR1 MCF7 ESR1	MCF7	NA	ESR1	None	GSE48930	GSE48930.MCF7.ESR1.MA0112.3.pwm.bed	1.40563967936212e-25	27228
1	533	ERG	25.3292677182537	9.427820490114	333	544	339	852	852	578	11	9523	2966	ERG VCAP ERG	VCAP	NA	ERG	r1881	GSE49091	GSE49091.VCAP_r1881.ERG.MA0474.2.pwm.bed	1.7345740635861e-25	16326
1	9	AR	25.221080505753	3.9774847716735	555	545	799	603	799	649	44	9301	2933	AR MDAMB453 AR	MDAMB453	NA	AR	foxa1	ERP003503	ERP003503.MDAMB453_foxa1.AR.MA0007.3.pwm.bed	2.22117337092916e-25	9429
1	1170	MYB	25.0835320059897	3.45991814327159	634	546	902	514	902	654	58	9222	2919	MYB CD4 MYB	CD4	NA	MYB	th1	GSE72266	GSE72266.CD4_th1.MYB.MA0100.3.pwm.bed	3.04323028724861e-25	11751
1	1980	ZBTB7A	25.0652461287229	3.35244142345316	656	547	927	495	927	656	62	9200	2915	ZBTB7A K562 ZBTB7A	K562	NA	ZBTB7A	None	ENCSR000BME	ENCSR000BME.K562.ZBTB7A.MA0750.2.pwm.bed	3.16829791223417e-25	13339
1	1643	SPI1	25.0251387591964	2.06371176082286	1458	548	1257	37	1257	614	231	8398	2746	SPI1 MACROPHAGE SPI1	MACROPHAGE	NA	SPI1	ifng	GSE66594	GSE66594.MACROPHAGE_ifng.SPI1.MA0080.4.pwm.bed	3.46848761853567e-25	118435
1	2001	ZNF143	25.0151441407985	14.7966916134463	286	549	261	920	920	577	6	9570	2971	ZNF143 HEK293T ZNF143	HEK293T	NA	ZNF143	None	GSE39263	GSE39263.HEK293T.ZNF143.MA0088.2.pwm.bed	3.54277018380318e-25	1774
1	1210	MYC	24.9285773277973	2.64644885089254	893	550	1083	291	1083	641	108	8963	2869	MYC H128 MYC	H128	NA	MYC	None	GSE41105	GSE41105.H128.MYC.MA0147.3.pwm.bed	4.31637778725968e-25	17149
1	137	ATF3	24.9042214311082	8.26973657972917	345	551	391	837	837	593	13	9511	2964	ATF3 ESC ATF3	ESC	NA	ATF3	h1	ENCSR000BKC	ENCSR000BKC.ESC_h1.ATF3.MA0605.1.pwm.bed	4.55707772851135e-25	2967
1	1209	MYC	24.8117459389738	2.53944757218143	950	552	1115	249	1115	639	120	8906	2857	MYC BJ MYC	BJ	NA	MYC	induced	GSE36570	GSE36570.BJ_induced.MYC.MA0147.3.pwm.bed	5.62826386012877e-25	15108
1	1842	TGIF2	24.6955160722133	8.69298612173592	335	553	369	849	849	590	12	9521	2965	TGIF2 HEPG2 TGIF2	HEPG2	NA	TGIF2	None	ENCSR993LMB	ENCSR993LMB.HEPG2.TGIF2.MA0797.1.pwm.bed	7.34206563674098e-25	2781
1	1499	REST	24.5944009879043	3.42494876882963	628	554	912	526	912	664	58	9228	2919	REST SKNSH REST	SKNSH	NA	REST	None	ENCSR000BOZ	ENCSR000BOZ.SKNSH.REST.MA0138.2.pwm.bed	9.25014868561747e-25	17856
1	1127	MAX	24.4816722974763	2.73712216531105	832	555	1058	334	1058	649	97	9024	2880	MAX HELA MAX	HELA	NA	MAX	s3	ENCSR000EZF	ENCSR000EZF.HELA_s3.MAX.MA0058.3.pwm.bed	1.1970000970518e-24	14551
1	756	FOXA1	24.4269114999536	6.55564201625107	378	556	481	793	793	610	18	9478	2959	FOXA1 LNCAP FOXA1	LNCAP	NA	FOXA1	abl	GSE63034	GSE63034.LNCAP_abl.FOXA1.MA0148.3.pwm.bed	1.35541776871525e-24	47358
1	59	AR	24.3129677745508	3.76957127202414	562	557	840	598	840	665	47	9294	2930	AR PROSTATE AR	PROSTATE	NA	AR	cancer	GSE56288	GSE56288.PROSTATE_cancer.AR.MA0007.3.pwm.bed	1.75888115775597e-24	41605
1	1538	RUNX1	24.2285607954712	3.76245955825128	561	558	844	599	844	667	47	9295	2930	RUNX1 ME1 RUNX1	ME1	NA	RUNX1	None	GSE46044	GSE46044.ME1.RUNX1.MA0002.2.pwm.bed	2.13237936792695e-24	9561
1	149	ATF7	24.2156755062225	3.16023480837578	678	559	967	482	967	669	68	9178	2909	ATF7 K562 ATF7	K562	NA	ATF7	None	ENCSR972ZBV	ENCSR972ZBV.K562.ATF7.MA0834.1.pwm.bed	2.19018590271686e-24	18298
1	1933	USF2	24.2153904599432	3.04543505726621	710	560	996	458	996	671	74	9146	2903	USF2 HELA USF2	HELA	NA	USF2	s3	ENCSR000ECW	ENCSR000ECW.HELA_s3.USF2.MA0526.2.pwm.bed	2.19018590271686e-24	14521
1	780	FOXA1	24.1358125506686	2.97307287214568	730	561	1012	443	1012	672	78	9126	2899	FOXA1 LNCAP FOXA1	LNCAP	NA	FOXA1	tnfa	GSE83860	GSE83860.LNCAP_tnfa.FOXA1.MA0148.3.pwm.bed	2.62593549904804e-24	155899
1	853	GATA2	24.058277663033	3.60040659388323	582	562	874	576	874	671	51	9274	2926	GATA2 LNCAP GATA2	LNCAP	NA	GATA2	shgata2 etoh	GSE69043	GSE69043.LNCAP_shgata2_etoh.GATA2.MA0036.3.pwm.bed	3.1336139190468e-24	67901
1	132	ATF1	24.0265485049397	5.56011248839793	409	563	560	747	747	623	23	9447	2954	ATF1 K562 ATF1	K562	NA	ATF1	None	ENCSR000DNZ	ENCSR000DNZ.K562.ATF1.MA0604.1.pwm.bed	3.3651355796803e-24	5589
1	668	FLI1	23.9079489156852	2.95988260769889	727	564	1017	444	1017	675	78	9129	2899	FLI1 SKNO1 FLI1	SKNO1	NA	FLI1	None	GSE23730	GSE23730.SKNO1.FLI1.MA0475.2.pwm.bed	4.413991032893e-24	14747
1	1552	RUNX1	23.8758742045219	3.42921216898465	608	565	911	549	911	675	56	9248	2921	RUNX1 JURKAT RUNX1	JURKAT	NA	RUNX1	None	GSE76181	GSE76181.JURKAT.RUNX1.MA0002.2.pwm.bed	4.74391407156992e-24	20129
1	1386	PBX3	23.8712537033791	3.22427413866436	652	566	958	498	958	674	64	9204	2913	PBX3 GM12878 PBX3	GM12878	NA	PBX3	None	ENCSR000BGR	ENCSR000BGR.GM12878.PBX3.MA1114.1.pwm.bed	4.78618335022638e-24	14951
1	1614	SP1	23.74356125466	4.03971990051003	514	567	791	642	791	667	40	9342	2937	SP1 ESC SP1	ESC	NA	SP1	h1	ENCSR000BIR	ENCSR000BIR.ESC_h1.SP1.MA0079.3.pwm.bed	6.41084316854517e-24	7784
1	648	ETS1	23.4692519267215	8.90139624634981	315	568	361	878	878	602	11	9541	2966	ETS1 K562 ETS1	K562	NA	ETS1	None	ENCSR000BKQ	ENCSR000BKQ.K562.ETS1.MA0098.3.pwm.bed	1.2035363281821e-23	2466
1	1540	RUNX1	23.3792942008065	2.8403225189381	751	569	1042	424	1042	678	84	9105	2893	RUNX1 AMLBLAST RUNX1	AMLBLAST	NA	RUNX1	None	GSE60130	GSE60130.AMLBLAST.RUNX1.MA0002.2.pwm.bed	1.47792705361755e-23	11717
1	135	ATF1	23.2842823392796	66.5664841680308	216	570	178	1028	1028	592	1	9640	2976	ATF1 HEPG2 ATF1	HEPG2	NA	ATF1	None	ENCSR253OON	ENCSR253OON.HEPG2.ATF1.MA0604.1.pwm.bed	1.83612511595833e-23	1339
1	1718	STAT5B	23.2318243974596	4.15690223084579	490	571	764	666	764	667	37	9366	2940	STAT5B CD8 STAT5B	CD8	NA	STAT5B	h9	GSE64713	GSE64713.CD8_h9.STAT5B.MA0519.1.pwm.bed	2.06823060559663e-23	12685
1	735	FOXA1	23.2016655217766	2.96736158754196	702	572	1015	466	1015	684	75	9154	2902	FOXA1 MDAMB453 FOXA1	MDAMB453	NA	FOXA1	dht	GSE45201	GSE45201.MDAMB453_dht.FOXA1.MA0148.3.pwm.bed	2.21308408810915e-23	27746
1	779	FOXA1	23.1839913256444	3.35020157323018	605	573	928	551	928	684	57	9251	2920	FOXA1 LNCAP FOXA1	LNCAP	NA	FOXA1	dmso	GSE83860	GSE83860.LNCAP_dmso.FOXA1.MA0148.3.pwm.bed	2.30098357515619e-23	121746
1	136	ATF3	23.1252578526465	16.039908416512	259	574	251	954	954	593	5	9597	2972	ATF3 GM12878 ATF3	GM12878	NA	ATF3	None	ENCSR000BJY	ENCSR000BJY.GM12878.ATF3.MA0605.1.pwm.bed	2.62960018224907e-23	2149
1	1695	STAT1	23.1025707693453	2.85293602708122	737	575	1039	434	1039	683	82	9119	2895	STAT1 CD14 STAT1	CD14	NA	STAT1	infg lps	GSE43036	GSE43036.CD14_infg_lps.STAT1.MA0137.3.pwm.bed	2.76580050880057e-23	21933
1	1927	USF1	22.6889083768068	3.45915442601699	571	576	903	584	903	688	52	9285	2925	USF1 A549 USF1	A549	NA	USF1	None	ENCSR000BPV	ENCSR000BPV.A549.USF1.MA0093.2.pwm.bed	7.15696026406019e-23	7184
1	1687	SRF	22.4846644543515	4.85080483060221	419	577	645	732	732	651	27	9437	2950	SRF ISHIKAWA SRF	ISHIKAWA	NA	SRF	None	ENCSR000BTD	ENCSR000BTD.ISHIKAWA.SRF.MA0083.3.pwm.bed	1.14345531814834e-22	8291
1	413	CTCF	22.4133117083517	3.57165083152341	545	578	880	614	880	691	48	9311	2929	CTCF GP5D CTCF	GP5D	NA	CTCF	None	GSE51234	GSE51234.GP5D.CTCF.MA0139.1.pwm.bed	1.3453024076672e-22	43091
1	1237	MYC	22.2122197523857	7.23925838806925	326	579	434	859	859	624	14	9530	2963	MYC U2OS MYC	U2OS	NA	MYC	shmyc	GSE77356	GSE77356.U2OS_shmyc.MYC.MA0147.3.pwm.bed	2.13383655155623e-22	2006
1	1840	TFDP1	22.1371121695973	8.52243460655997	302	580	378	896	896	618	11	9554	2966	TFDP1 K562 TFDP1	K562	NA	TFDP1	None	ENCSR017GBO	ENCSR017GBO.K562.TFDP1.MA1122.1.pwm.bed	2.53232418682074e-22	1911
1	1646	SPI1	22.0199177789386	2.54674669726469	832	581	1111	334	1111	675	104	9024	2873	SPI1 DOHH2 SPI1	DOHH2	NA	SPI1	None	GSE69558	GSE69558.DOHH2.SPI1.MA0080.4.pwm.bed	3.31104859587702e-22	64080
1	421	CTCF	21.9106137037214	2.59844712897232	801	582	1099	372	1099	684	98	9055	2879	CTCF HSPC CTCF	HSPC	NA	CTCF	None	GSE67783	GSE67783.HSPC.CTCF.MA0139.1.pwm.bed	4.25131003460756e-22	46426
1	1928	USF1	21.7768507443699	2.77779178719681	719	583	1055	448	1055	695	82	9137	2895	USF1 ISHIKAWA USF1	ISHIKAWA	NA	USF1	None	ENCSR000BSX	ENCSR000BSX.ISHIKAWA.USF1.MA0093.2.pwm.bed	5.77484280690888e-22	16929
1	1319	NR3C1	21.6843611182221	2.43294204095951	885	584	1148	295	1148	676	116	8971	2861	NR3C1 A549 NR3C1	A549	NA	NR3C1	None	ENCSR000BJR	ENCSR000BJR.A549.NR3C1.MA0113.3.pwm.bed	7.13321806702929e-22	23957
1	1627	SPI1	21.4400883607941	2.28867216650678	980	585	1190	219	1190	665	137	8876	2840	SPI1 GM12878 SPI1	GM12878	NA	SPI1	None	ENCSR000BGQ	ENCSR000BGQ.GM12878.SPI1.MA0080.4.pwm.bed	1.24972724922137e-21	59957
1	2004	ZNF143	21.4191980027442	5.99841305090531	347	586	518	836	836	647	18	9509	2959	ZNF143 K562 ZNF143	K562	NA	ZNF143	None	GSE39263	GSE39263.K562.ZNF143.MA0088.2.pwm.bed	1.30907294558874e-21	4151
1	1544	RUNX1	21.3528531205708	2.78092308607415	703	587	1054	465	1054	702	80	9153	2897	RUNX1 CD34 RUNX1	CD34	NA	RUNX1	None	GSE64862	GSE64862.CD34.RUNX1.MA0002.2.pwm.bed	1.52253836353356e-21	11101
1	1616	SP1	21.3036109724324	32.5382391097439	211	588	194	1044	1044	609	2	9645	2975	SP1 K562 SP1	K562	NA	SP1	None	ENCSR000BKO	ENCSR000BKO.K562.SP1.MA0079.3.pwm.bed	1.70243746346472e-21	1209
1	1931	USF2	21.0327211821372	5.10781223407359	377	589	599	795	795	661	23	9479	2954	USF2 GM12878 USF2	GM12878	NA	USF2	None	ENCSR000DZU	ENCSR000DZU.GM12878.USF2.MA0526.2.pwm.bed	3.17119530110667e-21	3706
1	1557	RXRA	20.9542367636163	14.7705395779945	239	590	262	986	986	613	5	9617	2972	RXRA GM12878 RXRA	GM12878	NA	RXRA	None	ENCSR000BJD	ENCSR000BJD.GM12878.RXRA.MA0512.2.pwm.bed	3.79289387173709e-21	2488
1	1306	NR2F2	20.9171227848528	3.59231606539469	504	591	877	651	877	706	44	9352	2933	NR2F2 K562 NR2F2	K562	NA	NR2F2	None	ENCSR000BRS	ENCSR000BRS.K562.NR2F2.MA1111.1.pwm.bed	4.12410169651669e-21	18045
1	1688	SRF	20.9164083934527	8.17353809666412	290	592	398	917	917	636	11	9566	2966	SRF MCF7 SRF	MCF7	NA	SRF	None	ENCSR000BVA	ENCSR000BVA.MCF7.SRF.MA0083.3.pwm.bed	4.12410169651669e-21	4234
1	676	FLI1	20.5968300546866	17.4411706704557	226	593	234	1006	1006	611	4	9630	2973	FLI1 SKNMC FLI1	SKNMC	NA	FLI1	shgfp 48h	GSE61944	GSE61944.SKNMC_shgfp_48h.FLI1.MA0475.2.pwm.bed	8.59359175129597e-21	3329
1	1922	USF1	20.5307368089798	3.51864067313535	505	594	886	649	886	710	45	9351	2932	USF1 A549 USF1	A549	NA	USF1	None	ENCSR000BHX	ENCSR000BHX.A549.USF1.MA0093.2.pwm.bed	9.98932659269534e-21	6115
1	1153	MITF	20.4651506902467	4.48982974141605	403	595	701	757	757	684	28	9453	2949	MITF K562 MITF	K562	NA	MITF	None	ENCSR000FCB	ENCSR000FCB.K562.MITF.MA0620.2.pwm.bed	1.15982324948502e-20	4706
1	1949	XBP1	20.3014520125243	6.49757895622363	314	596	485	882	882	654	15	9542	2962	XBP1 HS578T XBP1	HS578T	NA	XBP1	hypo gludep	GSE49952	GSE49952.HS578T_hypo_gludep.XBP1.MA0844.1.pwm.bed	1.68795628094049e-20	1703
1	1528	RFX5	20.2359229245548	7.51651605613259	291	597	424	914	914	645	12	9565	2965	RFX5 MCF7 RFX5	MCF7	NA	RFX5	None	ENCSR924TVL	ENCSR924TVL.MCF7.RFX5.MA0510.2.pwm.bed	1.95957644560878e-20	4754
1	497	ELF1	20.2170850632421	Inf	175	598	1	1109	1109	569	0	9681	2977	ELF1 MCF7 ELF1	MCF7	NA	ELF1	None	ENCSR475SOC	ENCSR475SOC.MCF7.ELF1.MA0473.2.pwm.bed	2.0430228264838e-20	983
1	719	FOXA1	20.1155696151941	2.6330750060936	716	599	1090	453	1090	714	86	9140	2891	FOXA1 ZR751 FOXA1	ZR751	NA	FOXA1	None	ERP003828	ERP003828.ZR751.FOXA1.MA0148.3.pwm.bed	2.57669508251706e-20	90718
1	1498	REST	19.9809593058932	7.05886274733803	296	600	448	904	904	651	13	9560	2964	REST PFSK1 REST	PFSK1	NA	REST	None	ENCSR000BOX	ENCSR000BOX.PFSK1.REST.MA0138.2.pwm.bed	3.50710614206543e-20	10133
1	1974	ZBTB33	19.8678137398356	Inf	172	601	1	1118	1118	573	0	9684	2977	ZBTB33 HEPG2 ZBTB33	HEPG2	NA	ZBTB33	None	ENCSR000BHR	ENCSR000BHR.HEPG2.ZBTB33.MA0527.1.pwm.bed	4.54329832188828e-20	957
1	1067	KLF1	19.832415928974	16.8886872169379	219	602	240	1022	1022	621	4	9637	2973	KLF1 K562 KLF1	K562	NA	KLF1	None	ENCSR550HCT	ENCSR550HCT.K562.KLF1.MA0493.1.pwm.bed	4.92092839925057e-20	1749
1	1762	TCF12	19.8256641880886	3.53131786946256	485	603	885	669	885	719	43	9371	2934	TCF12 KASUMI1 TCF12	KASUMI1	NA	TCF12	None	GSE43834	GSE43834.KASUMI1.TCF12.MA0521.1.pwm.bed	4.98974056901022e-20	6727
1	150	BACH1	19.7280415426752	3.22218378514154	534	604	959	622	959	728	52	9322	2925	BACH1 ESC BACH1	ESC	NA	BACH1	h1	ENCSR000EBQ	ENCSR000EBQ.ESC_h1.BACH1.MA0591.1.pwm.bed	6.23707526575939e-20	9080
1	1721	STAT5B	19.717367105449	3.79250311621475	449	605	832	700	832	712	37	9407	2940	STAT5B CD8 STAT5B	CD8	NA	STAT5B	il2	GSE64713	GSE64713.CD8_il2.STAT5B.MA0519.1.pwm.bed	6.38170884177007e-20	13397
1	1924	USF1	19.5891261058683	3.03584633038861	570	606	997	587	997	730	59	9286	2918	USF1 A549 USF1	A549	NA	USF1	None	ENCSR000BJB	ENCSR000BJB.A549.USF1.MA0093.2.pwm.bed	8.55974321055872e-20	8854
1	684	FOS	19.5048312023584	56.3844515293498	183	607	183	1088	1088	626	1	9673	2976	FOS GM12878 FOS	GM12878	NA	FOS	None	ENCSR000EYZ	ENCSR000EYZ.GM12878.FOS.MA0476.1.pwm.bed	1.03762295940572e-19	1299
1	767	FOXA1	19.4587702329499	2.79967866449798	631	608	1048	518	1048	725	71	9225	2906	FOXA1 MCF7 FOXA1	MCF7	NA	FOXA1	None	GSE72249	GSE72249.MCF7.FOXA1.MA0148.3.pwm.bed	1.15182275486535e-19	32972
1	422	CTCF	19.4455053162758	13.8851180849184	225	609	269	1007	1007	628	5	9631	2972	CTCF HEK293 CTCF	HEK293	NA	CTCF	None	GSE68976	GSE68976.HEK293.CTCF.MA0139.1.pwm.bed	1.18559636009818e-19	13129
1	138	ATF3	19.4383889772069	7.30377438098818	283	610	431	924	924	655	12	9573	2965	ATF3 HEPG2 ATF3	HEPG2	NA	ATF3	None	ENCSR000BKE	ENCSR000BKE.HEPG2.ATF3.MA0605.1.pwm.bed	1.20320784254119e-19	1844
1	1214	MYC	19.3722193222921	3.28095232676036	513	611	946	644	946	734	49	9343	2928	MYC HELA MYC	HELA	NA	MYC	None	GSE44672	GSE44672.HELA.MYC.MA0147.3.pwm.bed	1.39893950237781e-19	5089
1	2014	ZNF740	19.3381111332668	13.8219721797529	224	612	270	1009	1009	630	5	9632	2972	ZNF740 K562 ZNF740	K562	NA	ZNF740	None	ENCSR737UST	ENCSR737UST.K562.ZNF740.MA0753.1.pwm.bed	1.51076498561329e-19	2555
1	1929	USF1	19.3354870756433	3.06266210706093	556	613	991	602	991	735	57	9300	2920	USF1 SKNSH USF1	SKNSH	NA	USF1	None	ENCSR000BTZ	ENCSR000BTZ.SKNSH.USF1.MA0093.2.pwm.bed	1.51744135601383e-19	9603
1	485	EGR1	19.2794167822684	29.7070421000494	193	614	198	1075	1075	629	2	9663	2975	EGR1 GM12878 EGR1	GM12878	NA	EGR1	None	ENCSR000BRG	ENCSR000BRG.GM12878.EGR1.MA0162.3.pwm.bed	1.7237501334569e-19	1000
1	703	FOXA1	19.2750985019385	2.48221442205292	753	615	1132	421	1132	723	96	9103	2881	FOXA1 T47D FOXA1	T47D	NA	FOXA1	None	ENCSR000BKY	ENCSR000BKY.T47D.FOXA1.MA0148.3.pwm.bed	1.73814437984931e-19	51196
1	1932	USF2	19.2288448874708	3.51481121626468	472	616	887	678	887	727	42	9384	2935	USF2 ESC USF2	ESC	NA	USF2	h1	ENCSR000ECD	ENCSR000ECD.ESC_h1.USF2.MA0526.2.pwm.bed	1.93034025102578e-19	6185
1	1495	REST	19.0613485545213	6.50683253476484	294	617	483	908	908	669	14	9562	2963	REST HELA REST	HELA	NA	REST	s3	ENCSR000BMN	ENCSR000BMN.HELA_s3.REST.MA0138.2.pwm.bed	2.83416902759775e-19	11265
1	1631	SPI1	19.0063049248499	2.1643155473482	964	618	1223	231	1223	691	142	8892	2835	SPI1 LCL SPI1	LCL	NA	SPI1	None	ERP004110	ERP004110.LCL.SPI1.MA0080.4.pwm.bed	3.21192995913518e-19	109968
1	1204	MYC	18.9903690841774	2.01433707305358	1137	619	1273	137	1273	676	181	8719	2796	MYC NCIH2171 MYC	NCIH2171	NA	MYC	None	GSE36354	GSE36354.NCIH2171.MYC.MA0147.3.pwm.bed	3.32659348793644e-19	31442
1	951	HSF1	18.9382312400872	5.72931986622365	314	620	544	882	882	682	17	9542	2960	HSF1 NCIH838 HSF1	NCIH838	NA	HSF1	None	GSE38901	GSE38901.NCIH838.HSF1.MA0486.2.pwm.bed	3.74486819351738e-19	5269
1	1752	TCF12	18.8827718249762	2.5201717031782	718	621	1121	450	1121	731	90	9138	2887	TCF12 ESC TCF12	ESC	NA	TCF12	h1	ENCSR000BIT	ENCSR000BIT.ESC_h1.TCF12.MA0521.1.pwm.bed	4.24811281008662e-19	16370
1	1527	RFX5	18.801918841138	13.506439220848	219	622	273	1022	1022	639	5	9637	2972	RFX5 A549 RFX5	A549	NA	RFX5	None	ENCSR064LJN	ENCSR064LJN.A549.RFX5.MA0510.2.pwm.bed	5.10916867023387e-19	1895
1	749	FOXA1	18.7976968725708	11.7249457903622	228	623	297	1004	1004	641	6	9628	2971	FOXA1 VCAP FOXA1	VCAP	NA	FOXA1	etoh24h	GSE58428	GSE58428.VCAP_etoh24h.FOXA1.MA0148.3.pwm.bed	5.14254385464922e-19	21989
1	1200	MYC	18.7976968725708	11.7249457903622	228	623	297	1004	1004	641	6	9628	2971	MYC RAJI MYC	RAJI	NA	MYC	None	GSE30726	GSE30726.RAJI.MYC.MA0147.3.pwm.bed	5.14254385464922e-19	1602
1	1513	REST	18.7879182523711	9.45976014369797	245	625	338	972	972	645	8	9611	2969	REST CD4 REST	CD4	NA	REST	None	GSE49570	GSE49570.CD4.REST.MA0138.2.pwm.bed	5.25123188651163e-19	3306
1	805	FOXP2	18.7522048574251	6.15618269960472	298	626	505	900	900	677	15	9558	2962	FOXP2 PFSK1 FOXP2	PFSK1	NA	FOXP2	None	ENCSR000BGA	ENCSR000BGA.PFSK1.FOXP2.MA0593.1.pwm.bed	5.69220163333672e-19	3649
1	753	FOXA1	18.688715200563	3.42427534701106	471	627	913	681	913	740	43	9385	2934	FOXA1 MCF7 FOXA1	MCF7	NA	FOXA1	tnf	GSE59530	GSE59530.MCF7_tnf.FOXA1.MA0148.3.pwm.bed	6.57774033027417e-19	25304
1	1792	TEAD4	18.5590304732379	3.37516552842977	475	628	923	676	923	742	44	9381	2933	TEAD4 K562 TEAD4	K562	NA	TEAD4	None	ENCSR000BRK	ENCSR000BRK.K562.TEAD4.MA0809.1.pwm.bed	8.85256958617719e-19	30342
1	1026	JUND	18.5503344628522	2.98017567076342	551	629	1009	609	1009	749	58	9305	2919	JUND ESC JUND	ESC	NA	JUND	h1	ENCSR000BKP	ENCSR000BKP.ESC_h1.JUND.MA0492.1.pwm.bed	9.01725513719019e-19	6338
1	792	FOXK2	18.541084801606	4.32129537198947	375	630	727	799	799	719	27	9481	2950	FOXK2 K562 FOXK2	K562	NA	FOXK2	None	ENCSR302AWT	ENCSR302AWT.K562.FOXK2.MA1103.1.pwm.bed	9.19674437057145e-19	8850
1	1532	RUNX1	18.5297755077046	4.61057161638028	356	631	679	822	822	711	24	9500	2953	RUNX1 SKNO1 RUNX1	SKNO1	NA	RUNX1	None	GSE23730	GSE23730.SKNO1.RUNX1.MA0002.2.pwm.bed	9.42441928448256e-19	8922
1	139	ATF3	18.4896109281704	2.81855819002008	592	632	1044	566	1044	747	66	9264	2911	ATF3 K562 ATF3	K562	NA	ATF3	None	ENCSR000BNU	ENCSR000BNU.K562.ATF3.MA0605.1.pwm.bed	1.03212300883057e-18	8839
1	1684	SRF	18.4081162254558	6.66615935260155	280	633	472	929	929	678	13	9576	2964	SRF HEPG2 SRF	HEPG2	NA	SRF	None	ENCSR000BLV	ENCSR000BLV.HEPG2.SRF.MA0083.3.pwm.bed	1.24319578998442e-18	5837
1	1935	USF2	18.403547125452	7.44947462290321	265	634	426	948	948	669	11	9591	2966	USF2 K562 USF2	K562	NA	USF2	None	ENCSR000EHG	ENCSR000EHG.K562.USF2.MA0526.2.pwm.bed	1.25436256028229e-18	3107
1	6	AR	18.3860549901052	4.70054487597789	348	635	664	835	835	711	23	9508	2954	AR LNCAP AR	LNCAP	NA	AR	None	ERP003503	ERP003503.LNCAP.AR.MA0007.3.pwm.bed	1.30385936543256e-18	18076
1	1710	STAT3	18.3397983684054	4.13213704171059	385	636	769	784	784	730	29	9471	2948	STAT3 SUDHL2 STAT3	SUDHL2	NA	STAT3	None	GSE50723	GSE50723.SUDHL2.STAT3.MA0144.2.pwm.bed	1.44811810117767e-18	6313
1	169	BHLHE40	18.2852515356341	6.32449146702093	286	637	494	920	920	684	14	9570	2963	BHLHE40 HEPG2 BHLHE40	HEPG2	NA	BHLHE40	None	ENCSR000BID	ENCSR000BID.HEPG2.BHLHE40.MA0464.2.pwm.bed	1.63933797081021e-18	2457
1	1072	KLF4	18.1904205138383	4.2734017283275	371	638	740	803	803	727	27	9485	2950	KLF4 MCF7 KLF4	MCF7	NA	KLF4	None	GSE41561	GSE41561.MCF7.KLF4.MA0039.3.pwm.bed	2.03618987538385e-18	3497
1	46	AR	18.0714253779788	5.0412641168707	325	639	606	862	862	702	20	9531	2957	AR LNCAP AR	LNCAP	NA	AR	shctr	GSE52725	GSE52725.LNCAP_shctr.AR.MA0007.3.pwm.bed	2.67382654224579e-18	29700
1	1573	SMAD3	18.0073405469266	3.76648038588192	411	640	843	745	843	743	34	9445	2943	SMAD3 BGO3 SMAD3	BGO3	NA	SMAD3	None	GSE36578	GSE36578.BGO3.SMAD3.MA0795.1.pwm.bed	3.09413276900705e-18	22565
1	1920	USF1	17.8829959776296	3.15303341168101	494	641	968	663	968	757	49	9362	2928	USF1 GM12878 USF1	GM12878	NA	USF1	None	ENCSR000BGI	ENCSR000BGI.GM12878.USF1.MA0093.2.pwm.bed	4.11344276705756e-18	7685
1	1212	MYC	17.8651854070365	19.5888738504251	191	642	222	1078	1078	647	3	9665	2974	MYC MM1S MYC	MM1S	NA	MYC	jq1	GSE42161	GSE42161.MM1S_jq1.MYC.MA0147.3.pwm.bed	4.27896792571923e-18	940
1	1669	SREBF1	17.8538303623955	5.15650957214415	316	643	594	875	875	704	19	9540	2958	SREBF1 K562 SREBF1	K562	NA	SREBF1	None	ENCSR815ZDS	ENCSR815ZDS.K562.SREBF1.MA0595.1.pwm.bed	4.38549005908289e-18	2116
1	1926	USF1	17.6545589843036	2.28666883842671	795	644	1192	376	1192	737	110	9061	2867	USF1 SKNSH USF1	SKNSH	NA	USF1	None	ENCSR000BMF	ENCSR000BMF.SKNSH.USF1.MA0093.2.pwm.bed	6.92810744833091e-18	30756
1	975	IRF3	17.5673509027185	51.0322455508302	166	645	184	1130	1130	653	1	9690	2976	IRF3 HELA IRF3	HELA	NA	IRF3	s3	ENCSR000EDF	ENCSR000EDF.HELA_s3.IRF3.MA1418.1.pwm.bed	8.45568603296362e-18	974
1	532	ERG	17.5098625060213	7.18973502608169	256	646	438	958	958	681	11	9600	2966	ERG VCAP ERG	VCAP	NA	ERG	etoh	GSE49091	GSE49091.VCAP_etoh.ERG.MA0474.2.pwm.bed	9.63750113490562e-18	13133
1	1505	REST	17.4649602300605	6.77347269685624	263	647	461	950	950	686	12	9593	2965	REST NEURAL REST	NEURAL	NA	REST	None	ENCSR000BTV	ENCSR000BTV.NEURAL.REST.MA0138.2.pwm.bed	1.06707502541959e-17	7144
1	1484	RELA	17.3121122551969	7.13208124582031	254	648	443	960	960	684	11	9602	2966	RELA LNCAP RELA	LNCAP	NA	RELA	sictr tnfa	GSE83860	GSE83860.LNCAP_sictr_tnfa.RELA.MA0107.1.pwm.bed	1.51485897795264e-17	8680
1	1781	TCF7L2	17.2972699448314	3.13074064739214	481	649	975	672	975	765	48	9375	2929	TCF7L2 PANC1 TCF7L2	PANC1	NA	TCF7L2	None	ENCSR000EXL	ENCSR000EXL.PANC1.TCF7L2.MA0523.1.pwm.bed	1.56510984966877e-17	9524
1	1748	TBX21	17.2037664011968	4.75379748802845	322	650	656	866	866	724	21	9534	2956	TBX21 CD4 TBX21	CD4	NA	TBX21	th1	GSE62482	GSE62482.CD4_th1.TBX21.MA0690.1.pwm.bed	1.93811573901626e-17	4885
1	1126	MAX	17.1075340033385	2.70581970750585	578	651	1068	580	1068	766	67	9278	2910	MAX ESC MAX	ESC	NA	MAX	h1	ENCSR000EUP	ENCSR000EUP.ESC_h1.MAX.MA0058.3.pwm.bed	2.41515203117994e-17	11952
1	726	FOXA1	17.0271194478739	3.60195367525837	405	652	873	751	873	759	35	9451	2942	FOXA1 LNCAP FOXA1	LNCAP	NA	FOXA1	shctr r1881	GSE37345	GSE37345.LNCAP_shctr_r1881.FOXA1.MA0148.3.pwm.bed	2.90196668663925e-17	63944
1	426	CTCF	16.9891216124427	12.4360718789238	202	653	288	1058	1058	666	5	9654	2972	CTCF THP1 CTCF	THP1	NA	CTCF	None	GSE69962	GSE69962.THP1.CTCF.MA0139.1.pwm.bed	3.16245731594199e-17	4706
1	1305	NR2F1	16.9723322792156	2.21428380138786	812	654	1216	360	1216	743	116	9044	2861	NR2F1 MCF7 NR2F1	MCF7	NA	NR2F1	None	GSE41561	GSE41561.MCF7.NR2F1.MA0017.2.pwm.bed	3.2820820857789e-17	23352
1	1555	RUNX3	16.8845925951708	2.08060474586903	924	655	1252	264	1252	724	141	8932	2836	RUNX3 GM12878 RUNX3	GM12878	NA	RUNX3	None	ENCSR000BRI	ENCSR000BRI.GM12878.RUNX3.MA0684.1.pwm.bed	4.01074980497728e-17	56609
1	1541	RUNX1	16.8154655593182	2.57029154759574	614	656	1104	545	1104	768	75	9242	2902	RUNX1 TSU1621MT RUNX1	TSU1621MT	NA	RUNX1	None	GSE60477	GSE60477.TSU1621MT.RUNX1.MA0002.2.pwm.bed	4.69558890229128e-17	30978
1	908	HIF1A	16.8110075142159	1.85715117031057	1234	657	1319	91	1319	689	213	8622	2764	HIF1A T47D HIF1A	T47D	NA	HIF1A	haegin2	GSE59935	GSE59935.T47D_haegin2.HIF1A.MA1106.1.pwm.bed	4.73681673520522e-17	53867
1	794	FOXK2	16.7973001401755	4.0041469812777	361	658	794	814	814	755	28	9495	2949	FOXK2 K562 FOXK2	K562	NA	FOXK2	None	ENCSR508DQA	ENCSR508DQA.K562.FOXK2.MA1103.1.pwm.bed	4.88127676363177e-17	8016
1	1629	SPI1	16.7475705824359	2.15745765602298	845	659	1228	324	1228	737	124	9011	2853	SPI1 GM12891 SPI1	GM12891	NA	SPI1	None	ENCSR000BIJ	ENCSR000BIJ.GM12891.SPI1.MA0080.4.pwm.bed	5.46516740132735e-17	48457
1	750	FOXA1	16.7160982802038	4.0703035258209	354	660	785	826	826	757	27	9502	2950	FOXA1 MCF7 FOXA1	MCF7	NA	FOXA1	None	GSE59530	GSE59530.MCF7.FOXA1.MA0148.3.pwm.bed	5.86701570124197e-17	21467
1	1916	TWIST1	16.6689293573249	2.39585708922859	685	661	1162	476	1162	766	90	9171	2887	TWIST1 BE2C TWIST1	BE2C	NA	TWIST1	None	GSE80151	GSE80151.BE2C.TWIST1.MA1123.1.pwm.bed	6.53023258112831e-17	24627
1	936	HSF1	16.4752045345347	14.4515910520429	188	662	266	1081	1081	670	4	9668	2973	HSF1 GM12878 HSF1	GM12878	NA	HSF1	None	ENCSR009MBP	ENCSR009MBP.GM12878.HSF1.MA0486.2.pwm.bed	1.01858421643685e-16	2080
1	1504	REST	16.3175693960444	47.5809225559423	155	663	186	1152	1152	667	1	9701	2976	REST HL60 REST	HL60	NA	REST	None	ENCSR000BTF	ENCSR000BTF.HL60.REST.MA0138.2.pwm.bed	1.46209819771216e-16	6169
1	1624	SP2	16.2635325229411	25.4799667370959	166	664	207	1130	1130	667	2	9690	2975	SP2 ESC SP2	ESC	NA	SP2	h1	ENCSR000BQG	ENCSR000BQG.ESC_h1.SP2.MA0516.1.pwm.bed	1.65332740265555e-16	968
1	727	FOXA1	16.1542509740668	3.45567554912405	400	665	905	763	905	778	36	9456	2941	FOXA1 LNCAP FOXA1	LNCAP	NA	FOXA1	shfoxa1 r1881	GSE37345	GSE37345.LNCAP_shfoxa1_r1881.FOXA1.MA0148.3.pwm.bed	2.12318015785617e-16	50664
1	1167	MYB	16.0865936974402	6.07955890041731	256	666	510	958	958	711	13	9600	2964	MYB GM12878 MYB	GM12878	NA	MYB	None	ENCSR819ATC	ENCSR819ATC.GM12878.MYB.MA0100.3.pwm.bed	2.47737379600261e-16	2706
1	896	GFI1B	16.0251179786852	3.5375675611551	387	667	883	779	883	776	34	9469	2943	GFI1B K562 GFI1B	K562	NA	GFI1B	None	ENCSR509GDT	ENCSR509GDT.K562.GFI1B.MA0483.1.pwm.bed	2.8498083433618e-16	12889
1	716	FOXA1	15.9721196776843	3.34838167713062	409	668	929	747	929	781	38	9447	2939	FOXA1 LIVER FOXA1	LIVER	NA	FOXA1	None	ERP002306	ERP002306.LIVER.FOXA1.MA0148.3.pwm.bed	3.21486933413809e-16	22585
1	801	FOXP1	15.9314746123461	9.19126160501026	209	669	350	1045	1045	688	7	9647	2970	FOXP1 VCAP FOXP1	VCAP	NA	FOXP1	dht24h	GSE58428	GSE58428.VCAP_dht24h.FOXP1.MA0481.2.pwm.bed	3.52499687328989e-16	15796
1	1042	JUND	15.8478492223611	2.42689388663511	634	670	1149	514	1149	778	82	9222	2895	JUND ESC JUND	ESC	NA	JUND	h1	ENCSR000EBZ	ENCSR000EBZ.ESC_h1.JUND.MA0492.1.pwm.bed	4.26712574678595e-16	10654
1	1307	NR2F2	15.8166146352791	2.39410627411928	648	671	1164	503	1164	779	85	9208	2892	NR2F2 MCF7 NR2F2	MCF7	NA	NR2F2	None	ENCSR000BUY	ENCSR000BUY.MCF7.NR2F2.MA1111.1.pwm.bed	4.57849043012503e-16	26080
1	1493	REST	15.7244185983687	4.28183985345123	318	672	735	872	872	760	23	9538	2954	REST PANC1 REST	PANC1	NA	REST	None	ENCSR000BJO	ENCSR000BJO.PANC1.REST.MA0138.2.pwm.bed	5.64716698578762e-16	9279
1	1228	MYC	15.7242137720513	13.903440363549	181	673	268	1094	1094	678	4	9675	2973	MYC P4936 MYC	P4936	NA	MYC	shtert	GSE60223	GSE60223.P4936_shtert.MYC.MA0147.3.pwm.bed	5.64716698578762e-16	979
1	664	ETV6	15.704841272775	5.71133494483785	259	674	547	954	954	725	14	9597	2963	ETV6 K562 ETV6	K562	NA	ETV6	None	ENCSR124BJR	ENCSR124BJR.K562.ETV6.MA0645.1.pwm.bed	5.89601116028124e-16	3025
1	1516	REST	15.5679204878453	Inf	135	675	1	1195	1195	624	0	9721	2977	REST K562 REST	K562	NA	REST	None	GSE70482	GSE70482.K562.REST.MA0138.2.pwm.bed	8.06928780389259e-16	2716
1	1476	RELA	15.4593468116674	3.1126216759788	430	676	981	716	981	791	43	9426	2934	RELA CD4 RELA	CD4	NA	RELA	th1 dmso	GSE62482	GSE62482.CD4_th1_dmso.RELA.MA0107.1.pwm.bed	1.03458447862152e-15	7306
1	978	IRF4	15.4275161232589	3.077839857437	435	677	985	711	985	791	44	9421	2933	IRF4 GM12878 IRF4	GM12878	NA	IRF4	None	ENCSR000BGY	ENCSR000BGY.GM12878.IRF4.MA1419.1.pwm.bed	1.1116157059624e-15	16978
1	1592	SNAI2	15.3767320559396	2.08333810581682	831	678	1251	336	1251	755	126	9025	2851	SNAI2 KERATINOCYTE SNAI2	KERATINOCYTE	NA	SNAI2	snai2	GSE55421	GSE55421.KERATINOCYTE_snai2.SNAI2.MA0745.1.pwm.bed	1.24766420754857e-15	9800
1	477	EBF1	15.3634727462581	2.14168152615879	781	679	1232	387	1232	766	115	9075	2862	EBF1 GM12878 EBF1	GM12878	NA	EBF1	None	ENCSR000BGU	ENCSR000BGU.GM12878.EBF1.MA0154.3.pwm.bed	1.28444923872998e-15	36643
1	1969	YY1	15.2199101803317	Inf	132	680	1	1205	1205	629	0	9724	2977	YY1 HELA YY1	HELA	NA	YY1	None	GSE31417	GSE31417.HELA.YY1.MA0095.2.pwm.bed	1.78500884799443e-15	674
1	1501	REST	15.2189895690343	4.30358589866566	306	681	730	892	892	768	22	9550	2955	REST A549 REST	A549	NA	REST	None	ENCSR000BQP	ENCSR000BQP.A549.REST.MA0138.2.pwm.bed	1.78616997723417e-15	7057
1	747	FOXA1	15.2024347367714	4.19841469254157	312	682	753	885	885	773	23	9544	2954	FOXA1 LNCAP FOXA1	LNCAP	NA	FOXA1	etoh24h	GSE58428	GSE58428.LNCAP_etoh24h.FOXA1.MA0148.3.pwm.bed	1.85285039655719e-15	52342
1	723	FOXA1	15.1259188367761	4.6523637306654	286	683	672	920	920	758	19	9570	2958	FOXA1 LNCAP FOXA1	LNCAP	NA	FOXA1	etoh	GSE28264	GSE28264.LNCAP_etoh.FOXA1.MA0148.3.pwm.bed	2.20658126135838e-15	54898
1	503	ELF3	15.0617729372487	2.01429910033493	879	684	1274	301	1274	753	138	8977	2839	ELF3 PDAC ELF3	PDAC	NA	ELF3	koklf5	GSE64557	GSE64557.PDAC_koklf5.ELF3.MA0640.1.pwm.bed	2.55405607007516e-15	37188
1	740	FOXA1	15.0474600770456	7.38862006544001	216	685	428	1028	1028	714	9	9640	2968	FOXA1 LNCAP FOXA1	LNCAP	NA	FOXA1	None	GSE52725	GSE52725.LNCAP.FOXA1.MA0148.3.pwm.bed	2.63577793283508e-15	30090
1	1934	USF2	15.0247712399225	3.24602535163253	397	686	951	767	951	801	38	9459	2939	USF2 HEPG2 USF2	HEPG2	NA	USF2	None	ENCSR000EEF	ENCSR000EEF.HEPG2.USF2.MA0526.2.pwm.bed	2.77309093131785e-15	7355
1	30	AR	14.9179558949219	7.96108969185923	207	687	408	1046	1046	714	8	9649	2969	AR LNCAP AR	LNCAP	NA	AR	None	GSE43785	GSE43785.LNCAP.AR.MA0007.3.pwm.bed	3.53602342215452e-15	20068
1	724	FOXA1	14.9179558949219	7.96108969185923	207	687	408	1046	1046	714	8	9649	2969	FOXA1 LNCAP FOXA1	LNCAP	NA	FOXA1	1f5	GSE30623	GSE30623.LNCAP_1f5.FOXA1.MA0148.3.pwm.bed	3.53602342215452e-15	24572
1	460	E2F4	14.9159936938931	16.7729357788199	164	689	241	1134	1134	688	3	9692	2974	E2F4 HELA E2F4	HELA	NA	E2F4	s3	ENCSR000EVL	ENCSR000EVL.HELA_s3.E2F4.MA0470.1.pwm.bed	3.54688044907672e-15	932
1	1098	MAFF	14.8436061121669	2.29860373025794	652	690	1187	498	1187	792	89	9204	2888	MAFF HELA MAFF	HELA	NA	MAFF	s3	ENCSR140DSL	ENCSR140DSL.HELA_s3.MAFF.MA0495.2.pwm.bed	4.18412126949327e-15	41008
1	1622	SP2	14.8074883817274	16.6689430320214	163	691	242	1136	1136	690	3	9693	2974	SP2 K562 SP2	K562	NA	SP2	None	ENCSR000BNL	ENCSR000BNL.K562.SP2.MA0516.1.pwm.bed	4.54038873107916e-15	1490
1	755	FOXA1	14.8002040489186	2.55664790813064	540	692	1109	620	1109	807	66	9316	2911	FOXA1 MCF7 FOXA1	MCF7	NA	FOXA1	e2	GSE60270	GSE60270.MCF7_e2.FOXA1.MA0148.3.pwm.bed	4.61051376358196e-15	56494
1	145	ATF3	14.7342477292398	1.80129596898369	1164	693	1343	124	1343	720	206	8692	2771	ATF3 HCT116 ATF3	HCT116	NA	ATF3	camp	GSE74355	GSE74355.HCT116_camp.ATF3.MA0605.1.pwm.bed	5.35893516001681e-15	37446
1	768	FOXA1	14.6796927333577	2.49193215785708	558	694	1131	601	1131	809	70	9298	2907	FOXA1 MCF7 FOXA1	MCF7	NA	FOXA1	dex	GSE72249	GSE72249.MCF7_dex.FOXA1.MA0148.3.pwm.bed	6.06746475703607e-15	34453
1	1936	USF2	14.609777849245	4.20206423582139	299	695	752	899	899	782	22	9557	2955	USF2 K562 USF2	K562	NA	USF2	None	ENCSR359NFW	ENCSR359NFW.K562.USF2.MA0526.2.pwm.bed	7.11699748543064e-15	7028
1	1288	NKX3-1	14.5172542214161	9.57577192680638	187	696	334	1083	1083	704	6	9669	2971	NKX3-1 LNCAP NKX3-1	LNCAP	NA	NKX3-1	None	GSE40269	GSE40269.LNCAP.NKX3-1.MA0124.2.pwm.bed	8.79419325606423e-15	14784
1	1975	ZBTB33	14.3557857157937	10.868832604849	177	697	312	1103	1103	704	5	9679	2972	ZBTB33 K562 ZBTB33	K562	NA	ZBTB33	None	ENCSR000BKF	ENCSR000BKF.K562.ZBTB33.MA0527.1.pwm.bed	1.2736232318517e-14	1153
1	745	FOXA1	14.2520123554391	3.87272886475736	313	698	819	884	884	800	25	9543	2952	FOXA1 LNCAP FOXA1	LNCAP	NA	FOXA1	None	GSE56288	GSE56288.LNCAP.FOXA1.MA0148.3.pwm.bed	1.61507125691767e-14	15979
1	170	BHLHE40	14.1958414139424	3.64841334933235	330	699	861	857	861	806	28	9526	2949	BHLHE40 A549 BHLHE40	A549	NA	BHLHE40	None	ENCSR000DYJ	ENCSR000DYJ.A549.BHLHE40.MA0464.2.pwm.bed	1.83544289252778e-14	1995
1	1135	MAX	14.1644998736201	1.75983386771811	1198	700	1355	100	1355	718	217	8658	2760	MAX NCIH2171 MAX	NCIH2171	NA	MAX	None	GSE41105	GSE41105.NCIH2171.MAX.MA0058.3.pwm.bed	1.96997880032955e-14	37509
1	504	ELF3	14.1490506927231	1.92863724223642	915	701	1296	272	1296	756	150	8941	2827	ELF3 PDAC ELF3	PDAC	NA	ELF3	shctr	GSE64557	GSE64557.PDAC_shctr.ELF3.MA0640.1.pwm.bed	2.03840631228965e-14	40220
1	97	AR	13.9976727597976	8.33928747251014	190	702	386	1079	1079	722	7	9666	2970	AR C42 AR	C42	NA	AR	shpsa	GSE71704	GSE71704.C42_shpsa.AR.MA0007.3.pwm.bed	2.88025793259307e-14	7878
1	470	E2F6	13.9976727597976	8.33928747251014	190	702	386	1079	1079	722	7	9666	2970	E2F6 HELA E2F6	HELA	NA	E2F6	s3	ENCSR000EVK	ENCSR000EVK.HELA_s3.E2F6.MA0471.1.pwm.bed	2.88025793259307e-14	1138
1	782	FOXA2	13.9216963813542	2.05320265663503	770	704	1260	402	1260	789	118	9086	2859	FOXA2 A549 FOXA2	A549	NA	FOXA2	None	ENCSR000BRE	ENCSR000BRE.A549.FOXA2.MA0047.2.pwm.bed	3.42602419531913e-14	44620
1	1393	PKNOX1	13.8697296078624	2.44740305861234	541	705	1145	617	1145	822	69	9315	2908	PKNOX1 K562 PKNOX1	K562	NA	PKNOX1	None	ENCSR115SMW	ENCSR115SMW.K562.PKNOX1.MA0782.1.pwm.bed	3.8560329948248e-14	24833
1	1074	KLF4	13.8438917183347	1.86534099907686	978	706	1313	221	1313	747	166	8878	2811	KLF4 KERATINOCYTE KLF4	KERATINOCYTE	NA	KLF4	diff	GSE57702	GSE57702.KERATINOCYTE_diff.KLF4.MA0039.3.pwm.bed	4.08660862088619e-14	17345
1	1472	RELA	13.8288105080023	Inf	120	707	1	1246	1246	651	0	9736	2977	RELA MCF7 RELA	MCF7	NA	RELA	e2	GSE59530	GSE59530.MCF7_e2.RELA.MA0107.1.pwm.bed	4.22502754254382e-14	436
1	764	FOXA1	13.7737856061066	4.27521857071113	277	708	739	930	930	792	20	9579	2957	FOXA1 LNCAP FOXA1	LNCAP	NA	FOXA1	r1881	GSE69043	GSE69043.LNCAP_r1881.FOXA1.MA0148.3.pwm.bed	4.78895330471845e-14	27290
1	1930	USF1	13.7523856245457	3.07055847295116	386	709	989	783	989	827	39	9470	2938	USF1 HCT166 USF1	HCT166	NA	USF1	None	ENCSR000BVK	ENCSR000BVK.HCT166.USF1.MA0093.2.pwm.bed	5.02374522591887e-14	9416
1	604	ESR1	13.6475848399536	2.68864549609855	458	710	1071	692	1071	824	53	9398	2924	ESR1 MCF7 ESR1	MCF7	NA	ESR1	shctr e2 tnf	GSE59530	GSE59530.MCF7_shctr_e2_tnf.ESR1.MA0112.3.pwm.bed	6.38581418937925e-14	19901
1	1266	NFE2L2	13.6018248518943	2.07445117072501	733	711	1253	441	1253	802	111	9123	2866	NFE2L2 K562 NFE2L2	K562	NA	NFE2L2	None	ENCSR485GKE	ENCSR485GKE.K562.NFE2L2.MA0150.2.pwm.bed	7.08541045133341e-14	21692
1	1263	NFE2	13.5826901748401	2.32387009145287	580	712	1180	578	1180	823	78	9276	2899	NFE2 ERYTHROID NFE2	ERYTHROID	NA	NFE2	r3r4	GSE43625	GSE43625.ERYTHROID_r3r4.NFE2.MA0841.1.pwm.bed	7.39416772684618e-14	9911
1	62	AR	13.5601774817513	5.19173150230359	236	713	588	991	991	764	14	9620	2963	AR VCAP AR	VCAP	NA	AR	dht24h	GSE58428	GSE58428.VCAP_dht24h.AR.MA0007.3.pwm.bed	7.77664823273484e-14	23588
1	1649	SPI1	13.5508760866507	1.74210911221098	1177	714	1363	121	1363	733	215	8679	2762	SPI1 CD34 SPI1	CD34	NA	SPI1	adult	GSE70660	GSE70660.CD34_adult.SPI1.MA0080.4.pwm.bed	7.93387160219711e-14	136751
1	1224	MYC	13.3463859348564	6.33322618325977	206	715	493	1049	1049	752	10	9650	2967	MYC LS174T MYC	LS174T	NA	MYC	bi8622	GSE59223	GSE59223.LS174T_bi8622.MYC.MA0147.3.pwm.bed	1.26872497637765e-13	2053
1	1274	NFIC	13.2971260730954	2.28496005572478	585	716	1193	572	1193	827	80	9271	2897	NFIC ISHIKAWA NFIC	ISHIKAWA	NA	NFIC	None	ENCSR000BUT	ENCSR000BUT.ISHIKAWA.NFIC.MA0161.2.pwm.bed	1.41912408490036e-13	18665
1	1048	JUND	13.2568954056418	1.82502425248668	992	717	1326	208	1326	750	172	8864	2805	JUND K562 JUND	K562	NA	JUND	None	ENCSR000EGN	ENCSR000EGN.K562.JUND.MA0492.1.pwm.bed	1.55469393701758e-13	32583
1	1985	ZEB1	13.2533609395499	4.18000232390288	271	718	757	936	936	804	20	9585	2957	ZEB1 HEPG2 ZEB1	HEPG2	NA	ZEB1	None	ENCSR000BVN	ENCSR000BVN.HEPG2.ZEB1.MA0103.3.pwm.bed	1.56521529258205e-13	5528
1	1635	SPI1	13.2496700286276	3.71958708352084	301	719	851	897	897	822	25	9555	2952	SPI1 NCIH929 SPI1	NCIH929	NA	SPI1	None	GSE56857	GSE56857.NCIH929.SPI1.MA0080.4.pwm.bed	1.57637866062784e-13	16972
1	140	ATF3	13.1850024637066	2.73256811923918	431	720	1060	715	1060	832	49	9425	2928	ATF3 A549 ATF3	A549	NA	ATF3	None	ENCSR000BPS	ENCSR000BPS.A549.ATF3.MA0605.1.pwm.bed	1.82694093180595e-13	5044
1	769	FOXA1	13.1017086591093	2.45811652033226	505	721	1137	649	1137	836	64	9351	2913	FOXA1 MCF7 FOXA1	MCF7	NA	FOXA1	e2	GSE72249	GSE72249.MCF7_e2.FOXA1.MA0148.3.pwm.bed	2.21011841092873e-13	36393
1	1696	STAT1	13.0968806204601	2.68096886682287	440	722	1075	709	1075	835	51	9416	2926	STAT1 CD14 STAT1	CD14	NA	STAT1	lps	GSE43036	GSE43036.CD14_lps.STAT1.MA0137.3.pwm.bed	2.23172998316019e-13	10390
1	1401	POU4F2	13.0924646949712	7.93688885871394	181	723	410	1094	1094	742	7	9675	2970	POU4F2 HNPC POU4F2	HNPC	NA	POU4F2	dif	GSE74814	GSE74814.HNPC_dif.POU4F2.MA0683.1.pwm.bed	2.25141976267844e-13	5124
1	921	HNF4A	13.0855785873294	2.50095956480126	490	724	1126	666	1126	839	61	9366	2916	HNF4A LIVER HNF4A	LIVER	NA	HNF4A	None	ERP002306	ERP002306.LIVER.HNF4A.MA0114.3.pwm.bed	2.2842430525372e-13	32048
1	1615	SP1	13.0547173589867	3.48851696130143	316	725	891	875	891	830	28	9540	2949	SP1 HEPG2 SP1	HEPG2	NA	SP1	None	ENCSR000BJX	ENCSR000BJX.HEPG2.SP1.MA0079.3.pwm.bed	2.44908636629899e-13	8782
1	1298	NR2C2	13.0180304806429	Inf	113	726	1	1267	1267	665	0	9743	2977	NR2C2 HEPG2 NR2C2	HEPG2	NA	NR2C2	None	ENCSR000EVS	ENCSR000EVS.HEPG2.NR2C2.MA0504.1.pwm.bed	2.66129099761811e-13	1063
1	1685	SRF	13.0090324518129	4.25131713698202	262	727	745	951	951	808	19	9594	2958	SRF GM12878 SRF	GM12878	NA	SRF	None	ENCSR000BMI	ENCSR000BMI.GM12878.SRF.MA0083.3.pwm.bed	2.7132674421933e-13	5362
1	1073	KLF4	12.9192474078557	3.66862523691871	297	728	860	902	902	830	25	9559	2952	KLF4 IPSC KLF4	IPSC	NA	KLF4	None	GSE56567	GSE56567.IPSC.KLF4.MA0039.3.pwm.bed	3.3318134654316e-13	3967
1	1768	TCF3	12.855387851561	2.1404996459133	643	729	1233	509	1233	824	94	9213	2883	TCF3 KASUMI1 TCF3	KASUMI1	NA	TCF3	None	GSE43834	GSE43834.KASUMI1.TCF3.MA0522.2.pwm.bed	3.85428732077983e-13	25607
1	1474	RELA	12.814553745537	37.9148598563778	124	730	193	1232	1232	718	1	9732	2976	RELA MCF7 RELA	MCF7	NA	RELA	tnf	GSE59530	GSE59530.MCF7_tnf.RELA.MA0107.1.pwm.bed	4.22846617202519e-13	576
1	1129	MAX	12.7709836704105	1.70241582836589	1189	731	1385	109	1385	742	222	8667	2755	MAX NCIH2171 MAX	NCIH2171	NA	MAX	None	GSE36354	GSE36354.NCIH2171.MAX.MA0058.3.pwm.bed	4.66829636051172e-13	36327
1	1923	USF1	12.7509901624816	2.00835335885796	736	732	1276	436	1276	815	115	9120	2862	USF1 ESC USF1	ESC	NA	USF1	h1	ENCSR000BIU	ENCSR000BIU.ESC_h1.USF1.MA0093.2.pwm.bed	4.88155540295914e-13	43145
1	773	FOXA1	12.7058137642674	3.06133583262879	356	733	993	822	993	849	36	9500	2941	FOXA1 ZR751 FOXA1	ZR751	NA	FOXA1	None	GSE72249	GSE72249.ZR751.FOXA1.MA0148.3.pwm.bed	5.40930821070381e-13	49987
1	1630	SPI1	12.6855553173013	1.95802788093201	779	734	1289	389	1289	804	125	9077	2852	SPI1 HL60 SPI1	HL60	NA	SPI1	None	ENCSR000BUW	ENCSR000BUW.HL60.SPI1.MA0080.4.pwm.bed	5.65989128037988e-13	74613
1	1610	SOX2	12.6348996981096	2.26012210473242	565	735	1203	592	1203	843	78	9291	2899	SOX2 HNSC SOX2	HNSC	NA	SOX2	None	GSE69479	GSE69479.HNSC.SOX2.MA0143.3.pwm.bed	6.35144335227021e-13	33432
1	774	FOXA1	12.5733943929511	2.97433950487734	365	736	1011	811	1011	853	38	9491	2939	FOXA1 ZR751 FOXA1	ZR751	NA	FOXA1	dex	GSE72249	GSE72249.ZR751_dex.FOXA1.MA0148.3.pwm.bed	7.30781019479368e-13	47885
1	751	FOXA1	12.4677226158228	3.46534482644173	303	737	900	894	900	844	27	9553	2950	FOXA1 MCF7 FOXA1	MCF7	NA	FOXA1	e2	GSE59530	GSE59530.MCF7_e2.FOXA1.MA0148.3.pwm.bed	9.30827836728749e-13	22223
1	142	ATF3	12.4392148705256	Inf	108	738	1	1280	1280	673	0	9748	2977	ATF3 K562 ATF3	K562	NA	ATF3	None	ENCSR000DOG	ENCSR000DOG.K562.ATF3.MA0605.1.pwm.bed	9.9263191360882e-13	565
1	918	HNF4A	12.4255607022055	2.29682129928637	538	739	1188	621	1188	849	73	9318	2904	HNF4A HEPG2 HNF4A	HEPG2	NA	HNF4A	None	ENCSR000BLF	ENCSR000BLF.HEPG2.HNF4A.MA0114.3.pwm.bed	1.02294980906462e-12	36240
1	1254	MYOD1	12.4014714938237	1.81360375354072	937	740	1331	258	1331	776	163	8919	2814	MYOD1 RHABDOMYOSARCOMA MYOD1	RHABDOMYOSARCOMA	NA	MYOD1	None	GSE50413	GSE50413.RHABDOMYOSARCOMA.MYOD1.MA0499.1.pwm.bed	1.0798321475691e-12	47664
1	1399	POU2F2	12.3253009023973	2.59102720780484	434	741	1101	712	1101	851	52	9422	2925	POU2F2 HBL1 POU2F2	HBL1	NA	POU2F2	None	GSE79480	GSE79480.HBL1.POU2F2.MA0507.1.pwm.bed	1.28511015625472e-12	18455
1	1775	TCF7L2	12.1450519734969	2.25600529933521	543	742	1205	615	1205	854	75	9313	2902	TCF7L2 HCT166 TCF7L2	HCT166	NA	TCF7L2	None	ENCSR000EUV	ENCSR000EUV.HCT166.TCF7L2.MA0523.1.pwm.bed	1.94358521835257e-12	15058
1	933	HOXB13	12.1439510307144	6.8643386147062	179	743	457	1100	1100	767	8	9677	2969	HOXB13 LNCAP HOXB13	LNCAP	NA	HOXB13	None	GSE56288	GSE56288.LNCAP.HOXB13.MA0901.1.pwm.bed	1.9458959839285e-12	26841
1	639	ESRRA	12.0628316661682	5.0358697277896	213	744	607	1035	1035	795	13	9643	2964	ESRRA K562 ESRRA	K562	NA	ESRRA	None	ENCSR486IFJ	ENCSR486IFJ.K562.ESRRA.MA0592.2.pwm.bed	2.3423665877145e-12	9630
1	752	FOXA1	12.0607953506188	3.76865030359374	269	745	841	942	942	843	22	9587	2955	FOXA1 MCF7 FOXA1	MCF7	NA	FOXA1	e2 tnf	GSE59530	GSE59530.MCF7_e2_tnf.FOXA1.MA0148.3.pwm.bed	2.35021634786735e-12	22598
1	1642	SPI1	12.0057307094674	1.99919243042166	696	746	1278	471	1278	832	109	9160	2868	SPI1 KASUMI1 SPI1	KASUMI1	NA	SPI1	sirunx1eto	GSE60130	GSE60130.KASUMI1_sirunx1eto.SPI1.MA0080.4.pwm.bed	2.66434174439933e-12	38368
1	843	GATA2	11.9709916714685	4.61295762203075	225	747	678	1007	1007	811	15	9631	2962	GATA2 LNCAP GATA2	LNCAP	NA	GATA2	None	GSE38391	GSE38391.LNCAP.GATA2.MA0036.3.pwm.bed	2.88235316871083e-12	33056
1	167	BCL6	11.9340423991241	3.04554653994404	335	748	995	849	995	864	34	9521	2943	BCL6 BCELL BCL6	BCELL	NA	BCL6	germinal center	GSE68349	GSE68349.BCELL_germinal_center.BCL6.MA0463.1.pwm.bed	3.13411890595474e-12	9829
1	766	FOXA1	11.9214417946073	5.52747127618292	198	749	562	1067	1067	793	11	9658	2966	FOXA1 LNCAP FOXA1	LNCAP	NA	FOXA1	shgata2 r1881	GSE69043	GSE69043.LNCAP_shgata2_r1881.FOXA1.MA0148.3.pwm.bed	3.22207654814156e-12	20184
1	1683	SRF	11.8514474322628	6.74720596047836	176	750	465	1107	1107	774	8	9680	2969	SRF K562 SRF	K562	NA	SRF	None	ENCSR000BLK	ENCSR000BLK.K562.SRF.MA0083.3.pwm.bed	3.78051330258047e-12	2789
1	187	CEBPB	11.7803053807227	2.30545614499069	504	751	1186	651	1186	863	68	9352	2909	CEBPB K562 CEBPB	K562	NA	CEBPB	None	ENCSR000BRQ	ENCSR000BRQ.K562.CEBPB.MA0466.2.pwm.bed	4.44748148205177e-12	31676
1	210	CEBPD	11.7774215646346	2.54111221721334	426	752	1113	723	1113	863	52	9430	2925	CEBPD HEPG2 CEBPD	HEPG2	NA	CEBPD	None	ENCSR000BQJ	ENCSR000BQJ.HEPG2.CEBPD.MA0836.1.pwm.bed	4.4655295407533e-12	9171
1	1543	RUNX1	11.777391523323	1.96137985833308	714	753	1288	454	1288	832	114	9142	2863	RUNX1 BONE RUNX1	BONE	NA	RUNX1	marrow	GSE64862	GSE64862.BONE_marrow.RUNX1.MA0002.2.pwm.bed	4.4655295407533e-12	32972
1	1318	NR3C1	11.709461199079	2.53487878725421	425	754	1116	725	1116	865	52	9431	2925	NR3C1 ISHIKAWA NR3C1	ISHIKAWA	NA	NR3C1	None	ENCSR000BJC	ENCSR000BJC.ISHIKAWA.NR3C1.MA0113.3.pwm.bed	5.21467109382931e-12	9657
1	845	GATA2	11.7045626734723	4.55003776485666	222	755	691	1013	1013	820	15	9634	2962	GATA2 LNCAP GATA2	LNCAP	NA	GATA2	None	GSE52725	GSE52725.LNCAP.GATA2.MA0036.3.pwm.bed	5.26683655438485e-12	33240
1	1593	SNAI2	11.6669714737275	1.54857443456951	1563	756	1441	24	1441	740	323	8293	2654	SNAI2 KERATINOCYTE SNAI2	KERATINOCYTE	NA	SNAI2	snai2 diff	GSE55421	GSE55421.KERATINOCYTE_snai2_diff.SNAI2.MA0745.1.pwm.bed	5.73543281759489e-12	60573
1	1315	NR3C1	11.6101607601585	1.98766463399489	680	757	1281	480	1281	839	107	9176	2870	NR3C1 A549 NR3C1	A549	NA	NR3C1	None	ENCSR000BHF	ENCSR000BHF.A549.NR3C1.MA0113.3.pwm.bed	6.5283409304542e-12	30972
1	715	FOXA1	11.5789788779749	2.14421151580766	571	758	1231	584	1231	858	83	9285	2894	FOXA1 MDAMB453 FOXA1	MDAMB453	NA	FOXA1	None	ERP001226	ERP001226.MDAMB453.FOXA1.MA0148.3.pwm.bed	7.00505230833682e-12	79778
1	627	ESR1	11.5136517395502	Inf	100	759	1	1306	1306	689	0	9756	2977	ESR1 MCF7 ESR1	MCF7	NA	ESR1	None	GSE71276	GSE71276.MCF7.ESR1.MA0112.3.pwm.bed	8.13141170874915e-12	362
1	1300	NR2C2	11.5116969389562	3.32393871890877	291	760	939	914	939	871	27	9565	2950	NR2C2 K562 NR2C2	K562	NA	NR2C2	None	ENCSR750LYM	ENCSR750LYM.K562.NR2C2.MA0504.1.pwm.bed	8.15734696457793e-12	5978
1	1304	NR2F1	11.5062903209416	2.51618641196899	422	761	1123	728	1123	871	52	9434	2925	NR2F1 K562 NR2F1	K562	NA	NR2F1	None	ENCSR970NKQ	ENCSR970NKQ.K562.NR2F1.MA0017.2.pwm.bed	8.24868061979205e-12	23307
1	22	AR	11.473573605181	4.67460703117599	213	762	669	1035	1035	822	14	9643	2963	AR LNCAP AR	LNCAP	NA	AR	abl	GSE39459	GSE39459.LNCAP_abl.AR.MA0007.3.pwm.bed	8.88241151251087e-12	8536
1	1672	SREBF1	11.4630206708455	6.59114200494238	172	763	478	1118	1118	786	8	9684	2969	SREBF1 A549 SREBF1	A549	NA	SREBF1	None	ENCSR897MYK	ENCSR897MYK.A549.SREBF1.MA0829.1.pwm.bed	9.08896136650984e-12	1435
1	781	FOXA2	11.4245258958129	2.06018604307328	614	764	1258	545	1258	856	93	9242	2884	FOXA2 HEPG2 FOXA2	HEPG2	NA	FOXA2	None	ENCSR000BNI	ENCSR000BNI.HEPG2.FOXA2.MA0047.2.pwm.bed	9.9183678629656e-12	56088
1	899	GRHL2	11.3701342623137	2.07037196907338	604	765	1254	554	1254	858	91	9252	2886	GRHL2 OVCA429 GRHL2	OVCA429	NA	GRHL2	None	GSE71018	GSE71018.OVCA429.GRHL2.MA1105.1.pwm.bed	1.12270011918532e-11	18582
1	390	CTCF	11.3685316307841	13.3524669946467	131	766	274	1210	1210	750	3	9725	2974	CTCF MONOCYTE CTCF	MONOCYTE	NA	CTCF	blood	GSE43098	GSE43098.MONOCYTE_blood.CTCF.MA0139.1.pwm.bed	1.12537967116128e-11	7857
1	1154	MITF	11.3000651863285	2.55408235246976	404	767	1110	754	1110	877	49	9452	2928	MITF MELANOCYTE MITF	MELANOCYTE	NA	MITF	brafv600e	GSE50681	GSE50681.MELANOCYTE_brafv600e.MITF.MA0620.2.pwm.bed	1.31582737060228e-11	7395
1	1490	REST	11.2727994671614	3.47867507564994	271	768	894	936	936	866	24	9585	2953	REST ESC REST	ESC	NA	REST	h1	ENCSR000BHM	ENCSR000BHM.ESC_h1.REST.MA0138.2.pwm.bed	1.39926115889374e-11	14845
1	1269	NFE2L2	11.2695038506817	6.51315837566392	170	769	482	1124	1124	792	8	9686	2969	NFE2L2 A375 NFE2L2	A375	NA	NFE2L2	a771726	GSE57431	GSE57431.A375_a771726.NFE2L2.MA0150.2.pwm.bed	1.4080863087548e-11	2006
1	2013	ZNF384	11.2581743892895	2.96093366050437	326	770	1016	859	1016	882	34	9530	2943	ZNF384 HEPG2 ZNF384	HEPG2	NA	ZNF384	None	ENCSR101FJU	ENCSR101FJU.HEPG2.ZNF384.MA1125.1.pwm.bed	1.44342542803003e-11	20125
1	1385	PBX2	11.2480058336542	1.8618351351044	778	771	1318	393	1318	827	131	9078	2846	PBX2 K562 PBX2	K562	NA	PBX2	None	ENCSR979UVS	ENCSR979UVS.K562.PBX2.MA1113.1.pwm.bed	1.47570400015617e-11	58947
1	96	AR	11.1683008036219	7.85914394046145	154	772	412	1154	1154	779	6	9702	2971	AR C42 AR	C42	NA	AR	None	GSE71704	GSE71704.C42.AR.MA0007.3.pwm.bed	1.77068522014378e-11	6660
1	1549	RUNX1	11.1534926277842	3.21549731779227	292	773	961	910	961	881	28	9564	2949	RUNX1 CD34 RUNX1	CD34	NA	RUNX1	adult	GSE70660	GSE70660.CD34_adult.RUNX1.MA0002.2.pwm.bed	1.82973141453955e-11	6338
1	882	GATA3	11.1319342105831	3.78454754797917	246	774	835	971	971	860	20	9610	2957	GATA3 JURKAT GATA3	JURKAT	NA	GATA3	None	GSE76181	GSE76181.JURKAT.GATA3.MA0037.3.pwm.bed	1.92036726796248e-11	13598
1	1253	MYOD1	11.1150941396537	1.72234916214876	973	775	1379	223	1379	792	178	8883	2799	MYOD1 MYOBLAST MYOD1	MYOBLAST	NA	MYOD1	None	GSE50413	GSE50413.MYOBLAST.MYOD1.MA0499.1.pwm.bed	1.99371751433451e-11	35254
1	1483	RELA	11.0442472110018	3.86885897252681	239	776	820	986	986	861	19	9617	2958	RELA LNCAP RELA	LNCAP	NA	RELA	dht tnfa	GSE83860	GSE83860.LNCAP_dht_tnfa.RELA.MA0107.1.pwm.bed	2.34396182339845e-11	9064
1	1937	USF2	10.9749934439745	2.44955047187264	419	777	1144	732	1144	884	53	9437	2924	USF2 A549 USF2	A549	NA	USF2	None	ENCSR563FBT	ENCSR563FBT.A549.USF2.MA0526.2.pwm.bed	2.74564891530639e-11	7155
1	2012	ZNF384	10.8371280233781	2.94532385180608	315	778	1021	878	1021	892	33	9541	2944	ZNF384 K562 ZNF384	K562	NA	ZNF384	None	ENCSR000EFP	ENCSR000EFP.K562.ZNF384.MA1125.1.pwm.bed	3.76662032748242e-11	20383
1	835	GATA1	10.8222156558208	1.88703136962397	718	779	1305	450	1305	845	119	9138	2858	GATA1 CD34 GATA1	CD34	NA	GATA1	None	GSE52924	GSE52924.CD34.GATA1.MA0035.3.pwm.bed	3.89319675506745e-11	115668
1	1632	SPI1	10.7796965215773	5.85684642842041	172	780	525	1118	1118	808	9	9684	2968	SPI1 ME1 SPI1	ME1	NA	SPI1	None	GSE46044	GSE46044.ME1.SPI1.MA0080.4.pwm.bed	4.28813393853168e-11	5247
1	1449	RELA	10.7097303607935	2.67565077271933	355	781	1077	825	1077	894	41	9501	2936	RELA GM19099 RELA	GM19099	NA	RELA	None	ENCSR000EBI	ENCSR000EBI.GM19099.RELA.MA0107.1.pwm.bed	5.03127518368118e-11	6897
1	1542	RUNX1	10.6326220190018	2.64159211069889	359	782	1087	818	1087	896	42	9497	2935	RUNX1 KASUMI1 RUNX1	KASUMI1	NA	RUNX1	None	GSE62847	GSE62847.KASUMI1.RUNX1.MA0002.2.pwm.bed	6.00109765666704e-11	9086
1	1233	MYC	10.6262388690105	12.6298951488281	124	783	284	1232	1232	766	3	9732	2974	MYC BE2C MYC	BE2C	NA	MYC	shctr	GSE70098	GSE70098.BE2C_shctr.MYC.MA0147.3.pwm.bed	6.08217392694477e-11	787
1	1083	KLF5	10.5711941890053	7.54828382895627	148	784	422	1168	1168	791	6	9708	2971	KLF5 YCC3 KLF5	YCC3	NA	KLF5	None	GSE51705	GSE51705.YCC3.KLF5.MA0599.1.pwm.bed	6.89523726012504e-11	1244
1	507	ELK1	10.5464531652206	17.4049449898353	114	785	235	1263	1263	761	2	9742	2975	ELK1 GM12878 ELK1	GM12878	NA	ELK1	None	ENCSR000DZB	ENCSR000DZB.GM12878.ELK1.MA0028.2.pwm.bed	7.29015302026009e-11	637
1	593	ESR1	10.5458553183192	3.03087677165686	295	786	998	905	998	896	30	9561	2947	ESR1 MCF7 ESR1	MCF7	NA	ESR1	ly2 etoh	GSE54592	GSE54592.MCF7_ly2_etoh.ESR1.MA0112.3.pwm.bed	7.29090772660409e-11	17099
1	1384	PBX2	10.5354139049586	5.10082039521531	183	787	600	1088	1088	825	11	9673	2966	PBX2 HEPG2 PBX2	HEPG2	NA	PBX2	None	ENCSR849DFF	ENCSR849DFF.HEPG2.PBX2.MA1113.1.pwm.bed	7.45883206058661e-11	2322
1	1770	TCF3	10.4992896407473	4.42815774558331	202	788	709	1058	1058	852	14	9654	2963	TCF3 RA1 TCF3	RA1	NA	TCF3	None	GSE72828	GSE72828.RA1.TCF3.MA0522.2.pwm.bed	8.09549871118768e-11	3647
1	1087	KLF9	10.3297421231121	17.0960883189288	112	789	237	1270	1270	765	2	9744	2975	KLF9 GBM1B KLF9	GBM1B	NA	KLF9	None	GSE62211	GSE62211.GBM1B.KLF9.MA1107.1.pwm.bed	1.19464904400335e-10	676
1	1324	NR3C1	10.3094101510361	12.320539617501	121	790	289	1241	1241	773	3	9735	2974	NR3C1 GM12878 NR3C1	GM12878	NA	NR3C1	None	ENCSR904YPP	ENCSR904YPP.GM12878.NR3C1.MA0113.3.pwm.bed	1.25032301061032e-10	961
1	628	ESR1	10.2906172423737	2.62877196008002	349	791	1093	829	1093	904	41	9507	2936	ESR1 MCF7 ESR1	MCF7	NA	ESR1	e2	GSE71276	GSE71276.MCF7_e2.ESR1.MA0112.3.pwm.bed	1.30396441686796e-10	11257
1	1670	SREBF1	10.2459574899596	8.3780213980551	137	792	385	1190	1190	789	5	9719	2972	SREBF1 K562 SREBF1	K562	NA	SREBF1	None	ENCSR815ZDS	ENCSR815ZDS.K562.SREBF1.MA0829.1.pwm.bed	1.44336707630155e-10	886
1	1277	NFYA	10.2214968974101	16.9417075230867	111	793	239	1273	1273	768	2	9745	2975	NFYA GM12878 NFYA	GM12878	NA	NFYA	None	ENCSR000DNN	ENCSR000DNN.GM12878.NFYA.MA0060.3.pwm.bed	1.52506860742481e-10	675
1	126	ASCL1	10.2082986145981	1.94809131670521	619	794	1292	537	1292	874	99	9237	2878	ASCL1 SCLC ASCL1	SCLC	NA	ASCL1	asclp	GSE61197	GSE61197.SCLC_asclp.ASCL1.MA1100.1.pwm.bed	1.57014712814922e-10	22540
1	1071	KLF4	10.2064444817528	2.04330917771129	552	795	1262	607	1262	888	84	9304	2893	KLF4 BJ KLF4	BJ	NA	KLF4	induced	GSE36570	GSE36570.BJ_induced.KLF4.MA0039.3.pwm.bed	1.57488140717256e-10	25379
1	901	GRHL2	10.1634917355814	2.08692384223571	524	796	1249	633	1249	893	78	9332	2899	GRHL2 PEO1 GRHL2	PEO1	NA	GRHL2	None	GSE71018	GSE71018.PEO1.GRHL2.MA1105.1.pwm.bed	1.73641953428569e-10	12100
1	614	ESR1	10.0951952313038	2.05043101156076	541	797	1261	617	1261	892	82	9315	2895	ESR1 MCF7 ESR1	MCF7	NA	ESR1	prog	GSE68355	GSE68355.MCF7_prog.ESR1.MA0112.3.pwm.bed	2.02957877995528e-10	26025
1	13	AR	10.0446679096884	8.25401900008435	135	798	392	1195	1195	795	5	9721	2972	AR LNCAP AR	LNCAP	NA	AR	1f5	GSE30623	GSE30623.LNCAP_1f5.AR.MA0007.3.pwm.bed	2.27713440562996e-10	9251
1	1526	RFX5	10.0278992316611	5.5798367162511	164	799	558	1134	1134	830	9	9692	2968	RFX5 SKNSH RFX5	SKNSH	NA	RFX5	None	ENCSR000EHY	ENCSR000EHY.SKNSH.RFX5.MA0510.2.pwm.bed	2.36381484231698e-10	2719
1	705	FOXA1	10.0247690984314	1.93126575151823	620	800	1295	534	1295	876	100	9236	2877	FOXA1 HEPG2 FOXA1	HEPG2	NA	FOXA1	None	ENCSR000BMO	ENCSR000BMO.HEPG2.FOXA1.MA0148.3.pwm.bed	2.37793719910227e-10	49490
1	146	ATF3	10.0151836592858	30.1932090063113	99	801	197	1314	1314	771	1	9757	2976	ATF3 HCT116 ATF3	HCT116	NA	ATF3	dmso	GSE74355	GSE74355.HCT116_dmso.ATF3.MA0605.1.pwm.bed	2.42796985774327e-10	422
1	65	AR	9.94419967860778	8.1920369376048	134	802	394	1199	1199	798	5	9722	2972	AR VCAP AR	VCAP	NA	AR	dht24h shrunx1	GSE58428	GSE58428.VCAP_dht24h_shrunx1.AR.MA0007.3.pwm.bed	2.85552140065699e-10	18641
1	1701	STAT3	9.9159007058672	1.74152959061569	823	803	1364	345	1364	837	148	9033	2829	STAT3 MCF10A STAT3	MCF10A	NA	STAT3	None	ENCSR000DPB	ENCSR000DPB.MCF10A.STAT3.MA0144.2.pwm.bed	3.04398995583269e-10	32978
1	1382	PBX1	9.89322853613793	3.31502782584115	248	804	942	969	969	905	23	9608	2954	PBX1 ICN12 PBX1	ICN12	NA	PBX1	None	GSE59538	GSE59538.ICN12.PBX1.MA0070.1.pwm.bed	3.20313233313631e-10	7043
1	922	HNF4A	9.87342421301661	2.22316029826669	445	805	1213	705	1213	908	62	9411	2915	HNF4A CACO2 HNF4A	CACO2	NA	HNF4A	diff	GSE23436	GSE23436.CACO2_diff.HNF4A.MA0114.3.pwm.bed	3.34841572512159e-10	34289
1	1550	RUNX1	9.84710685835057	3.24154930216986	253	806	952	963	963	907	24	9603	2953	RUNX1 CD34 RUNX1	CD34	NA	RUNX1	fetal	GSE70660	GSE70660.CD34_fetal.RUNX1.MA0002.2.pwm.bed	3.55318292208796e-10	4290
1	790	FOXK1	9.84212433459343	9.54662585120982	125	807	335	1229	1229	790	4	9731	2973	FOXK1 HEK293T FOXK1	HEK293T	NA	FOXK1	None	GSE51673	GSE51673.HEK293T.FOXK1.MA0852.2.pwm.bed	3.58972844910072e-10	1181
1	784	FOXA2	9.84014759126916	1.78932894543442	750	808	1347	425	1347	860	131	9106	2846	FOXA2 ISLET FOXA2	ISLET	NA	FOXA2	None	ERP004003	ERP004003.ISLET.FOXA2.MA0047.2.pwm.bed	3.60164176803303e-10	101337
1	1707	STAT3	9.80863103295467	4.87381397657178	175	809	642	1109	1109	853	11	9681	2966	STAT3 OCILY3 STAT3	OCILY3	NA	STAT3	None	GSE50723	GSE50723.OCILY3.STAT3.MA0144.2.pwm.bed	3.86794163003523e-10	2897
1	1234	MYC	9.79247586284374	29.577185852511	97	810	200	1322	1322	777	1	9759	2976	MYC BE2C MYC	BE2C	NA	MYC	shwdr5	GSE70098	GSE70098.BE2C_shwdr5.MYC.MA0147.3.pwm.bed	4.00957724375964e-10	553
1	120	ARNT	9.68141842389786	16.1702785532593	106	811	247	1289	1289	782	2	9750	2975	ARNT 786O ARNT	786O	NA	ARNT	hif1a	GSE67237	GSE67237.786O_hif1a.ARNT.MA0004.1.pwm.bed	5.17154357194679e-10	652
1	1387	PBX3	9.67995014693353	2.45042510311439	365	812	1143	811	1143	922	46	9491	2931	PBX3 A549 PBX3	A549	NA	PBX3	None	ENCSR000BTN	ENCSR000BTN.A549.PBX3.MA1114.1.pwm.bed	5.18266681945554e-10	4103
1	748	FOXA1	9.62839664427513	4.81712099348101	173	813	650	1115	1115	859	11	9683	2966	FOXA1 VCAP FOXA1	VCAP	NA	FOXA1	dht24h	GSE58428	GSE58428.VCAP_dht24h.FOXA1.MA0148.3.pwm.bed	5.8287076950217e-10	23959
1	776	FOXA1	9.46759868953511	2.51201561801681	342	814	1124	841	1124	926	42	9514	2935	FOXA1 MCF7 FOXA1	MCF7	NA	FOXA1	None	GSE80808	GSE80808.MCF7.FOXA1.MA0148.3.pwm.bed	8.43017076174128e-10	28366
1	1176	MYC	9.46342711838477	3.06301699814557	259	815	990	954	990	920	26	9597	2951	MYC HELA MYC	HELA	NA	MYC	s3	ENCSR000DLN	ENCSR000DLN.HELA_s3.MYC.MA0147.3.pwm.bed	8.50109244815088e-10	2125
1	704	FOXA1	9.42311909194319	1.84629651575443	652	816	1323	498	1323	879	110	9204	2867	FOXA1 HEPG2 FOXA1	HEPG2	NA	FOXA1	None	ENCSR000BLE	ENCSR000BLE.HEPG2.FOXA1.MA0148.3.pwm.bed	9.31644480878484e-10	63536
1	64	AR	9.41216867114104	4.51815164561183	177	817	697	1103	1103	872	12	9679	2965	AR VCAP AR	VCAP	NA	AR	dht24h shfoxp1	GSE58428	GSE58428.VCAP_dht24h_shfoxp1.AR.MA0007.3.pwm.bed	9.5426443581882e-10	20795
1	581	ESR1	9.34180204718429	2.62337227769435	315	818	1094	878	1094	930	37	9541	2940	ESR1 BREAST ESR1	BREAST	NA	ESR1	cancer badoutcome	GSE40867	GSE40867.BREAST_cancer_badoutcome.ESR1.MA0112.3.pwm.bed	1.12073804616773e-09	9036
1	571	ESR1	9.20794808104597	2.97196959340803	261	819	1014	952	1014	928	27	9595	2950	ESR1 MCF7 ESR1	MCF7	NA	ESR1	e2	GSE14664	GSE14664.MCF7_e2.ESR1.MA0112.3.pwm.bed	1.52344746826221e-09	18708
1	856	GATA3	9.19936782641355	2.48159416381365	338	820	1133	846	1133	933	42	9518	2935	GATA3 T47D GATA3	T47D	NA	GATA3	None	ENCSR000BMX	ENCSR000BMX.T47D.GATA3.MA0037.3.pwm.bed	1.55195022216248e-09	18428
1	1658	SPIB	9.1822628921906	2.92126674380758	266	821	1026	947	1026	931	28	9590	2949	SPIB OCILY3 SPIB	OCILY3	NA	SPIB	None	GSE56857	GSE56857.OCILY3.SPIB.MA0081.1.pwm.bed	1.6123280772792e-09	13313
1	446	CUX1	9.13486550772533	4.92683364901823	161	822	631	1141	1141	865	10	9695	2967	CUX1 MCF7 CUX1	MCF7	NA	CUX1	None	ENCSR017CEO	ENCSR017CEO.MCF7.CUX1.MA0754.1.pwm.bed	1.79606537683791e-09	9131
1	29	AR	9.09139103979399	4.64718250193401	167	823	674	1128	1128	875	11	9689	2966	AR LNCAP AR	LNCAP	NA	AR	dht	GSE43720	GSE43720.LNCAP_dht.AR.MA0007.3.pwm.bed	1.98275288838758e-09	13581
1	1196	MYC	9.06685546294069	2.31543857824964	375	824	1182	799	1182	935	50	9481	2927	MYC LCL MYC	LCL	NA	MYC	None	ERP004110	ERP004110.LCL.MYC.MA0147.3.pwm.bed	2.09544753485553e-09	28062
1	1024	JUND	9.02801891684214	1.6949115504747	808	825	1390	365	1390	860	149	9048	2828	JUND HEPG2 JUND	HEPG2	NA	JUND	None	ENCSR000BGK	ENCSR000BGK.HEPG2.JUND.MA0492.1.pwm.bed	2.28868804367734e-09	19415
1	1735	TAL1	9.0077406988055	1.86222163492474	605	826	1317	551	1317	898	101	9251	2876	TAL1 ECFC TAL1	ECFC	NA	TAL1	None	GSE53423	GSE53423.ECFC.TAL1.MA0091.1.pwm.bed	2.39518310766103e-09	23354
1	127	ASCL1	9.00431879064616	2.43791146427377	340	827	1146	842	1146	938	43	9516	2934	ASCL1 SCLC ASCL1	SCLC	NA	ASCL1	asclp ne	GSE61197	GSE61197.SCLC_asclp_ne.ASCL1.MA1100.1.pwm.bed	2.40829863094801e-09	7349
1	1777	TCF7L2	9.00431879064616	2.43791146427377	340	827	1146	842	1146	938	43	9516	2934	TCF7L2 HELA TCF7L2	HELA	NA	TCF7L2	s3	ENCSR000EVE	ENCSR000EVE.HELA_s3.TCF7L2.MA0523.1.pwm.bed	2.40829863094801e-09	6852
1	1323	NR3C1	9.00059113292883	6.72119949622556	132	829	468	1205	1205	834	6	9724	2971	NR3C1 A549 NR3C1	A549	NA	NR3C1	None	ENCSR116TFA	ENCSR116TFA.A549.NR3C1.MA0113.3.pwm.bed	2.42320547131815e-09	977
1	1507	REST	9.00059113292883	6.72119949622556	132	829	468	1205	1205	834	6	9724	2971	REST ISHIKAWA REST	ISHIKAWA	NA	REST	None	ENCSR000BUU	ENCSR000BUU.ISHIKAWA.REST.MA0138.2.pwm.bed	2.42320547131815e-09	9497
1	775	FOXA1	8.99135414022283	2.32421460585717	369	831	1179	806	1179	939	49	9487	2928	FOXA1 ZR751 FOXA1	ZR751	NA	FOXA1	e2	GSE72249	GSE72249.ZR751_e2.FOXA1.MA0148.3.pwm.bed	2.47231783723113e-09	43624
1	1769	TCF3	8.97023733466215	2.21797147946743	402	832	1214	760	1214	935	56	9454	2921	TCF3 ICN12 TCF3	ICN12	NA	TCF3	None	GSE59538	GSE59538.ICN12.TCF3.MA0522.2.pwm.bed	2.59238085369458e-09	15529
1	1451	RELA	8.92623934881898	2.51979757497181	319	833	1122	871	1122	942	39	9537	2938	RELA GM12878 RELA	GM12878	NA	RELA	None	ENCSR664POU	ENCSR664POU.GM12878.RELA.MA0107.1.pwm.bed	2.86533309510511e-09	6097
1	1302	NR2C2	8.90382433363797	27.1156159094007	89	834	204	1347	1347	795	1	9767	2976	NR2C2 WI38VA13 NR2C2	WI38VA13	NA	NR2C2	None	GSE46237	GSE46237.WI38VA13.NR2C2.MA0504.1.pwm.bed	3.01348533228483e-09	879
1	931	HNF4G	8.86538051838882	2.15857210129836	419	835	1227	732	1227	931	60	9437	2917	HNF4G HEPG2 HNF4G	HEPG2	NA	HNF4G	None	ENCSR000BNJ	ENCSR000BNJ.HEPG2.HNF4G.MA0484.1.pwm.bed	3.28845930918432e-09	24198
1	1414	POU5F1	8.85884565694551	2.51163576904961	318	836	1125	872	1125	944	39	9538	2938	POU5F1 ESC POU5F1	ESC	NA	POU5F1	naive	GSE69646	GSE69646.ESC_naive.POU5F1.MA1115.1.pwm.bed	3.33432195323142e-09	20546
1	746	FOXA1	8.85636444528518	Inf	77	837	1	1382	1382	740	0	9779	2977	FOXA1 LNCAP FOXA1	LNCAP	NA	FOXA1	dht24h	GSE58428	GSE58428.LNCAP_dht24h.FOXA1.MA0148.3.pwm.bed	3.34941964288544e-09	9871
1	199	CEBPB	8.83775852662183	1.84657170808699	606	838	1322	550	1322	903	102	9250	2875	CEBPB K562 CEBPB	K562	NA	CEBPB	None	ENCSR000EHE	ENCSR000EHE.K562.CEBPB.MA0466.2.pwm.bed	3.49186078680954e-09	56569
1	1264	NFE2	8.83230949688543	3.42221341558838	212	839	914	1041	1041	931	19	9644	2958	NFE2 PROES NFE2	PROES	NA	NFE2	None	GSE59087	GSE59087.PROES.NFE2.MA0841.1.pwm.bed	3.53173418030274e-09	3685
1	1312	NR2F6	8.82830176635955	2.27555296658632	376	840	1195	798	1195	944	51	9480	2926	NR2F6 HEPG2 NR2F6	HEPG2	NA	NR2F6	None	ENCSR518WPL	ENCSR518WPL.HEPG2.NR2F6.MA0677.1.pwm.bed	3.56023293789042e-09	22300
1	1202	MYC	8.79803216457879	4.3363418488928	170	841	723	1124	1124	896	12	9686	2965	MYC BE2C MYC	BE2C	NA	MYC	None	GSE34419	GSE34419.BE2C.MYC.MA0147.3.pwm.bed	3.81268833634596e-09	14626
1	1395	POU2F2	8.77771510762447	2.0403748596321	468	842	1263	683	1263	929	71	9388	2906	POU2F2 GM12878 POU2F2	GM12878	NA	POU2F2	None	ENCSR000BGP	ENCSR000BGP.GM12878.POU2F2.MA0507.1.pwm.bed	3.99054550107349e-09	19114
1	2	AR	8.7733782668908	3.98150405442703	182	843	798	1091	1091	911	14	9674	2963	AR LNCAP AR	LNCAP	NA	AR	None	ERP001226	ERP001226.LNCAP.AR.MA0007.3.pwm.bed	4.02581324811468e-09	15711
1	1313	NR2F6	8.70353275976346	2.26297201448228	374	844	1200	801	1200	948	51	9482	2926	NR2F6 HEPG2 NR2F6	HEPG2	NA	NR2F6	None	ENCSR518WPL	ENCSR518WPL.HEPG2.NR2F6.MA0728.1.pwm.bed	4.72263367801009e-09	22043
1	1612	SOX9	8.62021582070691	8.61953937367956	113	845	372	1267	1267	828	4	9743	2973	SOX9 HT29 SOX9	HT29	NA	SOX9	None	GSE63629	GSE63629.HT29.SOX9.MA0077.1.pwm.bed	5.71461447035937e-09	1040
1	672	FLI1	8.60986608628612	4.09728605594059	174	846	776	1112	1112	911	13	9682	2964	FLI1 TSU1621MT FLI1	TSU1621MT	NA	FLI1	None	GSE60477	GSE60477.TSU1621MT.FLI1.MA0475.2.pwm.bed	5.84551819821872e-09	1688
1	788	FOXA2	8.55502724558306	2.36719127387215	338	847	1167	846	1167	953	44	9518	2933	FOXA2 CACO2 FOXA2	CACO2	NA	FOXA2	None	GSE66218	GSE66218.CACO2.FOXA2.MA0047.2.pwm.bed	6.62443449997969e-09	29411
1	1972	ZBED1	8.52441837441948	4.0733192292604	173	848	784	1115	1115	916	13	9683	2964	ZBED1 K562 ZBED1	K562	NA	ZBED1	None	ENCSR286PCG	ENCSR286PCG.K562.ZBED1.MA0749.1.pwm.bed	7.0997856897552e-09	1496
1	1171	MYB	8.48867839777459	3.43953721587792	202	849	907	1058	1058	938	18	9654	2959	MYB CD4 MYB	CD4	NA	MYB	th2	GSE72266	GSE72266.CD4_th2.MYB.MA0100.3.pwm.bed	7.69969244594779e-09	4463
1	754	FOXA1	8.44303137518412	2.94702276345538	240	850	1019	983	1019	951	25	9616	2952	FOXA1 MCF7 FOXA1	MCF7	NA	FOXA1	None	GSE60270	GSE60270.MCF7.FOXA1.MA0148.3.pwm.bed	8.54297558748202e-09	16861
1	518	ERG	8.42711671082246	10.4684033685822	103	851	315	1299	1299	822	3	9753	2974	ERG AMLPZ12 ERG	AMLPZ12	NA	ERG	None	GSE23730	GSE23730.AMLPZ12.ERG.MA0474.2.pwm.bed	8.85142502994947e-09	1068
1	1445	RELA	8.39586592349228	2.99221150282874	234	852	1008	995	1008	952	24	9622	2953	RELA GM15510 RELA	GM15510	NA	RELA	None	ENCSR000EAQ	ENCSR000EAQ.GM15510.RELA.MA0107.1.pwm.bed	9.50066375568823e-09	3425
1	1647	SPI1	8.33425156826192	2.28852885264648	349	853	1191	829	1191	958	47	9507	2930	SPI1 OCILY7 SPI1	OCILY7	NA	SPI1	None	GSE69558	GSE69558.OCILY7.SPI1.MA0080.4.pwm.bed	1.09360091968458e-08	25200
1	615	ESR1	8.31277870210977	1.94862211310981	491	854	1291	664	1291	936	78	9365	2899	ESR1 MCF7 ESR1	MCF7	NA	ESR1	r5020	GSE68355	GSE68355.MCF7_r5020.ESR1.MA0112.3.pwm.bed	1.14768549649365e-08	27704
1	1671	SREBF1	8.29691168372724	4.39266910027474	158	855	713	1146	1146	905	11	9698	2966	SREBF1 A549 SREBF1	A549	NA	SREBF1	None	ENCSR897MYK	ENCSR897MYK.A549.SREBF1.MA0595.1.pwm.bed	1.18899948842928e-08	1444
1	1668	SREBF1	8.2799388442783	4.92376836692339	145	856	632	1171	1171	886	9	9711	2968	SREBF1 MCF7 SREBF1	MCF7	NA	SREBF1	None	ENCSR197DJH	ENCSR197DJH.MCF7.SREBF1.MA0829.1.pwm.bed	1.23494284215317e-08	3699
1	1152	MEIS2	8.27434103503171	2.10482847349369	409	857	1245	747	1245	950	60	9447	2917	MEIS2 K562 MEIS2	K562	NA	MEIS2	None	ENCSR851BNE	ENCSR851BNE.K562.MEIS2.MA0774.1.pwm.bed	1.24950388061228e-08	22063
1	166	BCL6	8.25593962960825	7.14028988287018	117	858	442	1256	1256	852	5	9739	2972	BCL6 CD4 BCL6	CD4	NA	BCL6	None	GSE59933	GSE59933.CD4.BCL6.MA0463.1.pwm.bed	1.30206465132373e-08	1077
1	1774	TCF7	8.2272137343202	5.71490663542798	131	859	546	1210	1210	872	7	9725	2970	TCF7 K562 TCF7	K562	NA	TCF7	None	ENCSR863KUB	ENCSR863KUB.K562.TCF7.MA0769.1.pwm.bed	1.38948085771934e-08	1794
1	720	FOXA1	8.22517580172035	2.1596601195505	385	860	1226	784	1226	957	55	9471	2922	FOXA1 MCF7 FOXA1	MCF7	NA	FOXA1	e2	GSE23852	GSE23852.MCF7_e2.FOXA1.MA0148.3.pwm.bed	1.39439306212848e-08	44546
1	130	ASCL1	8.12631442385297	2.84482437204249	241	861	1041	980	1041	961	26	9615	2951	ASCL1 NCIH82 ASCL1	NCIH82	NA	ASCL1	None	GSE69394	GSE69394.NCIH82.ASCL1.MA1100.1.pwm.bed	1.74880703196805e-08	18896
1	1517	RFX1	8.12226910793493	4.33617471389099	156	862	724	1149	1149	912	11	9700	2966	RFX1 HEPG2 RFX1	HEPG2	NA	RFX1	None	ENCSR928API	ENCSR928API.HEPG2.RFX1.MA0509.1.pwm.bed	1.76312495517437e-08	2120
1	1473	RELA	8.11691924658093	10.1603785437142	100	863	320	1306	1306	830	3	9756	2974	RELA MCF7 RELA	MCF7	NA	RELA	e2 tnf	GSE59530	GSE59530.MCF7_e2_tnf.RELA.MA0107.1.pwm.bed	1.78291001257194e-08	891
1	447	CUX1	8.07420284624361	2.8841317925031	235	864	1034	993	1034	964	25	9621	2952	CUX1 HEPG2 CUX1	HEPG2	NA	CUX1	None	ENCSR049KIZ	ENCSR049KIZ.HEPG2.CUX1.MA0754.1.pwm.bed	1.96491097088309e-08	4976
1	1740	TBP	7.86136659910117	13.5533280503552	89	865	272	1347	1347	828	2	9767	2975	TBP GM12878 TBP	GM12878	NA	TBP	None	ENCSR000DZZ	ENCSR000DZZ.GM12878.TBP.MA0108.2.pwm.bed	3.20388382327606e-08	620
1	1525	RFX5	7.80786474663655	9.85254313490751	97	866	328	1322	1322	839	3	9759	2974	RFX5 K562 RFX5	K562	NA	RFX5	None	ENCSR000EGO	ENCSR000EGO.K562.RFX5.MA0510.2.pwm.bed	3.61973542065364e-08	956
1	1095	MAFB	7.80203966099358	3.48149994080161	182	867	892	1091	1091	950	16	9674	2961	MAFB KERATINOCYTE MAFB	KERATINOCYTE	NA	MAFB	epidermal prolif	GSE52953	GSE52953.KERATINOCYTE_epidermal_prolif.MAFB.MA0117.2.pwm.bed	3.66438171813153e-08	1114
1	1641	SPI1	7.78850218629871	1.81023370190792	555	868	1340	603	1340	937	95	9301	2882	SPI1 KASUMI1 SPI1	KASUMI1	NA	SPI1	sictr	GSE60130	GSE60130.KASUMI1_sictr.SPI1.MA0080.4.pwm.bed	3.77604842133412e-08	41815
1	1530	RUNX1	7.78749057225563	5.07624974160119	133	869	603	1202	1202	891	8	9723	2969	RUNX1 K562 RUNX1	K562	NA	RUNX1	None	ENCSR588AKU	ENCSR588AKU.K562.RUNX1.MA0002.2.pwm.bed	3.7804989128864e-08	1766
1	920	HNF4A	7.78695215934545	2.07033365064979	396	870	1255	770	1255	965	59	9460	2918	HNF4A HEPG2 HNF4A	HEPG2	NA	HNF4A	None	ERP000209	ERP000209.HEPG2.HNF4A.MA0114.3.pwm.bed	3.78083786930669e-08	24747
1	1383	PBX2	7.74037579850396	4.71712207992636	139	871	660	1183	1183	905	9	9717	2968	PBX2 K562 PBX2	K562	NA	PBX2	None	ENCSR633EIC	ENCSR633EIC.K562.PBX2.MA1113.1.pwm.bed	4.19920602400384e-08	2120
1	1529	RUNX1	7.74037579850396	4.71712207992636	139	871	660	1183	1183	905	9	9717	2968	RUNX1 K562 RUNX1	K562	NA	RUNX1	None	ENCSR414TYY	ENCSR414TYY.K562.RUNX1.MA0002.2.pwm.bed	4.19920602400384e-08	1747
1	786	FOXA2	7.68195319183338	2.34475260907058	305	873	1175	893	1175	980	40	9551	2937	FOXA2 LIVER FOXA2	LIVER	NA	FOXA2	carn1618	ERP008682	ERP008682.LIVER_carn1618.FOXA2.MA0047.2.pwm.bed	4.79835118989222e-08	20853
1	994	JUN	7.65593723506452	1.67491565243504	695	874	1398	472	1398	915	129	9161	2848	JUN K562 JUN	K562	NA	JUN	None	ENCSR000EFS	ENCSR000EFS.K562.JUN.MA0488.1.pwm.bed	5.08874628716123e-08	17878
1	58	AR	7.61881628223644	1.8081065410461	543	875	1341	615	1341	944	93	9313	2884	AR PROSTATE AR	PROSTATE	NA	AR	None	GSE56288	GSE56288.PROSTATE.AR.MA0007.3.pwm.bed	5.53649779082233e-08	24500
1	1667	SREBF1	7.59520342834965	3.97350950776611	156	876	800	1149	1149	942	12	9700	2965	SREBF1 MCF7 SREBF1	MCF7	NA	SREBF1	None	ENCSR197DJH	ENCSR197DJH.MCF7.SREBF1.MA0595.1.pwm.bed	5.83918092198681e-08	3859
1	459	E2F4	7.58742732925453	Inf	66	877	1	1424	1424	767	0	9790	2977	E2F4 GM12878 E2F4	GM12878	NA	E2F4	None	ENCSR000DYY	ENCSR000DYY.GM12878.E2F4.MA0470.1.pwm.bed	5.9378954089893e-08	377
1	513	ELK1	7.50001509337162	9.54489697300916	94	878	336	1332	1332	849	3	9762	2974	ELK1 ESC ELK1	ESC	NA	ELK1	h1	ERP002417	ERP002417.ESC_h1.ELK1.MA0028.2.pwm.bed	7.25353743810192e-08	454
1	53	AR	7.46634329882793	2.26014656217884	316	879	1202	875	1202	985	43	9540	2934	AR VCAP AR	VCAP	NA	AR	None	GSE56086	GSE56086.VCAP.AR.MA0007.3.pwm.bed	7.82937856136576e-08	63859
1	1028	JUND	7.43692766600568	1.57222795862333	852	880	1433	315	1433	876	169	9004	2808	JUND A549 JUND	A549	NA	JUND	None	ENCSR000BRF	ENCSR000BRF.A549.JUND.MA0492.1.pwm.bed	8.3685290501884e-08	14522
1	1655	SPI1	7.43114081576819	4.11042996136674	148	881	774	1168	1168	941	11	9708	2966	SPI1 K562 SPI1	K562	NA	SPI1	saha	GSE74999	GSE74999.K562_saha.SPI1.MA0080.4.pwm.bed	8.47115721913449e-08	7314
1	1843	THAP1	7.41744706818495	7.69473438657472	101	882	419	1303	1303	868	4	9755	2973	THAP1 K562 THAP1	K562	NA	THAP1	None	ENCSR000BNN	ENCSR000BNN.K562.THAP1.MA0597.1.pwm.bed	8.73260493253503e-08	1039
1	1650	SPI1	7.41673852741904	1.69753768014341	640	883	1388	510	1388	927	117	9216	2860	SPI1 CD34 SPI1	CD34	NA	SPI1	fetal	GSE70660	GSE70660.CD34_fetal.SPI1.MA0080.4.pwm.bed	8.73695774308841e-08	54054
1	829	GATA1	7.39028106473984	2.39750955719835	281	884	1161	927	1161	991	36	9575	2941	GATA1 ERYTHROBLAST GATA1	ERYTHROBLAST	NA	GATA1	None	ENCSR000EXP	ENCSR000EXP.ERYTHROBLAST.GATA1.MA0035.3.pwm.bed	9.2752609408963e-08	21543
1	544	ESR1	7.38785162766393	2.63985122494409	241	885	1088	980	1088	984	28	9615	2949	ESR1 T47D ESR1	T47D	NA	ESR1	None	ENCSR000BJS	ENCSR000BJS.T47D.ESR1.MA0112.3.pwm.bed	9.30623717659978e-08	11942
1	1611	SOX6	7.38785162766393	2.63985122494409	241	885	1088	980	1088	984	28	9615	2949	SOX6 K562 SOX6	K562	NA	SOX6	None	ENCSR788RSW	ENCSR788RSW.K562.SOX6.MA0515.1.pwm.bed	9.30623717659978e-08	16760
1	80	AR	7.31006447579701	3.17920534028606	187	887	962	1083	1083	977	18	9669	2959	AR LNCAP AR	LNCAP	NA	AR	shfoxp1 dht	GSE62492	GSE62492.LNCAP_shfoxp1_dht.AR.MA0007.3.pwm.bed	1.111914440789e-07	22642
1	883	GATA4	7.29728741070913	5.27325004591582	121	888	582	1241	1241	904	7	9735	2970	GATA4 HEPG2 GATA4	HEPG2	NA	GATA4	None	ENCSR590CNM	ENCSR590CNM.HEPG2.GATA4.MA0482.1.pwm.bed	1.14382369698329e-07	1934
1	1605	SOX2	7.27592762876321	1.96434503391068	414	889	1287	741	1287	972	65	9442	2912	SOX2 IPSC SOX2	IPSC	NA	SOX2	None	GSE56567	GSE56567.IPSC.SOX2.MA0143.3.pwm.bed	1.20013493106777e-07	23694
1	803	FOXP1	7.22603723858047	12.6318722666594	83	890	283	1368	1368	847	2	9773	2975	FOXP1 LNCAP FOXP1	LNCAP	NA	FOXP1	dht	GSE62492	GSE62492.LNCAP_dht.FOXP1.MA0481.2.pwm.bed	1.34472110481217e-07	5253
1	1468	RELA	7.18903786650369	2.14706775298081	335	891	1229	849	1229	990	48	9521	2929	RELA KB RELA	KB	NA	RELA	il	GSE52469	GSE52469.KB_il.RELA.MA0107.1.pwm.bed	1.4626617208725e-07	5772
1	1396	POU2F2	7.18665696342295	2.64544240102291	233	892	1084	996	1084	991	27	9623	2950	POU2F2 GM12891 POU2F2	GM12891	NA	POU2F2	None	ENCSR000BII	ENCSR000BII.GM12891.POU2F2.MA0507.1.pwm.bed	1.46905362245418e-07	4558
1	732	FOXA1	7.15377060769506	4.80563190065619	126	893	653	1225	1225	924	8	9730	2969	FOXA1 C42B FOXA1	C42B	NA	FOXA1	dht	GSE40050	GSE40050.C42B_dht.FOXA1.MA0148.3.pwm.bed	1.58284139527799e-07	14029
1	1979	ZBTB33	7.10561074156406	2.52507701921185	247	894	1118	970	1118	994	30	9609	2947	ZBTB33 SKNSH ZBTB33	SKNSH	NA	ZBTB33	None	ENCSR000BTS	ENCSR000BTS.SKNSH.ZBTB33.MA0527.1.pwm.bed	1.76649009191032e-07	3563
1	1706	STAT3	7.09154068157383	9.1349961837782	90	895	351	1344	1344	863	3	9766	2974	STAT3 OCILY19 STAT3	OCILY19	NA	STAT3	None	GSE50723	GSE50723.OCILY19.STAT3.MA0144.2.pwm.bed	1.8226183958304e-07	485
1	1485	RELA	7.06697749683732	2.35362326121529	276	896	1170	931	1170	999	36	9580	2941	RELA LNCAP RELA	LNCAP	NA	RELA	sifoxa1 tnfa	GSE83860	GSE83860.LNCAP_sifoxa1_tnfa.RELA.MA0107.1.pwm.bed	1.92437420280744e-07	12214
1	1747	TBX21	7.06697749683732	2.35362326121529	276	896	1170	931	1170	999	36	9580	2941	TBX21 GM12878 TBX21	GM12878	NA	TBX21	None	ENCSR739IHN	ENCSR739IHN.GM12878.TBX21.MA0690.1.pwm.bed	1.92437420280744e-07	19287
1	677	FLI1	7.02907755399786	21.8981446427453	72	898	213	1402	1402	838	1	9784	2976	FLI1 SKNMC FLI1	SKNMC	NA	FLI1	shgfp 96h	GSE61944	GSE61944.SKNMC_shgfp_96h.FLI1.MA0475.2.pwm.bed	2.09751741612007e-07	3160
1	722	FOXA1	7.02145519299336	7.38697164816744	97	899	429	1322	1322	883	4	9759	2973	FOXA1 LNCAP FOXA1	LNCAP	NA	FOXA1	dht	GSE28264	GSE28264.LNCAP_dht.FOXA1.MA0148.3.pwm.bed	2.13228170900227e-07	32956
1	1326	NR3C1	6.99685576088084	5.63977440682961	111	900	552	1273	1273	908	6	9745	2971	NR3C1 K562 NR3C1	K562	NA	NR3C1	glucc	ERP007081	ERP007081.K562_glucc.NR3C1.MA0113.3.pwm.bed	2.2540378054446e-07	2713
1	708	FOXA1	6.9716034247457	1.81242351378788	487	901	1338	668	1338	969	83	9369	2894	FOXA1 MCF7 FOXA1	MCF7	NA	FOXA1	None	ERP000380	ERP000380.MCF7.FOXA1.MA0148.3.pwm.bed	2.38633411795237e-07	34972
1	186	CEBPB	6.96110851401349	1.77003478165465	521	902	1352	637	1352	964	91	9335	2886	CEBPB HEPG2 CEBPB	HEPG2	NA	CEBPB	None	ENCSR000BQI	ENCSR000BQI.HEPG2.CEBPB.MA0466.2.pwm.bed	2.44199299978334e-07	24230
1	718	FOXA1	6.95742991950525	2.21650356794423	303	903	1215	894	1215	1000	42	9553	2935	FOXA1 MCF7 FOXA1	MCF7	NA	FOXA1	None	ERP003828	ERP003828.MCF7.FOXA1.MA0148.3.pwm.bed	2.46003789086499e-07	46047
1	528	ERG	6.94223995091559	2.00938900069249	372	904	1275	802	1275	994	57	9484	2920	ERG RWPE1 ERG	RWPE1	NA	ERG	None	GSE37752	GSE37752.RWPE1.ERG.MA0474.2.pwm.bed	2.54478493336763e-07	5682
1	1654	SPI1	6.9281894149344	1.92417077430852	412	905	1297	743	1297	982	66	9444	2911	SPI1 K562 SPI1	K562	NA	SPI1	nabut	GSE74999	GSE74999.K562_nabut.SPI1.MA0080.4.pwm.bed	2.62555712670743e-07	27328
1	102	AR	6.92470737063312	2.68331846952959	219	906	1074	1022	1074	1000	25	9637	2952	AR VCAP AR	VCAP	NA	AR	dht	GSE79128	GSE79128.VCAP_dht.AR.MA0007.3.pwm.bed	2.64377138647894e-07	15713
1	1297	NR2C2	6.89580747041843	Inf	60	907	1	1451	1451	786	0	9796	2977	NR2C2 HELA NR2C2	HELA	NA	NR2C2	s3	ENCSR000EVN	ENCSR000EVN.HELA_s3.NR2C2.MA0504.1.pwm.bed	2.82256991853072e-07	745
1	702	FOXA1	6.88513219302657	4.68977202866327	123	908	666	1236	1236	937	8	9733	2969	FOXA1 ISHIKAWA FOXA1	ISHIKAWA	NA	FOXA1	None	ENCSR000BKW	ENCSR000BKW.ISHIKAWA.FOXA1.MA0148.3.pwm.bed	2.88962459186809e-07	3786
1	733	FOXA1	6.86498429232315	1.76286351244872	519	909	1354	638	1354	967	91	9337	2886	FOXA1 MCF7 FOXA1	MCF7	NA	FOXA1	sictr	GSE40129	GSE40129.MCF7_sictr.FOXA1.MA0148.3.pwm.bed	3.02350917387724e-07	57480
1	900	GRHL2	6.86421679788123	2.24178805492869	292	910	1208	910	1208	1010	40	9564	2937	GRHL2 OVCAR3 GRHL2	OVCAR3	NA	GRHL2	None	GSE71018	GSE71018.OVCAR3.GRHL2.MA1105.1.pwm.bed	3.0255286932672e-07	6737
1	1839	TFAP4	6.86251424763792	1.95260782453318	393	911	1290	771	1290	991	62	9463	2915	TFAP4 DLD1 TFAP4	DLD1	NA	TFAP4	None	GSE46935	GSE46935.DLD1.TFAP4.MA0691.1.pwm.bed	3.03407869988663e-07	13190
1	927	HNF4A	6.84330709116528	2.87084320604774	197	912	1038	1069	1069	1010	21	9659	2956	HNF4A LOVO HNF4A	LOVO	NA	HNF4A	phases	GSE51290	GSE51290.LOVO_phases.HNF4A.MA0114.3.pwm.bed	3.16779841172472e-07	7129
1	1720	STAT5B	6.80997400725301	21.2855161926673	70	913	215	1405	1405	844	1	9786	2976	STAT5B CD8 STAT5B	CD8	NA	STAT5B	h9retr	GSE64713	GSE64713.CD8_h9retr.STAT5B.MA0519.1.pwm.bed	3.41676163064148e-07	611
1	1489	REST	6.80256826751604	6.21532341918944	102	914	499	1300	1300	904	5	9754	2972	REST GM12878 REST	GM12878	NA	REST	None	ENCSR000BGF	ENCSR000BGF.GM12878.REST.MA0138.2.pwm.bed	3.47172249110263e-07	5486
1	211	CEBPD	6.77517903099764	3.05799307137195	180	915	994	1097	1097	1000	18	9676	2959	CEBPD K562 CEBPD	K562	NA	CEBPD	None	ENCSR000BVY	ENCSR000BVY.K562.CEBPD.MA0836.1.pwm.bed	3.69368062333892e-07	10837
1	638	ESRRA	6.75544894200705	4.08924890410113	134	916	777	1199	1199	964	10	9722	2967	ESRRA A549 ESRRA	A549	NA	ESRRA	None	ENCSR473SUA	ENCSR473SUA.A549.ESRRA.MA0592.2.pwm.bed	3.86113556955241e-07	2478
1	1503	REST	6.74480284001338	2.97806001998384	185	917	1010	1086	1086	1000	19	9671	2958	REST MCF7 REST	MCF7	NA	REST	None	ENCSR000BSP	ENCSR000BSP.MCF7.REST.MA0138.2.pwm.bed	3.95264026596365e-07	8510
1	640	ESRRA	6.73402315908323	3.12905606085116	174	918	976	1112	1112	1000	17	9682	2960	ESRRA MCF7 ESRRA	MCF7	NA	ESRRA	None	ENCSR954WVZ	ENCSR954WVZ.MCF7.ESRRA.MA0592.2.pwm.bed	4.04756308104198e-07	5485
1	194	CEBPB	6.71908579572703	1.86716506512073	430	919	1312	716	1312	982	71	9426	2906	CEBPB ESC CEBPB	ESC	NA	CEBPB	h1	ENCSR000EBV	ENCSR000EBV.ESC_h1.CEBPB.MA0466.2.pwm.bed	4.18464054967778e-07	24028
1	1546	RUNX1	6.69607005185701	2.10550641228721	322	920	1244	866	1244	1010	47	9534	2930	RUNX1 KASUMI1 RUNX1	KASUMI1	NA	RUNX1	None	GSE65427	GSE65427.KASUMI1.RUNX1.MA0002.2.pwm.bed	4.40759403877985e-07	9125
1	791	FOXK2	6.66894297749437	3.85691142129198	139	921	822	1183	1183	975	11	9717	2966	FOXK2 HEPG2 FOXK2	HEPG2	NA	FOXK2	None	ENCSR171FUX	ENCSR171FUX.HEPG2.FOXK2.MA1103.1.pwm.bed	4.68658888861643e-07	3789
1	1918	TWIST1	6.6650469192312	1.98133882645023	367	922	1284	809	1284	1000	57	9489	2920	TWIST1 SHEP21 TWIST1	SHEP21	NA	TWIST1	dox 0h	GSE80151	GSE80151.SHEP21_dox_0h.TWIST1.MA1123.1.pwm.bed	4.72369258161375e-07	12434
1	197	CEBPB	6.64319858753966	1.71152878189427	548	923	1382	612	1382	972	99	9308	2878	CEBPB HEPG2 CEBPB	HEPG2	NA	CEBPB	None	ENCSR000EEX	ENCSR000EEX.HEPG2.CEBPB.MA0466.2.pwm.bed	4.9620276235132e-07	23296
1	1230	MYC	6.6373699912502	2.45173556532324	240	924	1142	983	1142	1020	30	9616	2947	MYC HFF MYC	HFF	NA	MYC	oht shbptf	GSE65544	GSE65544.HFF_oht_shbptf.MYC.MA0147.3.pwm.bed	5.02362836279612e-07	2600
1	195	CEBPB	6.57403199941372	1.52790991463035	830	925	1449	337	1449	904	169	9026	2808	CEBPB HELA CEBPB	HELA	NA	CEBPB	s3	ENCSR000EDA	ENCSR000EDA.HELA_s3.CEBPB.MA0466.2.pwm.bed	5.80611634415139e-07	76789
1	114	ARID3A	6.54194810696185	3.17021311941501	166	926	965	1130	1130	1010	16	9690	2961	ARID3A HEPG2 ARID3A	HEPG2	NA	ARID3A	None	ENCSR000EDP	ENCSR000EDP.HEPG2.ARID3A.MA0151.1.pwm.bed	6.24453885988593e-07	6191
1	79	AR	6.50656886255009	2.60818491529735	213	927	1097	1035	1097	1020	25	9643	2952	AR LNCAP AR	LNCAP	NA	AR	shctr dht	GSE62492	GSE62492.LNCAP_shctr_dht.AR.MA0007.3.pwm.bed	6.76722894483968e-07	26089
1	1436	RBPJ	6.50204543057793	2.56720662438503	218	928	1107	1025	1107	1020	26	9638	2951	RBPJ NHEK RBPJ	NHEK	NA	RBPJ	None	GSE29498	GSE29498.NHEK.RBPJ.MA1116.1.pwm.bed	6.83071333136547e-07	11388
1	1025	JUND	6.41659346768752	1.98711400745326	349	929	1282	829	1282	1010	54	9507	2923	JUND ESC JUND	ESC	NA	JUND	h1	ENCSR000BKP	ENCSR000BKP.ESC_h1.JUND.MA0491.1.pwm.bed	8.30711618306106e-07	4808
1	175	CDX2	6.39377956015572	2.72524833616535	196	930	1062	1071	1071	1020	22	9660	2955	CDX2 CACO2 CDX2	CACO2	NA	CDX2	diff	GSE23436	GSE23436.CACO2_diff.CDX2.MA0465.1.pwm.bed	8.74574796135291e-07	6895
1	785	FOXA2	6.37577389126639	1.73970636917184	496	931	1367	659	1367	986	88	9360	2889	FOXA2 ESC FOXA2	ESC	NA	FOXA2	h9	ERP004206	ERP004206.ESC_h9.FOXA2.MA0047.2.pwm.bed	9.10617294021312e-07	90524
1	919	HNF4A	6.3598995401187	2.09478132007949	307	932	1247	891	1247	1020	45	9549	2932	HNF4A HEPG2 HNF4A	HEPG2	NA	HNF4A	None	ENCSR000EEU	ENCSR000EEU.HEPG2.HNF4A.MA0114.3.pwm.bed	9.43504582320509e-07	14194
1	464	E2F4	6.31974173379442	Inf	55	933	1	1469	1469	801	0	9801	2977	E2F4 MCF7 E2F4	MCF7	NA	E2F4	ici	GSE41561	GSE41561.MCF7_ici.E2F4.MA0470.1.pwm.bed	1.0337989546305e-06	376
1	542	ESR1	6.28374286778286	1.94211827781408	360	934	1293	817	1293	1010	57	9496	2920	ESR1 ISHIKAWA ESR1	ISHIKAWA	NA	ESR1	None	ENCSR000BIY	ENCSR000BIY.ISHIKAWA.ESR1.MA0112.3.pwm.bed	1.12194023304344e-06	13555
1	1494	REST	6.28211520916528	8.31620144256252	82	935	389	1370	1370	898	3	9774	2974	REST PFSK1 REST	PFSK1	NA	REST	None	ENCSR000BJP	ENCSR000BJP.PFSK1.REST.MA0138.2.pwm.bed	1.12494851353108e-06	5052
1	836	GATA1	6.27587809274942	1.89575659357645	382	936	1302	787	1302	1010	62	9474	2915	GATA1 K562 GATA1	K562	NA	GATA1	None	GSE70482	GSE70482.K562.GATA1.MA0035.3.pwm.bed	1.1400017676239e-06	76479
1	203	CEBPB	6.23529466939891	1.54910590780634	734	937	1440	439	1440	939	147	9122	2830	CEBPB LS180 CEBPB	LS180	NA	CEBPB	None	GSE31939	GSE31939.LS180.CEBPB.MA0466.2.pwm.bed	1.25033159585828e-06	78015
1	1453	RELA	6.23279697954213	5.84613330231099	96	938	527	1329	1329	931	5	9760	2972	RELA HELAB2 RELA	HELAB2	NA	RELA	dmso	GSE24518	GSE24518.HELAB2_dmso.RELA.MA0107.1.pwm.bed	1.25620248532681e-06	823
1	818	GABPA	6.20455956183206	Inf	54	939	1	1471	1471	804	0	9802	2977	GABPA RWPE1 GABPA	RWPE1	NA	GABPA	None	GSE29808	GSE29808.RWPE1.GABPA.MA0062.2.pwm.bed	1.33916568426095e-06	436
1	706	FOXA1	6.16405296654986	1.66183924131744	554	940	1404	605	1404	983	103	9302	2874	FOXA1 A549 FOXA1	A549	NA	FOXA1	None	ENCSR000BPX	ENCSR000BPX.A549.FOXA1.MA0148.3.pwm.bed	1.46851587621372e-06	39160
1	63	AR	6.16092741495237	3.27068596824298	150	941	948	1163	1163	1020	14	9706	2963	AR VCAP AR	VCAP	NA	AR	dht24h shfoxa1	GSE58428	GSE58428.VCAP_dht24h_shfoxa1.AR.MA0007.3.pwm.bed	1.47755082195637e-06	21954
1	1488	REST	6.04403633733597	6.61866796090331	87	942	477	1356	1356	925	4	9769	2973	REST K562 REST	K562	NA	REST	None	ENCSR000ATM	ENCSR000ATM.K562.REST.MA0138.2.pwm.bed	1.9318447681277e-06	4888
1	112	AR	6.03571286497818	2.41576795871256	221	943	1157	1016	1157	1040	28	9635	2949	AR VCAP AR	VCAP	NA	AR	r1881 30m	GSE84432	GSE84432.VCAP_r1881_30m.AR.MA0007.3.pwm.bed	1.96713836504533e-06	39051
1	131	ASCL1	5.99090515136102	1.74864035048729	454	944	1360	698	1360	1000	80	9402	2897	ASCL1 NCIH889 ASCL1	NCIH889	NA	ASCL1	None	GSE69394	GSE69394.NCIH889.ASCL1.MA1100.1.pwm.bed	2.17862418557012e-06	22499
1	522	ERG	5.98144216670301	8.00949901023878	79	945	404	1377	1377	909	3	9777	2974	ERG MCF7 ERG	MCF7	NA	ERG	None	GSE23730	GSE23730.MCF7.ERG.MA0474.2.pwm.bed	2.22425968874275e-06	811
1	512	ELK1	5.85907496317217	Inf	51	946	1	1483	1483	810	0	9805	2977	ELK1 A549 ELK1	A549	NA	ELK1	None	ENCSR623KNM	ENCSR623KNM.A549.ELK1.MA0028.2.pwm.bed	2.94505470727715e-06	318
1	1628	SPI1	5.82855505278642	1.72432593953092	459	947	1378	691	1378	1010	82	9397	2895	SPI1 K562 SPI1	K562	NA	SPI1	None	ENCSR000BGW	ENCSR000BGW.K562.SPI1.MA0080.4.pwm.bed	3.1561267375063e-06	46960
1	204	CEBPB	5.81780160937419	1.51689373660931	739	948	1450	431	1450	943	151	9117	2826	CEBPB LS180 CEBPB	LS180	NA	CEBPB	125	GSE31939	GSE31939.LS180_125.CEBPB.MA0466.2.pwm.bed	3.23183752687753e-06	97328
1	1736	TAL1	5.81108402463349	1.63254785034361	550	949	1413	610	1413	991	104	9306	2873	TAL1 ECFC TAL1	ECFC	NA	TAL1	tsa	GSE53423	GSE53423.ECFC_tsa.TAL1.MA0091.1.pwm.bed	3.27875698760401e-06	27614
1	1480	RELA	5.80031178224299	1.70737044205228	471	950	1384	681	1384	1000	85	9385	2892	RELA SGBS RELA	SGBS	NA	RELA	tnf	GSE64233	GSE64233.SGBS_tnf.RELA.MA0107.1.pwm.bed	3.35756229134362e-06	30462
1	952	HSF1	5.75470715081465	6.38848365498075	84	951	490	1365	1365	935	4	9772	2973	HSF1 SKBR3 HSF1	SKBR3	NA	HSF1	None	GSE38901	GSE38901.SKBR3.HSF1.MA0486.2.pwm.bed	3.72539046324371e-06	2373
1	480	EBF1	5.73268513228993	1.874786004941	354	952	1309	826	1309	1030	58	9502	2919	EBF1 LCL EBF1	LCL	NA	EBF1	None	GSE75503	GSE75503.LCL.EBF1.MA0154.3.pwm.bed	3.91505065482631e-06	12657
1	1439	RBPJ	5.7075140864984	4.92141121492303	97	953	633	1322	1322	969	6	9759	2971	RBPJ MUTUL RBPJ	MUTUL	NA	RBPJ	None	GSE75503	GSE75503.MUTUL.RBPJ.MA1116.1.pwm.bed	4.14431234093379e-06	1628
1	721	FOXA1	5.65857021599386	1.81112515108907	383	954	1339	786	1339	1030	65	9473	2912	FOXA1 MCF7 FOXA1	MCF7	NA	FOXA1	etoh	GSE23852	GSE23852.MCF7_etoh.FOXA1.MA0148.3.pwm.bed	4.6338383076245e-06	38176
1	903	HIF1A	5.62648877574579	3.35394138632835	132	955	926	1205	1205	1030	12	9724	2965	HIF1A 786O HIF1A	786O	NA	HIF1A	None	GSE34871	GSE34871.786O.HIF1A.MA1106.1.pwm.bed	4.98387703799499e-06	1267
1	17	AR	5.61178049384743	17.9205306831417	59	956	232	1455	1455	881	1	9797	2976	AR VCAP AR	VCAP	NA	AR	r1881 10c26	GSE32892	GSE32892.VCAP_r1881_10c26.AR.MA0007.3.pwm.bed	5.15016425274281e-06	9682
1	1462	RELA	5.58537421507085	1.74597456412714	420	957	1361	731	1361	1020	74	9436	2903	RELA HUVEC RELA	HUVEC	NA	RELA	tnf 30m	GSE34500	GSE34500.HUVEC_tnf_30m.RELA.MA0107.1.pwm.bed	5.46730514070943e-06	9019
1	20	AR	5.58324607330988	7.60085524332491	75	958	421	1389	1389	923	3	9781	2974	AR VCAP AR	VCAP	NA	AR	r1881 1c30	GSE32892	GSE32892.VCAP_r1881_1c30.AR.MA0007.3.pwm.bed	5.48842689479645e-06	12703
1	1719	STAT5B	5.54743351688937	3.32819237217228	131	959	932	1210	1210	1030	12	9725	2965	STAT5B CD8 STAT5B	CD8	NA	STAT5B	h9ret	GSE64713	GSE64713.CD8_h9ret.STAT5B.MA0519.1.pwm.bed	5.95397959806303e-06	3565
1	1700	STAT3	5.52585199854877	1.57046013281327	600	960	1435	557	1435	984	118	9256	2859	STAT3 MCF10A STAT3	MCF10A	NA	STAT3	None	ENCSR000DOZ	ENCSR000DOZ.MCF10A.STAT3.MA0144.2.pwm.bed	6.25080908413261e-06	13427
1	890	GATA6	5.52146118567662	2.76434813050521	163	961	1057	1136	1136	1050	18	9693	2959	GATA6 PATU8988 GATA6	PATU8988	NA	GATA6	None	GSE47535	GSE47535.PATU8988.GATA6.MA1104.1.pwm.bed	6.30775610897e-06	3086
1	546	ESR1	5.51837448995307	2.32612859976732	213	962	1177	1035	1177	1060	28	9643	2949	ESR1 T47D ESR1	T47D	NA	ESR1	None	ENCSR000BKN	ENCSR000BKN.T47D.ESR1.MA0112.3.pwm.bed	6.34614373403163e-06	13184
1	190	CEBPB	5.44374257733705	1.54497596346287	630	963	1442	519	1442	975	126	9226	2851	CEBPB MCF7 CEBPB	MCF7	NA	CEBPB	None	ENCSR000BSR	ENCSR000BSR.MCF7.CEBPB.MA0466.2.pwm.bed	7.52819052471086e-06	46964
1	201	CEBPB	5.4379520736972	2.68333092607175	167	964	1073	1128	1128	1060	19	9689	2958	CEBPB GM12878 CEBPB	GM12878	NA	CEBPB	None	ENCSR681NOM	ENCSR681NOM.GM12878.CEBPB.MA0466.2.pwm.bed	7.62132283725244e-06	2314
1	1917	TWIST1	5.43045784476067	1.74926849235396	404	965	1359	754	1359	1030	71	9452	2906	TWIST1 SHEP21 TWIST1	SHEP21	NA	TWIST1	None	GSE80151	GSE80151.SHEP21.TWIST1.MA1123.1.pwm.bed	7.7459432013677e-06	13264
1	1814	TFAP2C	5.39310218094584	1.45484249854377	821	966	1478	350	1478	931	175	9035	2802	TFAP2C MCF7 TFAP2C	MCF7	NA	TFAP2C	None	GSE21234	GSE21234.MCF7.TFAP2C.MA0815.1.pwm.bed	8.43296230118584e-06	52984
1	1749	TBXT	5.36421297880507	2.39581195411056	196	967	1163	1071	1163	1070	25	9660	2952	TBXT ESC T	ESC	NA	T	h9 endoderm	GSE60606	GSE60606.ESC_h9_endoderm.T.MA0009.2.pwm.bed	9.00367921213229e-06	10413
1	113	AR	5.34084395344641	2.26671296107523	215	968	1199	1031	1199	1070	29	9641	2948	AR VCAP AR	VCAP	NA	AR	r1881 4h	GSE84432	GSE84432.VCAP_r1881_4h.AR.MA0007.3.pwm.bed	9.49161590620404e-06	42570
1	734	FOXA1	5.31414484401585	1.60523275383644	526	969	1425	630	1425	1010	101	9330	2876	FOXA1 MCF7 FOXA1	MCF7	NA	FOXA1	sigata	GSE40129	GSE40129.MCF7_sigata.FOXA1.MA0148.3.pwm.bed	1.00830250270339e-05	75560
1	181	CEBPA	5.26691603656015	1.69534571392967	430	970	1389	716	1389	1020	78	9426	2899	CEBPA LIVER CEBPA	LIVER	NA	CEBPA	None	ERP002306	ERP002306.LIVER.CEBPA.MA0102.3.pwm.bed	1.12297915637047e-05	24799
1	54	AR	5.24782729987268	2.19971392280465	223	971	1220	1011	1220	1070	31	9633	2946	AR VCAP AR	VCAP	NA	AR	shpias1 r1881	GSE56086	GSE56086.VCAP_shpias1_r1881.AR.MA0007.3.pwm.bed	1.17223028254082e-05	60408
1	543	ESR1	5.20892342473839	5.17046307715309	85	972	591	1363	1363	975	5	9771	2972	ESR1 ISHIKAWA ESR1	ISHIKAWA	NA	ESR1	None	ENCSR000BIZ	ENCSR000BIZ.ISHIKAWA.ESR1.MA0112.3.pwm.bed	1.28076596029495e-05	1295
1	1110	MAFK	5.20808236448921	1.9383092739203	291	973	1294	914	1294	1060	46	9565	2931	MAFK OCILY7 MAFK	OCILY7	NA	MAFK	None	GSE47784	GSE47784.OCILY7.MAFK.MA0496.2.pwm.bed	1.28192985345112e-05	10287
1	122	ARNTL	5.15002972204377	4.21696870898625	97	974	750	1322	1322	1020	7	9759	2970	ARNTL U2OS ARNTL	U2OS	NA	ARNTL	None	GSE44236	GSE44236.U2OS.ARNTL.MA0603.1.pwm.bed	1.46376307459856e-05	2399
1	912	HINFP	5.11733279601298	5.10911399026219	84	975	598	1365	1365	979	5	9772	2972	HINFP K562 HINFP	K562	NA	HINFP	None	ENCSR619GFP	ENCSR619GFP.K562.HINFP.MA0131.2.pwm.bed	1.57660193231081e-05	1199
1	980	IRF4	5.09364705893977	3.4718090480102	114	976	897	1263	1263	1050	10	9742	2967	IRF4 NCIH929 IRF4	NCIH929	NA	IRF4	None	GSE56857	GSE56857.NCIH929.IRF4.MA1419.1.pwm.bed	1.66326936917149e-05	8463
1	965	IRF1	5.09026051415715	7.09052058510811	70	977	444	1405	1405	942	3	9786	2974	IRF1 K562 IRF1	K562	NA	IRF1	None	ENCSR000EGK	ENCSR000EGK.K562.IRF1.MA0050.2.pwm.bed	1.67457417127481e-05	1040
1	783	FOXA2	5.08614869246281	1.67886654563973	426	978	1396	723	1396	1030	78	9430	2899	FOXA2 MDAMB231 FOXA2	MDAMB231	NA	FOXA2	None	ERP003828	ERP003828.MDAMB231.FOXA2.MA0047.2.pwm.bed	1.68877549678059e-05	39847
1	1308	NR2F2	5.08457515388636	2.50007972175355	172	979	1127	1118	1127	1070	21	9684	2956	NR2F2 HEPG2 NR2F2	HEPG2	NA	NR2F2	None	ENCSR000BVM	ENCSR000BVM.HEPG2.NR2F2.MA1111.1.pwm.bed	1.69317411541464e-05	11097
1	1440	RBPJ	5.07878454254821	3.17380930089882	125	980	964	1229	1229	1060	12	9731	2965	RBPJ GIC RBPJ	GIC	NA	RBPJ	None	GSE79734	GSE79734.GIC.RBPJ.MA1116.1.pwm.bed	1.71415009848109e-05	1031
1	1826	TFAP2C	5.05217040515998	1.43553959174818	811	981	1487	361	1487	943	175	9045	2802	TFAP2C MCF7 TFAP2C	MCF7	NA	TFAP2C	None	GSE36351	GSE36351.MCF7.TFAP2C.MA0815.1.pwm.bed	1.82062312068767e-05	52805
1	1795	TEAD4	5.0328351040984	1.47779215683651	698	982	1472	468	1472	974	146	9158	2831	TEAD4 ISHIKAWA TEAD4	ISHIKAWA	NA	TEAD4	None	ENCSR000BSW	ENCSR000BSW.ISHIKAWA.TEAD4.MA0809.1.pwm.bed	1.90157243961933e-05	21019
1	16	AR	5.01590529200785	2.93909956921446	135	983	1022	1195	1195	1070	14	9721	2963	AR VCAP AR	VCAP	NA	AR	r1881	GSE32892	GSE32892.VCAP_r1881.AR.MA0007.3.pwm.bed	1.97515260723561e-05	29427
1	129	ASCL1	5.01164537309106	1.68197768541737	416	984	1394	738	1394	1040	76	9440	2901	ASCL1 NCIH2107 ASCL1	NCIH2107	NA	ASCL1	None	GSE69394	GSE69394.NCIH2107.ASCL1.MA1100.1.pwm.bed	1.99259480951453e-05	16350
1	91	AR	5.00165782137331	3.1480972726693	124	985	970	1232	1232	1060	12	9732	2965	AR LNCAP AR	LNCAP	NA	AR	shgata2 r1881	GSE69043	GSE69043.LNCAP_shgata2_r1881.AR.MA0007.3.pwm.bed	2.03687986144734e-05	12841
1	879	GATA3	4.99179352203417	4.51184308520916	89	986	698	1347	1347	1010	6	9767	2971	GATA3 THYMOCYTE GATA3	THYMOCYTE	NA	GATA3	None	GSE71751	GSE71751.THYMOCYTE.GATA3.MA0037.3.pwm.bed	2.07989874696097e-05	5438
1	5	AR	4.99126032835301	3.61930516067606	107	987	869	1283	1283	1050	9	9749	2968	AR MDAMB453 AR	MDAMB453	NA	AR	shfoxa1	ERP003272	ERP003272.MDAMB453_shfoxa1.AR.MA0007.3.pwm.bed	2.07989874696097e-05	7781
1	83	AR	4.99126032835301	3.61930516067606	107	987	869	1283	1283	1050	9	9749	2968	AR PROSTATE AR	PROSTATE	NA	AR	None	GSE65478	GSE65478.PROSTATE.AR.MA0007.3.pwm.bed	2.07989874696097e-05	8295
1	957	HSF1	4.96445139712826	3.2671899235589	118	989	949	1255	1255	1060	11	9738	2966	HSF1 MO91 HSF1	MO91	NA	HSF1	None	GSE45852	GSE45852.MO91.HSF1.MA0486.2.pwm.bed	2.20996522955316e-05	4514
1	1587	SMAD4	4.96403883084534	16.0882670598935	53	990	248	1475	1475	904	1	9803	2976	SMAD4 ESC SMAD4	ESC	NA	SMAD4	None	GSE29422	GSE29422.ESC.SMAD4.MA1153.1.pwm.bed	2.20996522955316e-05	492
1	1588	SNAI2	4.92401689386222	1.41953935009513	834	991	1491	331	1491	938	182	9022	2795	SNAI2 KERATINOCYTE SNAI2	KERATINOCYTE	NA	SNAI2	lacz	GSE55421	GSE55421.KERATINOCYTE_lacz.SNAI2.MA0745.1.pwm.bed	2.42085578170591e-05	20946
1	959	HSF1	4.8946826680755	6.88653280846153	68	992	456	1415	1415	954	3	9788	2974	HSF1 MO91 HSF1	MO91	NA	HSF1	27a 20um	GSE45852	GSE45852.MO91_27a_20um.HSF1.MA0486.2.pwm.bed	2.58740924742354e-05	838
1	771	FOXA1	4.89300074773878	2.9999097952917	128	993	1007	1220	1220	1070	13	9728	2964	FOXA1 T47D FOXA1	T47D	NA	FOXA1	dex	GSE72249	GSE72249.T47D_dex.FOXA1.MA0148.3.pwm.bed	2.59483334364013e-05	14289
1	165	BCL6	4.88671150637216	2.60930470701185	154	994	1095	1154	1154	1080	18	9702	2959	BCL6 ICN12 BCL6	ICN12	NA	BCL6	None	GSE59538	GSE59538.ICN12.BCL6.MA0463.1.pwm.bed	2.6300352871242e-05	5786
1	1524	RFX5	4.88624376705955	3.2391713338045	117	995	953	1256	1256	1070	11	9739	2966	RFX5 IMR90 RFX5	IMR90	NA	RFX5	None	ENCSR000EFD	ENCSR000EFD.IMR90.RFX5.MA0510.2.pwm.bed	2.6302232863106e-05	2315
1	666	ETV6	4.87276870330727	1.83259945235993	311	996	1325	886	1325	1070	52	9545	2925	ETV6 GM12878 ETV6	GM12878	NA	ETV6	None	ENCSR626VUC	ENCSR626VUC.GM12878.ETV6.MA0645.1.pwm.bed	2.7103877418244e-05	11961
1	673	FLI1	4.85655586951075	15.7831078417976	52	997	257	1477	1477	910	1	9804	2976	FLI1 SKNMC FLI1	SKNMC	NA	FLI1	None	GSE61944	GSE61944.SKNMC.FLI1.MA0475.2.pwm.bed	2.80784451789097e-05	2093
1	1458	RELA	4.85655586951075	15.7831078417976	52	997	257	1477	1477	910	1	9804	2976	RELA HELAB2 RELA	HELAB2	NA	RELA	ta	GSE24518	GSE24518.HELAB2_ta.RELA.MA0107.1.pwm.bed	2.80784451789097e-05	252
1	641	ESRRA	4.83750696981152	9.11008390850725	60	999	353	1451	1451	934	2	9796	2975	ESRRA BT474 ESRRA	BT474	NA	ESRRA	None	GSE75876	GSE75876.BT474.ESRRA.MA0592.2.pwm.bed	2.93080556956192e-05	2522
1	1825	TFAP2C	4.82422718940676	1.43824659296323	758	1000	1486	417	1486	968	163	9098	2814	TFAP2C MCF7 TFAP2C	MCF7	NA	TFAP2C	None	GSE36351	GSE36351.MCF7.TFAP2C.MA0814.1.pwm.bed	3.01878564954481e-05	48330
1	976	IRF3	4.82317798729986	Inf	42	1001	1	1531	1531	844	0	9814	2977	IRF3 HEPG2 IRF3	HEPG2	NA	IRF3	None	ENCSR000EEJ	ENCSR000EEJ.HEPG2.IRF3.MA1418.1.pwm.bed	3.02004738659825e-05	287
1	1989	ZFX	4.82317798729986	Inf	42	1001	1	1531	1531	844	0	9814	2977	ZFX RPMI8402 ZFX	RPMI8402	NA	ZFX	None	GSE43147	GSE43147.RPMI8402.ZFX.MA0146.2.pwm.bed	3.02004738659825e-05	269
1	828	GATA1	4.76288282577554	2.70520291535593	142	1003	1069	1175	1175	1080	16	9714	2961	GATA1 K562 GATA1	K562	NA	GATA1	None	ENCSR000EWM	ENCSR000EWM.K562.GATA1.MA0035.3.pwm.bed	3.46637630562552e-05	6586
1	231	CREB1	4.7081298404977	Inf	41	1004	1	1534	1534	846	0	9815	2977	CREB1 KG1 CREB1	KG1	NA	CREB1	dmso	GSE74928	GSE74928.KG1_dmso.CREB1.MA0018.3.pwm.bed	3.92431232139898e-05	215
1	956	HSF1	4.7081298404977	Inf	41	1004	1	1534	1534	846	0	9815	2977	HSF1 MCF7 HSF1	MCF7	NA	HSF1	chx 10um	GSE45852	GSE45852.MCF7_chx_10um.HSF1.MA0486.2.pwm.bed	3.92431232139898e-05	406
1	1785	TCF7L2	4.70705884496653	1.68993169423806	380	1006	1391	790	1391	1060	69	9476	2908	TCF7L2 LNCAP TCF7L2	LNCAP	NA	TCF7L2	None	GSE51621	GSE51621.LNCAP.TCF7L2.MA0523.1.pwm.bed	3.9300913084885e-05	10457
1	1535	RUNX1	4.70248763840036	1.6169068177268	442	1007	1419	707	1419	1040	84	9414	2893	RUNX1 SEM RUNX1	SEM	NA	RUNX1	None	GSE42075	GSE42075.SEM.RUNX1.MA0002.2.pwm.bed	3.96773224814849e-05	27771
1	545	ESR1	4.67910954581995	1.86975854174877	281	1008	1311	927	1311	1080	46	9575	2931	ESR1 ISHIKAWA ESR1	ISHIKAWA	NA	ESR1	None	ENCSR000BKL	ENCSR000BKL.ISHIKAWA.ESR1.MA0112.3.pwm.bed	4.18301467593992e-05	9157
1	1812	TFAP2C	4.67132162938767	1.4038907548611	830	1009	1499	337	1499	948	183	9026	2794	TFAP2C MCF7 TFAP2C	MCF7	NA	TFAP2C	None	GSE21234	GSE21234.MCF7.TFAP2C.MA0524.2.pwm.bed	4.25026944608169e-05	51893
1	1824	TFAP2C	4.67132162938767	1.4038907548611	830	1009	1499	337	1499	948	183	9026	2794	TFAP2C MCF7 TFAP2C	MCF7	NA	TFAP2C	None	GSE36351	GSE36351.MCF7.TFAP2C.MA0524.2.pwm.bed	4.25026944608169e-05	51866
1	1199	MYC	4.63431762138667	8.80462310998481	58	1011	364	1459	1459	945	2	9798	2975	MYC CA46 MYC	CA46	NA	MYC	None	GSE30726	GSE30726.CA46.MYC.MA0147.3.pwm.bed	4.62253358688549e-05	418
1	1813	TFAP2C	4.63399887832911	1.42386647078777	760	1012	1490	413	1490	972	165	9096	2812	TFAP2C MCF7 TFAP2C	MCF7	NA	TFAP2C	None	GSE21234	GSE21234.MCF7.TFAP2C.MA0814.1.pwm.bed	4.62253358688549e-05	48047
1	761	FOXA1	4.62046645695265	3.01961622396335	119	1013	1001	1253	1253	1090	12	9737	2965	FOXA1 LNCAP FOXA1	LNCAP	NA	FOXA1	None	GSE64656	GSE64656.LNCAP.FOXA1.MA0148.3.pwm.bed	4.76412956373836e-05	51675
1	840	GATA2	4.60821619028147	2.13755538554837	203	1014	1234	1055	1234	1100	29	9653	2948	GATA2 K562 GATA2	K562	NA	GATA2	None	ENCSR000EWG	ENCSR000EWG.K562.GATA2.MA0036.3.pwm.bed	4.89559317816065e-05	15376
1	463	E2F4	4.59309199032998	Inf	40	1015	1	1541	1541	852	0	9816	2977	E2F4 LYMPHOBLASTOID E2F4	LYMPHOBLASTOID	NA	E2F4	None	GSE21488	GSE21488.LYMPHOBLASTOID.E2F4.MA0470.1.pwm.bed	5.05413133267614e-05	135
1	1301	NR2C2	4.59309199032998	Inf	40	1015	1	1541	1541	852	0	9816	2977	NR2C2 HELA NR2C2	HELA	NA	NR2C2	None	GSE46237	GSE46237.HELA.NR2C2.MA0504.1.pwm.bed	5.05413133267614e-05	280
1	1471	RELA	4.59309199032998	Inf	40	1015	1	1541	1541	852	0	9816	2977	RELA MCF7 RELA	MCF7	NA	RELA	None	GSE59530	GSE59530.MCF7.RELA.MA0107.1.pwm.bed	5.05413133267614e-05	159
1	2008	ZNF24	4.57644529833164	3.12715441172564	113	1018	978	1267	1267	1090	11	9743	2966	ZNF24 K562 ZNF24	K562	NA	ZNF24	None	ENCSR385AHH	ENCSR385AHH.K562.ZNF24.MA1124.1.pwm.bed	5.24646028771987e-05	8241
1	646	ESRRA	4.57167737090278	1.67606260301003	377	1019	1397	795	1397	1070	69	9479	2908	ESRRA SKBR3 ESRRA	SKBR3	NA	ESRRA	hrg	GSE81651	GSE81651.SKBR3_hrg.ESRRA.MA0592.2.pwm.bed	5.29917072220395e-05	19735
1	1390	PDX1	4.56428003848642	1.8773523106808	270	1020	1308	938	1308	1090	44	9586	2933	PDX1 ISLET PDX1	ISLET	NA	PDX1	None	ERP004003	ERP004003.ISLET.PDX1.MA0132.2.pwm.bed	5.38492000368869e-05	20820
1	1075	KLF4	4.5514302931572	2.64723777299169	139	1021	1082	1183	1183	1100	16	9717	2961	KLF4 PDAC KLF4	PDAC	NA	KLF4	None	GSE64557	GSE64557.PDAC.KLF4.MA0039.3.pwm.bed	5.54119496558486e-05	2321
1	838	GATA2	4.54877514548937	2.12680676304595	202	1022	1236	1058	1236	1110	29	9654	2948	GATA2 K562 GATA2	K562	NA	GATA2	None	ENCSR000DKA	ENCSR000DKA.K562.GATA2.MA0036.3.pwm.bed	5.56972079493063e-05	19253
1	1664	SREBF1	4.50656638590657	6.47880743321608	64	1023	487	1437	1437	982	3	9792	2974	SREBF1 HEPG2 SREBF1	HEPG2	NA	SREBF1	None	ENCSR000EEO	ENCSR000EEO.HEPG2.SREBF1.MA0829.1.pwm.bed	6.13221603729913e-05	417
1	191	CEBPB	4.49946415632205	1.60652385872357	429	1024	1424	719	1424	1060	82	9427	2895	CEBPB ISHIKAWA CEBPB	ISHIKAWA	NA	CEBPB	None	ENCSR000BTT	ENCSR000BTT.ISHIKAWA.CEBPB.MA0466.2.pwm.bed	6.22723640600896e-05	20244
1	982	IRF4	4.48995719266998	2.7010719632832	133	1025	1070	1202	1202	1100	15	9723	2962	IRF4 OCILY3 IRF4	OCILY3	NA	IRF4	None	GSE56857	GSE56857.OCILY3.IRF4.MA1419.1.pwm.bed	6.35884747719324e-05	4805
1	1447	RELA	4.48263028798365	2.40875317518322	158	1026	1159	1146	1159	1110	20	9698	2957	RELA GM18526 RELA	GM18526	NA	RELA	None	ENCSR000EBA	ENCSR000EBA.GM18526.RELA.MA0107.1.pwm.bed	6.46073335633171e-05	2556
1	913	HMBOX1	4.46044140749306	1.86305993157741	268	1027	1315	944	1315	1100	44	9588	2933	HMBOX1 K562 HMBOX1	K562	NA	HMBOX1	None	ENCSR757IIU	ENCSR757IIU.K562.HMBOX1.MA0895.1.pwm.bed	6.79278103147385e-05	18598
1	707	FOXA1	4.44027282272291	1.62718761968995	403	1028	1416	757	1416	1070	76	9453	2901	FOXA1 A549 FOXA1	A549	NA	FOXA1	None	ENCSR000BRD	ENCSR000BRD.A549.FOXA1.MA0148.3.pwm.bed	7.10875470717678e-05	25393
1	28	AR	4.42814832108999	14.5630933068218	48	1029	263	1498	1498	930	1	9808	2976	AR LNCAP AR	LNCAP	NA	AR	None	GSE43720	GSE43720.LNCAP.AR.MA0007.3.pwm.bed	7.28874035676516e-05	1756
1	466	E2F4	4.42814832108999	14.5630933068218	48	1029	263	1498	1498	930	1	9808	2976	E2F4 RETINAL E2F4	RETINAL	NA	E2F4	pigment	GSE60024	GSE60024.RETINAL_pigment.E2F4.MA0470.1.pwm.bed	7.28874035676516e-05	284
1	1321	NR3C1	4.42814832108999	14.5630933068218	48	1029	263	1498	1498	930	1	9808	2976	NR3C1 ISHIKAWA NR3C1	ISHIKAWA	NA	NR3C1	None	ENCSR000BLB	ENCSR000BLB.ISHIKAWA.NR3C1.MA0113.3.pwm.bed	7.28874035676516e-05	259
1	1691	STAT1	4.38495218756026	2.03263522592986	213	1032	1264	1035	1264	1110	32	9643	2945	STAT1 HELA STAT1	HELA	NA	STAT1	s3	ENCSR000EZK	ENCSR000EZK.HELA_s3.STAT1.MA0137.3.pwm.bed	8.04317617352847e-05	9152
1	196	CEBPB	4.37297717755807	1.43460170970801	679	1033	1488	481	1488	1000	146	9177	2831	CEBPB HEPG2 CEBPB	HEPG2	NA	CEBPB	None	ENCSR000EEE	ENCSR000EEE.HEPG2.CEBPB.MA0466.2.pwm.bed	8.2600365138057e-05	104302
1	686	FOS	4.35486657887208	1.6187716844963	401	1034	1418	762	1418	1070	76	9455	2901	FOS K562 FOS	K562	NA	FOS	None	ENCSR000FAI	ENCSR000FAI.K562.FOS.MA0476.1.pwm.bed	8.60344424503083e-05	10054
1	904	HIF1A	4.34043077704437	2.52704429839281	141	1035	1117	1179	1179	1110	17	9715	2960	HIF1A HUVEC HIF1A	HUVEC	NA	HIF1A	hypox	GSE39089	GSE39089.HUVEC_hypox.HIF1A.MA1106.1.pwm.bed	8.88563233727692e-05	1473
1	730	FOXA1	4.32305180704125	1.57448383303612	441	1036	1432	708	1432	1060	86	9415	2891	FOXA1 NCIH3122 FOXA1	NCIH3122	NA	FOXA1	None	GSE39998	GSE39998.NCIH3122.FOXA1.MA0148.3.pwm.bed	9.23948795779625e-05	32682
1	19	AR	4.32145467850123	14.2582451673371	47	1037	267	1503	1503	936	1	9809	2976	AR VCAP AR	VCAP	NA	AR	r1881 1c26	GSE32892	GSE32892.VCAP_r1881_1c26.AR.MA0007.3.pwm.bed	9.25429238224102e-05	8677
1	153	BACH1	4.32110070208008	2.91692616774817	115	1038	1028	1261	1261	1110	12	9741	2965	BACH1 GM12878 BACH1	GM12878	NA	BACH1	None	ENCSR585CVE	ENCSR585CVE.GM12878.BACH1.MA0591.1.pwm.bed	9.25429238224102e-05	1341
1	1999	ZNF143	4.32110070208008	2.91692616774817	115	1038	1028	1261	1261	1110	12	9741	2965	ZNF143 FLP143HA ZNF143	FLP143HA	NA	ZNF143	t4	GSE39263	GSE39263.FLP143HA_t4.ZNF143.MA0088.2.pwm.bed	9.25429238224102e-05	6692
1	1663	SREBF1	4.31413908647849	6.27506974238403	62	1040	496	1442	1442	993	3	9794	2974	SREBF1 HEPG2 SREBF1	HEPG2	NA	SREBF1	None	ENCSR000EEO	ENCSR000EEO.HEPG2.SREBF1.MA0595.1.pwm.bed	9.39478921257055e-05	375
1	798	FOXP1	4.26693428362524	3.31184119458658	98	1041	943	1317	1317	1100	9	9758	2968	FOXP1 SUDHL6 FOXP1	SUDHL6	NA	FOXP1	None	ERP010999	ERP010999.SUDHL6.FOXP1.MA0481.2.pwm.bed	0.000104533974632731	8914
1	1998	ZNF143	4.26693428362524	3.31184119458658	98	1041	943	1317	1317	1100	9	9758	2968	ZNF143 FLP143HA ZNF143	FLP143HA	NA	ZNF143	t0	GSE39263	GSE39263.FLP143HA_t0.ZNF143.MA0088.2.pwm.bed	0.000104533974632731	6056
1	479	EBF1	4.25230596255949	1.89608877620596	242	1043	1301	979	1301	1110	39	9614	2938	EBF1 ASC EBF1	ASC	NA	EBF1	None	GSE54889	GSE54889.ASC.EBF1.MA0154.3.pwm.bed	0.00010801130051006	8397
1	725	FOXA1	4.24889647494374	5.16321879632051	68	1044	592	1415	1415	1020	4	9788	2973	FOXA1 LNCAP FOXA1	LNCAP	NA	FOXA1	1f5 sifoxa1	GSE30623	GSE30623.LNCAP_1f5_sifoxa1.FOXA1.MA0148.3.pwm.bed	0.000108758320557961	6845
1	923	HNF4A	4.22219642501187	2.34680872402324	154	1045	1172	1154	1172	1120	20	9702	2957	HNF4A CACO2 HNF4A	CACO2	NA	HNF4A	prolif	GSE23436	GSE23436.CACO2_prolif.HNF4A.MA0114.3.pwm.bed	0.00011554382773788	10999
1	1603	SOX2	4.21344257018417	2.19807355349055	173	1046	1221	1115	1221	1130	24	9683	2953	SOX2 RENVM SOX2	RENVM	NA	SOX2	None	GSE49404	GSE49404.RENVM.SOX2.MA0143.3.pwm.bed	0.000117783705041227	6058
1	192	CEBPB	4.20693038574313	1.49994113119009	522	1047	1462	636	1462	1050	107	9334	2870	CEBPB A549 CEBPB	A549	NA	CEBPB	None	ENCSR000BUB	ENCSR000BUB.A549.CEBPB.MA0466.2.pwm.bed	0.000119448967135199	33826
1	1734	TAL1	4.18224210206085	2.25848455700407	163	1048	1204	1136	1204	1130	22	9693	2955	TAL1 CD34 TAL1	CD34	NA	TAL1	None	GSE52924	GSE52924.CD34.TAL1.MA0091.1.pwm.bed	0.000126315335962263	18459
1	1467	RELA	4.15783806730803	2.3313305543741	153	1049	1176	1157	1176	1130	20	9703	2957	RELA AC16 RELA	AC16	NA	RELA	tnfa	GSE51169	GSE51169.AC16_tnfa.RELA.MA0107.1.pwm.bed	0.000133489132492985	2511
1	1780	TCF7L2	4.14191768855643	2.42019608392476	143	1050	1150	1174	1174	1120	18	9713	2959	TCF7L2 MCF7 TCF7L2	MCF7	NA	TCF7L2	None	ENCSR000EWT	ENCSR000EWT.MCF7.TCF7L2.MA0523.1.pwm.bed	0.000138341499453305	4936
1	671	FLI1	4.13046624849184	8.0415167461007	53	1051	403	1475	1475	976	2	9803	2975	FLI1 ME1 FLI1	ME1	NA	FLI1	None	GSE46044	GSE46044.ME1.FLI1.MA0475.2.pwm.bed	0.000141902648631849	386
1	636	ESRRA	4.10859986557605	13.6487353568011	45	1052	271	1516	1516	946	1	9811	2976	ESRRA GM12878 ESRRA	GM12878	NA	ESRRA	None	ENCSR000DYQ	ENCSR000DYQ.GM12878.ESRRA.MA0592.2.pwm.bed	0.000149088402352975	813
1	549	ESR1	4.10762647941515	2.02407757562359	199	1053	1266	1065	1266	1130	30	9657	2947	ESR1 ISHIKAWA ESR1	ISHIKAWA	NA	ESR1	None	ENCSR000BQR	ENCSR000BQR.ISHIKAWA.ESR1.MA0112.3.pwm.bed	0.00014928102748596	5525
1	12	AR	4.10002827937691	2.8399638224207	112	1054	1043	1270	1270	1120	12	9744	2965	AR VCAP AR	VCAP	NA	AR	dhat 2h	GSE28950	GSE28950.VCAP_dhat_2h.AR.MA0007.3.pwm.bed	0.000151771622160155	32733
1	1070	KLF4	4.07370873359766	3.07182990062087	101	1055	988	1303	1303	1120	10	9755	2967	KLF4 MCF7 KLF4	MCF7	NA	KLF4	None	ENCSR265WJC	ENCSR265WJC.MCF7.KLF4.MA0039.3.pwm.bed	0.000161101013639243	1244
1	610	ESR1	4.07168748965344	2.11119423221879	180	1056	1243	1097	1243	1130	26	9676	2951	ESR1 MCF7 ESR1	MCF7	NA	ESR1	shctr e2	GSE60270	GSE60270.MCF7_shctr_e2.ESR1.MA0112.3.pwm.bed	0.000161699269665351	9600
1	1038	JUND	4.04483940751908	1.3890582846642	734	1057	1503	439	1503	1000	163	9122	2814	JUND K562 JUND	K562	NA	JUND	None	ENCSR000DJX	ENCSR000DJX.K562.JUND.MA0492.1.pwm.bed	0.000171848233179431	33537
1	663	ETV6	4.00513838380375	2.63053891358645	121	1058	1091	1241	1241	1130	14	9735	2963	ETV6 K562 ETV6	K562	NA	ETV6	None	ENCSR000FCE	ENCSR000FCE.K562.ETV6.MA0645.1.pwm.bed	0.000187942553137453	2581
1	851	GATA2	4.00513838380375	2.63053891358645	121	1058	1091	1241	1241	1130	14	9735	2963	GATA2 LNCAP GATA2	LNCAP	NA	GATA2	fbs	GSE69043	GSE69043.LNCAP_fbs.GATA2.MA0036.3.pwm.bed	0.000187942553137453	15715
1	1520	RFX5	4.00245234805632	13.3440736506219	44	1060	275	1521	1521	952	1	9812	2976	RFX5 GM12878 RFX5	GM12878	NA	RFX5	None	ENCSR000DZW	ENCSR000DZW.GM12878.RFX5.MA0510.2.pwm.bed	0.000188930142830746	494
1	770	FOXA1	4.00122772874548	2.55708050209478	126	1061	1108	1225	1225	1130	15	9730	2962	FOXA1 T47D FOXA1	T47D	NA	FOXA1	None	GSE72249	GSE72249.T47D.FOXA1.MA0148.3.pwm.bed	0.000189146816480387	17072
1	1232	MYC	4.00113591336829	2.49283828484683	131	1062	1130	1210	1210	1130	16	9725	2961	MYC IMEC MYC	IMEC	NA	MYC	None	GSE70001	GSE70001.IMEC.MYC.MA0147.3.pwm.bed	0.000189146816480387	1131
1	986	JUN	3.9723886524703	2.90339577654411	105	1063	1031	1293	1293	1130	11	9751	2966	JUN ESC JUN	ESC	NA	JUN	h1	ENCSR000ECA	ENCSR000ECA.ESC_h1.JUN.MA0488.1.pwm.bed	0.000201900571948225	1211
1	586	ESR1	3.9704570569327	1.80479166164283	254	1064	1342	960	1342	1120	43	9602	2934	ESR1 MCF7 ESR1	MCF7	NA	ESR1	None	GSE45822	GSE45822.MCF7.ESR1.MA0112.3.pwm.bed	0.000202609955575104	22216
1	1590	SNAI2	3.96877575058337	1.66294502625874	326	1065	1401	859	1401	1110	60	9530	2917	SNAI2 KERATINOCYTE SNAI2	KERATINOCYTE	NA	SNAI2	shctr	GSE55421	GSE55421.KERATINOCYTE_shctr.SNAI2.MA0745.1.pwm.bed	0.000203204868052721	5924
1	1099	MAFF	3.95367907999094	3.89874790233502	77	1066	815	1382	1382	1090	6	9779	2971	MAFF GM12878 MAFF	GM12878	NA	MAFF	None	ENCSR237YZZ	ENCSR237YZZ.GM12878.MAFF.MA0495.2.pwm.bed	0.000210195387422773	3287
1	144	ATF3	3.94207645237488	1.92095955089788	214	1067	1298	1033	1298	1130	34	9642	2943	ATF3 LIVER ATF3	LIVER	NA	ATF3	None	ENCSR480LIS	ENCSR480LIS.LIVER.ATF3.MA0605.1.pwm.bed	0.000215684330366398	9149
1	1776	TCF7L2	3.9353696275981	2.60853271541696	120	1068	1096	1246	1246	1140	14	9736	2963	TCF7L2 HEK293 TCF7L2	HEK293	NA	TCF7L2	None	ENCSR000EUY	ENCSR000EUY.HEK293.TCF7L2.MA0523.1.pwm.bed	0.000218835908298819	5077
1	1506	REST	3.93073761664848	7.73649227846466	51	1069	416	1483	1483	989	2	9805	2975	REST PANC1 REST	PANC1	NA	REST	None	ENCSR000BUP	ENCSR000BUP.PANC1.REST.MA0138.2.pwm.bed	0.000220975509724721	4122
1	1778	TCF7L2	3.92181318751141	3.0103891006391	99	1070	1003	1314	1314	1130	10	9757	2967	TCF7L2 HELA TCF7L2	HELA	NA	TCF7L2	s3	ENCSR000EVF	ENCSR000EVF.HELA_s3.TCF7L2.MA0523.1.pwm.bed	0.000225352562599882	1725
1	583	ESR1	3.91029342827492	1.6824776743037	308	1071	1393	890	1393	1120	56	9548	2921	ESR1 MCF7 ESR1	MCF7	NA	ESR1	None	GSE41561	GSE41561.MCF7.ESR1.MA0112.3.pwm.bed	0.000231194004326157	24204
1	1286	NKX3-1	3.90308101487675	Inf	34	1072	1	1577	1577	883	0	9822	2977	NKX3-1 LNCAP NKX3-1	LNCAP	NA	NKX3-1	dht	GSE28264	GSE28264.LNCAP_dht.NKX3-1.MA0124.2.pwm.bed	0.000234846269563202	1753
1	1558	RXRA	3.87625894015012	3.14127255735947	93	1073	973	1337	1337	1130	9	9763	2968	RXRA ESC RXRA	ESC	NA	RXRA	h1	ENCSR000BJW	ENCSR000BJW.ESC_h1.RXRA.MA0512.2.pwm.bed	0.000249574841573592	1685
1	200	CEBPB	3.87136961351234	1.47935133853915	501	1074	1471	657	1471	1070	104	9355	2873	CEBPB K562 CEBPB	K562	NA	CEBPB	None	ENCSR416QLJ	ENCSR416QLJ.K562.CEBPB.MA0466.2.pwm.bed	0.000252165443678959	69554
1	1491	REST	3.86938270140438	3.8477245639701	76	1075	824	1387	1387	1100	6	9780	2971	REST SKNSH REST	SKNSH	NA	REST	None	ENCSR000BJJ	ENCSR000BJJ.SKNSH.REST.MA0138.2.pwm.bed	0.000253086104125212	3763
1	1231	MYC	3.86681715233807	2.45427793346049	129	1076	1141	1217	1217	1140	16	9727	2961	MYC BREAST MYC	BREAST	NA	MYC	primary	GSE66252	GSE66252.BREAST_primary.MYC.MA0147.3.pwm.bed	0.000254349004716395	1159
1	827	GATA1	3.79676277239059	2.49543303150438	123	1077	1129	1236	1236	1150	15	9733	2962	GATA1 K562 GATA1	K562	NA	GATA1	None	ENCSR000EFT	ENCSR000EFT.K562.GATA1.MA0035.3.pwm.bed	0.000298593940762779	11413
1	709	FOXA1	3.79200495316303	1.86500693783814	220	1078	1314	1020	1314	1140	36	9636	2941	FOXA1 MCF7 FOXA1	MCF7	NA	FOXA1	e2 tam	ERP000380	ERP000380.MCF7_e2_tam.FOXA1.MA0148.3.pwm.bed	0.000301603066059243	33424
1	667	FLI1	3.79120792969527	1.68169338078637	297	1079	1395	902	1395	1130	54	9559	2923	FLI1 NB4 FLI1	NB4	NA	FLI1	None	GSE23730	GSE23730.NB4.FLI1.MA0475.2.pwm.bed	0.0003018770461823	10998
1	1556	RXRA	3.76880589399795	1.73569619733156	267	1080	1371	945	1371	1130	47	9589	2930	RXRA HEPG2 RXRA	HEPG2	NA	RXRA	None	ENCSR000BHU	ENCSR000BHU.HEPG2.RXRA.MA0512.2.pwm.bed	0.000317562942003737	13561
1	963	HSF1	3.76387138639177	2.27555956371297	142	1081	1194	1175	1194	1150	19	9714	2958	HSF1 U2OS HSF1	U2OS	NA	HSF1	heat 20	GSE60984	GSE60984.U2OS_heat_20.HSF1.MA0486.2.pwm.bed	0.000320894583008308	7713
1	1722	TAL1	3.73386700416519	2.41573336126225	127	1082	1158	1224	1224	1150	16	9729	2961	TAL1 K562 TAL1	K562	NA	TAL1	None	ENCSR000EHB	ENCSR000EHB.K562.TAL1.MA0091.1.pwm.bed	0.000343530420731722	9088
1	445	CUX1	3.70390103204636	4.70477745296612	62	1083	663	1442	1442	1060	4	9794	2973	CUX1 K562 CUX1	K562	NA	CUX1	None	ENCSR000EFO	ENCSR000EFO.K562.CUX1.MA0754.1.pwm.bed	0.000367730775431672	2518
1	1686	SRF	3.67650233352885	2.34542055755313	131	1084	1173	1210	1210	1160	17	9725	2960	SRF HCT166 SRF	HCT166	NA	SRF	None	ENCSR000BSC	ENCSR000BSC.HCT166.SRF.MA0083.3.pwm.bed	0.000391316220693754	3361
1	1455	RELA	3.66735180271111	2.68618079159105	106	1085	1072	1289	1289	1150	12	9750	2965	RELA HELAB2 RELA	HELAB2	NA	RELA	grkd ta tnfa	GSE24518	GSE24518.HELAB2_grkd_ta_tnfa.RELA.MA0107.1.pwm.bed	0.000399280338757052	3240
1	1521	RFX5	3.6503194213706	5.56264327709228	55	1086	559	1469	1469	1040	3	9801	2974	RFX5 ESC RFX5	ESC	NA	RFX5	h1	ENCSR000ECF	ENCSR000ECF.ESC_h1.RFX5.MA0510.2.pwm.bed	0.000414868269286131	975
1	104	AR	3.63822323560101	2.24305134411364	140	1087	1207	1181	1207	1160	19	9716	2958	AR VCAP AR	VCAP	NA	AR	sh1 dht	GSE79128	GSE79128.VCAP_sh1_dht.AR.MA0007.3.pwm.bed	0.000426193367176711	23031
1	871	GATA3	3.63471342016005	1.9978366047068	177	1088	1279	1103	1279	1160	27	9679	2950	GATA3 T47D GATA3	T47D	NA	GATA3	None	GSE51274	GSE51274.T47D.GATA3.MA0037.3.pwm.bed	0.000429256767387089	17460
1	1681	SRF	3.61878436164443	3.69471712770618	73	1089	856	1395	1395	1110	6	9783	2971	SRF GM12878 SRF	GM12878	NA	SRF	None	ENCSR000BGE	ENCSR000BGE.GM12878.SRF.MA0083.3.pwm.bed	0.00044447629775089	1703
1	1743	TBP	3.61878436164443	3.69471712770618	73	1089	856	1395	1395	1110	6	9783	2971	TBP HEPG2 TBP	HEPG2	NA	TBP	None	ENCSR000EEL	ENCSR000EEL.HEPG2.TBP.MA0108.2.pwm.bed	0.00044447629775089	707
1	1717	STAT5A	3.61131926356506	2.16043876727096	149	1091	1225	1167	1225	1160	21	9707	2956	STAT5A MV411 STAT5A	MV411	NA	STAT5A	None	GSE64862	GSE64862.MV411.STAT5A.MA0519.1.pwm.bed	0.000451767986156469	7130
1	1533	RUNX1	3.60849432719007	2.01571023409633	172	1092	1269	1118	1269	1160	26	9684	2951	RUNX1 JURKAT RUNX1	JURKAT	NA	RUNX1	None	GSE29180	GSE29180.JURKAT.RUNX1.MA0002.2.pwm.bed	0.00045429975296587	5661
1	1463	RELA	3.60469895901343	1.84763506283528	212	1093	1321	1041	1321	1150	35	9644	2942	RELA HUVEC RELA	HUVEC	NA	RELA	tnf	GSE43070	GSE43070.HUVEC_tnf.RELA.MA0107.1.pwm.bed	0.000457868056017375	4260
1	712	FOXA1	3.58618537556593	1.79182795249432	229	1094	1345	1002	1345	1150	39	9627	2938	FOXA1 ZR751 FOXA1	ZR751	NA	FOXA1	e2 tam	ERP000380	ERP000380.ZR751_e2_tam.FOXA1.MA0148.3.pwm.bed	0.000477371809343	36009
1	18	AR	3.57990850408143	12.1260477506767	40	1095	291	1541	1541	976	1	9816	2976	AR VCAP AR	VCAP	NA	AR	r1881 10c30	GSE32892	GSE32892.VCAP_r1881_10c30.AR.MA0007.3.pwm.bed	0.000483437580824438	5577
1	737	FOXA1	3.57990850408143	12.1260477506767	40	1095	291	1541	1541	976	1	9816	2976	FOXA1 DU145 FOXA1	DU145	NA	FOXA1	foxa1 arc562s	GSE47987	GSE47987.DU145_foxa1_arc562s.FOXA1.MA0148.3.pwm.bed	0.000483437580824438	21882
1	2000	ZNF143	3.57041539282424	3.00494316206511	89	1097	1005	1347	1347	1150	9	9767	2968	ZNF143 FLP76 ZNF143	FLP76	NA	ZNF143	t4	GSE39263	GSE39263.FLP76_t4.ZNF143.MA0088.2.pwm.bed	0.000493670806599496	5027
1	948	HSF1	3.55821438168146	Inf	31	1098	1	1592	1592	897	0	9825	2977	HSF1 MCF7 HSF1	MCF7	NA	HSF1	None	GSE38901	GSE38901.MCF7.HSF1.MA0486.2.pwm.bed	0.000507274164712979	524
1	1329	NR3C1	3.53708606535108	2.35794605587896	124	1099	1169	1232	1232	1170	16	9732	2961	NR3C1 K562 NR3C1	K562	NA	NR3C1	None	ERP007093	ERP007093.K562.NR3C1.MA0113.3.pwm.bed	0.000532078497487286	5440
1	935	HSF1	3.52514403572215	4.55208858058614	60	1100	690	1451	1451	1080	4	9796	2973	HSF1 HEPG2 HSF1	HEPG2	NA	HSF1	None	ENCSR000EET	ENCSR000EET.HEPG2.HSF1.MA0486.2.pwm.bed	0.000546415166574661	847
1	962	HSF1	3.51230554504279	2.10370317192706	152	1101	1246	1159	1246	1170	22	9704	2955	HSF1 U2OS HSF1	U2OS	NA	HSF1	heat	GSE60984	GSE60984.U2OS_heat.HSF1.MA0486.2.pwm.bed	0.00056229808209137	6824
1	168	BHLHE22	3.49242700820593	1.65671393155659	282	1102	1406	925	1406	1140	52	9574	2925	BHLHE22 CAL1 BHLHE22	CAL1	NA	BHLHE22	None	GSE43876	GSE43876.CAL1.BHLHE22.MA0818.1.pwm.bed	0.000588099572215766	10092
1	893	GATA6	3.4791633120345	1.64086400820167	290	1103	1412	917	1412	1140	54	9566	2923	GATA6 YCC3 GATA6	YCC3	NA	GATA6	None	GSE51705	GSE51705.YCC3.GATA6.MA1104.1.pwm.bed	0.000605787965910835	20262
1	974	IRF3	3.44327939598959	Inf	30	1104	1	1594	1594	900	0	9826	2977	IRF3 GM12878 IRF3	GM12878	NA	IRF3	None	ENCSR000DZX	ENCSR000DZX.GM12878.IRF3.MA1418.1.pwm.bed	0.000657371689649968	210
1	954	HSF1	3.4365960379676	6.97447573944116	46	1105	451	1506	1506	1020	2	9810	2975	HSF1 ZR751 HSF1	ZR751	NA	HSF1	None	GSE38901	GSE38901.ZR751.HSF1.MA0486.2.pwm.bed	0.000666962091271014	779
1	731	FOXA1	3.43601673396091	3.94586389324226	65	1106	806	1428	1428	1110	5	9791	2972	FOXA1 C42B FOXA1	C42B	NA	FOXA1	None	GSE40050	GSE40050.C42B.FOXA1.MA0148.3.pwm.bed	0.000667248498675433	8644
1	603	ESR1	3.38640056263416	2.01730182912894	159	1107	1267	1145	1267	1170	24	9697	2953	ESR1 MCF7 ESR1	MCF7	NA	ESR1	e2 tnf	GSE59530	GSE59530.MCF7_e2_tnf.ESR1.MA0112.3.pwm.bed	0.000747328049064199	15006
1	1094	MAFB	3.38594634339842	1.54253422150892	353	1108	1443	828	1443	1130	70	9503	2907	MAFB ISLET MAFB	ISLET	NA	MAFB	None	ERP004003	ERP004003.ISLET.MAFB.MA0117.2.pwm.bed	0.000747434882642622	27588
1	940	HSF1	3.36956742993978	3.07520127346719	81	1109	987	1371	1371	1160	8	9775	2969	HSF1 BREAST HSF1	BREAST	NA	HSF1	tumor	GSE38901	GSE38901.BREAST_tumor.HSF1.MA0486.2.pwm.bed	0.000775461945022492	2114
1	884	GATA4	3.36134571424904	1.44587552306809	467	1110	1481	684	1481	1090	99	9389	2878	GATA4 AGS GATA4	AGS	NA	GATA4	None	GSE51705	GSE51705.AGS.GATA4.MA0482.1.pwm.bed	0.000789570244317175	43482
1	1229	MYC	3.33238408156824	1.69912394126923	245	1111	1386	972	1386	1160	44	9611	2933	MYC HFF MYC	HFF	NA	MYC	oht	GSE65544	GSE65544.HFF_oht.MYC.MA0147.3.pwm.bed	0.000842501334399786	2878
1	1442	RELA	3.33238408156824	1.69912394126923	245	1111	1386	972	1386	1160	44	9611	2933	RELA GM12878 RELA	GM12878	NA	RELA	None	ENCSR000EAG	ENCSR000EAG.GM12878.RELA.MA0107.1.pwm.bed	0.000842501334399786	10703
1	578	ESR1	3.33042237978717	1.46942123787522	427	1113	1474	722	1474	1100	89	9429	2888	ESR1 MCF7 ESR1	MCF7	NA	ESR1	sigata e2	GSE40129	GSE40129.MCF7_sigata_e2.ESR1.MA0112.3.pwm.bed	0.000845555117030302	30442
1	56	AR	3.29165076348695	1.2646172285828	1084	1114	1551	161	1551	942	265	8772	2712	AR LHSAR AR	LHSAR	NA	AR	lacz	GSE56288	GSE56288.LHSAR_lacz.AR.MA0007.3.pwm.bed	0.000923684193604842	84270
1	1004	JUN	3.28845416648074	1.3874131805714	565	1115	1504	592	1504	1070	125	9291	2852	JUN K562 JUN	K562	NA	JUN	None	ENCSR000FAH	ENCSR000FAH.K562.JUN.MA0488.1.pwm.bed	0.000929673458516775	18070
1	613	ESR1	3.2828595792766	1.57869455307151	310	1116	1431	887	1431	1140	60	9546	2917	ESR1 MCF7 ESR1	MCF7	NA	ESR1	None	GSE68355	GSE68355.MCF7.ESR1.MA0112.3.pwm.bed	0.00094088315301059	18859
1	14	AR	3.27331902257823	1.99151993960693	157	1117	1280	1148	1280	1180	24	9699	2953	AR LNCAP AR	LNCAP	NA	AR	1f5 sifoxa1	GSE30623	GSE30623.LNCAP_1f5_sifoxa1.AR.MA0007.3.pwm.bed	0.000960920083873045	17605
1	643	ESRRA	3.26958768469474	2.14560716599858	134	1118	1230	1199	1230	1180	19	9722	2958	ESRRA BT474 ESRRA	BT474	NA	ESRRA	egf	GSE81651	GSE81651.BT474_egf.ESRRA.MA0592.2.pwm.bed	0.00096834469572147	11979
1	1156	MITF	3.26676670433273	3.82367920634072	63	1119	829	1440	1440	1130	5	9793	2972	MITF RETINAL MITF	RETINAL	NA	MITF	pigment	GSE60024	GSE60024.RETINAL_pigment.MITF.MA0620.2.pwm.bed	0.000973784091642754	1767
1	947	HSF1	3.25720183923696	2.73421608812764	90	1120	1059	1344	1344	1170	10	9766	2967	HSF1 MCF10A HSF1	MCF10A	NA	HSF1	heat	GSE38901	GSE38901.MCF10A_heat.HSF1.MA0486.2.pwm.bed	0.000993988679677994	3316
1	156	BACH2	3.25707241528304	1.88020171371698	179	1121	1306	1100	1306	1180	29	9677	2948	BACH2 OCILY7 BACH2	OCILY7	NA	BACH2	None	GSE44420	GSE44420.OCILY7.BACH2.MA1101.1.pwm.bed	0.000993988679677994	5253
1	550	ESR1	3.25083811452863	1.78534299365982	205	1122	1349	1051	1349	1170	35	9651	2942	ESR1 MCF7 ESR1	MCF7	NA	ESR1	None	ERP000209	ERP000209.MCF7.ESR1.MA0112.3.pwm.bed	0.0010074615838394	9497
1	1041	JUND	3.23548135300147	1.55706572161867	321	1123	1436	868	1436	1140	63	9535	2914	JUND ESC JUND	ESC	NA	JUND	h1	ENCSR000EBZ	ENCSR000EBZ.ESC_h1.JUND.MA0491.1.pwm.bed	0.00104279359969241	7617
1	608	ESR1	3.2230113380856	1.71089028990682	230	1124	1383	1000	1383	1170	41	9626	2936	ESR1 MCF7 ESR1	MCF7	NA	ESR1	e2	GSE60270	GSE60270.MCF7_e2.ESR1.MA0112.3.pwm.bed	0.00107221484768073	22135
1	736	FOXA1	3.21648423374341	2.26149035669522	119	1125	1201	1253	1253	1190	16	9737	2961	FOXA1 DU145 FOXA1	DU145	NA	FOXA1	None	GSE47987	GSE47987.DU145.FOXA1.MA0148.3.pwm.bed	0.00108748358450005	2900
1	105	AR	3.20940342195318	2.12937819230218	133	1126	1235	1202	1235	1190	19	9723	2958	AR VCAP AR	VCAP	NA	AR	sh1 r1881	GSE79128	GSE79128.VCAP_sh1_r1881.AR.MA0007.3.pwm.bed	0.00110437776389594	19393
1	1723	TAL1	3.20141518787711	1.77645148307216	204	1127	1350	1052	1350	1180	35	9652	2942	TAL1 K562 TAL1	K562	NA	TAL1	None	ENCSR000EHB	ENCSR000EHB.K562.TAL1.MA0140.2.pwm.bed	0.00112388108558325	22434
1	52	AR	3.1725062642416	4.24689795555787	56	1128	746	1465	1465	1110	4	9800	2973	AR VCAP AR	VCAP	NA	AR	dht mdv3100	GSE55062	GSE55062.VCAP_dht_mdv3100.AR.MA0007.3.pwm.bed	0.00120005399861049	11680
1	924	HNF4A	3.17216473593589	2.083906263112	137	1129	1250	1190	1250	1190	20	9719	2957	HNF4A GP5D HNF4A	GP5D	NA	HNF4A	None	GSE51234	GSE51234.GP5D.HNF4A.MA0114.3.pwm.bed	0.00120005399861049	7018
1	3	AR	3.15297367825288	1.53262546401669	331	1130	1448	854	1448	1140	66	9525	2911	AR MCF7 AR	MCF7	NA	AR	None	ERP001226	ERP001226.MCF7.AR.MA0007.3.pwm.bed	0.0012531623673584	26347
1	772	FOXA1	3.12672455326474	2.34480888674953	108	1131	1174	1280	1280	1200	14	9748	2963	FOXA1 T47D FOXA1	T47D	NA	FOXA1	e2	GSE72249	GSE72249.T47D_e2.FOXA1.MA0148.3.pwm.bed	0.00133006329310043	13200
1	1299	NR2C2	3.09853608915274	Inf	27	1132	1	1615	1615	916	0	9829	2977	NR2C2 K562 NR2C2	K562	NA	NR2C2	None	ENCSR000EWH	ENCSR000EWH.K562.NR2C2.MA0504.1.pwm.bed	0.00141800234877773	177
1	1355	NR4A1	3.05488588021261	1.74978796838379	201	1133	1358	1062	1358	1180	35	9655	2942	NR4A1 KASUMI1 NR4A1	KASUMI1	NA	NR4A1	None	GSE79491	GSE79491.KASUMI1.NR4A1.MA1112.1.pwm.bed	0.00156654789059042	13939
1	987	JUN	3.04433071710767	2.45585935944154	97	1134	1139	1322	1322	1200	12	9759	2965	JUN ESC JUN	ESC	NA	JUN	h1	ENCSR000ECA	ENCSR000ECA.ESC_h1.JUN.MA0489.1.pwm.bed	0.00160225961927605	1154
1	1380	PAX5	3.04433071710767	2.45585935944154	97	1134	1139	1322	1322	1200	12	9759	2965	PAX5 OCILY7 PAX5	OCILY7	NA	PAX5	None	GSE69558	GSE69558.OCILY7.PAX5.MA0014.3.pwm.bed	0.00160225961927605	3182
1	714	FOXA1	3.00242070840759	1.55274123257303	295	1136	1438	905	1438	1160	58	9561	2919	FOXA1 MCF7 FOXA1	MCF7	NA	FOXA1	None	ERP001226	ERP001226.MCF7.FOXA1.MA0148.3.pwm.bed	0.00176303293929684	45211
1	644	ESRRA	2.97290687059826	1.89885541879771	156	1137	1300	1149	1300	1200	25	9700	2952	ESRRA BT474 ESRRA	BT474	NA	ESRRA	hrg	GSE81651	GSE81651.BT474_hrg.ESRRA.MA0592.2.pwm.bed	0.00188535063226007	18240
1	90	AR	2.95102520691339	6.21323647320477	41	1138	500	1534	1534	1060	2	9815	2975	AR LNCAP AR	LNCAP	NA	AR	shgata2 etoh	GSE69043	GSE69043.LNCAP_shgata2_etoh.AR.MA0007.3.pwm.bed	0.00198103430996814	5723
1	108	AR	2.91051884355116	2.404734189679	95	1139	1160	1331	1331	1210	12	9761	2965	AR VCAP AR	VCAP	NA	AR	sh3 dht	GSE79128	GSE79128.VCAP_sh3_dht.AR.MA0007.3.pwm.bed	0.00217278572125717	12578
1	107	AR	2.90993616855723	1.98401392379208	137	1140	1283	1190	1283	1200	21	9719	2956	AR VCAP AR	VCAP	NA	AR	sh2 r1881	GSE79128	GSE79128.VCAP_sh2_r1881.AR.MA0007.3.pwm.bed	0.00217379430343647	20655
1	562	ESR1	2.88988919240262	1.48370920132502	340	1141	1469	842	1469	1150	70	9516	2907	ESR1 MCF7 ESR1	MCF7	NA	ESR1	None	ERP000783	ERP000783.MCF7.ESR1.MA0112.3.pwm.bed	0.0022744931299736	37997
1	645	ESRRA	2.88261976963115	1.62809098417658	235	1142	1415	993	1415	1180	44	9621	2933	ESRRA SKBR3 ESRRA	SKBR3	NA	ESRRA	egf	GSE81651	GSE81651.SKBR3_egf.ESRRA.MA0592.2.pwm.bed	0.0023108597737678	16804
1	1794	TEAD4	2.88205531416174	1.28794412057984	775	1143	1541	397	1541	1030	185	9081	2792	TEAD4 ESC TEAD4	ESC	NA	TEAD4	h1	ENCSR000BRY	ENCSR000BRY.ESC_h1.TEAD4.MA0809.1.pwm.bed	0.0023118407874812	40921
1	1589	SNAI2	2.87230855104186	1.61056269361505	243	1144	1423	978	1423	1180	46	9613	2931	SNAI2 KERATINOCYTE SNAI2	KERATINOCYTE	NA	SNAI2	lacz diff	GSE55421	GSE55421.KERATINOCYTE_lacz_diff.SNAI2.MA0745.1.pwm.bed	0.00236224474053181	3763
1	15	AR	2.8550947962775	6.06108181103343	40	1145	512	1541	1541	1070	2	9816	2975	AR VCAP AR	VCAP	NA	AR	None	GSE32892	GSE32892.VCAP.AR.MA0007.3.pwm.bed	0.00245346604733946	6467
1	1225	MYC	2.8550947962775	6.06108181103343	40	1145	512	1541	1541	1070	2	9816	2975	MYC LS174T MYC	LS174T	NA	MYC	dmso	GSE59223	GSE59223.LS174T_dmso.MYC.MA0147.3.pwm.bed	0.00245346604733946	291
1	2007	ZNF24	2.84428815120071	2.37917940986605	94	1147	1166	1332	1332	1220	12	9762	2965	ZNF24 K562 ZNF24	K562	NA	ZNF24	None	ENCSR117WTM	ENCSR117WTM.K562.ZNF24.MA1124.1.pwm.bed	0.00251308916140305	7657
1	1172	MYBL2	2.83654867952857	2.45697465365939	89	1148	1138	1347	1347	1210	11	9767	2966	MYBL2 HEPG2 MYBL2	HEPG2	NA	MYBL2	None	ENCSR000BRO	ENCSR000BRO.HEPG2.MYBL2.MA0777.1.pwm.bed	0.0025560473729121	4902
1	710	FOXA1	2.82722771156942	1.71958690245749	192	1149	1380	1077	1380	1200	34	9664	2943	FOXA1 MCF7 FOXA1	MCF7	NA	FOXA1	tamr e2 tam	ERP000380	ERP000380.MCF7_tamr_e2_tam.FOXA1.MA0148.3.pwm.bed	0.00260922617122307	26379
1	475	E2F7	2.80684340902922	2.09157101808542	117	1150	1248	1256	1256	1220	17	9739	2960	E2F7 IMR90 E2F7	IMR90	NA	E2F7	senes shctr	GSE40343	GSE40343.IMR90_senes_shctr.E2F7.MA0758.1.pwm.bed	0.00273223604733496	1465
1	179	CDX2	2.78192577050882	1.65590971584701	212	1151	1407	1041	1407	1200	39	9644	2938	CDX2 LS180 CDX2	LS180	NA	CDX2	125	GSE31939	GSE31939.LS180_125.CDX2.MA0465.1.pwm.bed	0.00289106843515975	17563
1	1356	NR5A2	2.77068557609434	2.76923404984872	73	1152	1056	1395	1395	1200	8	9783	2969	NR5A2 MCF7 NR5A2	MCF7	NA	NR5A2	None	GSE47027	GSE47027.MCF7.NR5A2.MA0505.1.pwm.bed	0.00296429492876728	2440
1	1492	REST	2.77006929996947	3.45742433183164	57	1153	904	1461	1461	1170	5	9799	2972	REST HEPG2 REST	HEPG2	NA	REST	None	ENCSR000BJL	ENCSR000BJL.HEPG2.REST.MA0138.2.pwm.bed	0.00296592974105466	4062
1	462	E2F4	2.753885218879	Inf	24	1154	1	1631	1631	929	0	9832	2977	E2F4 MCF7 E2F4	MCF7	NA	E2F4	None	ENCSR505NMN	ENCSR505NMN.MCF7.E2F4.MA0470.1.pwm.bed	0.0030732101799488	153
1	1404	POU5F1	2.753885218879	Inf	24	1154	1	1631	1631	929	0	9832	2977	POU5F1 K562 POU5F1	K562	NA	POU5F1	None	ENCSR364SNE	ENCSR364SNE.K562.POU5F1.MA1115.1.pwm.bed	0.0030732101799488	109
1	1739	TAL1	2.74938063974702	1.45907923843615	344	1156	1477	838	1477	1160	72	9512	2905	TAL1 TSU1621MT TAL1	TSU1621MT	NA	TAL1	None	GSE60477	GSE60477.TSU1621MT.TAL1.MA0091.1.pwm.bed	0.00310256573920838	19017
1	1	AHR	2.74671848527237	9.69297297890698	32	1157	331	1586	1586	1020	1	9824	2976	AHR MCF7 AHR	MCF7	NA	AHR	None	GSE41820	GSE41820.MCF7.AHR.MA0006.1.pwm.bed	0.00311625093310741	5015
1	566	ESR1	2.74671848527237	9.69297297890698	32	1157	331	1586	1586	1020	1	9824	2976	ESR1 BREAST ESR1	BREAST	NA	ESR1	mrnahist	ERP002305	ERP002305.BREAST_mrnahist.ESR1.MA0112.3.pwm.bed	0.00311625093310741	851
1	1314	NR3C1	2.74410257963386	2.21297818620203	102	1159	1217	1300	1300	1230	14	9754	2963	NR3C1 A549 NR3C1	A549	NA	NR3C1	None	ENCSR000BHE	ENCSR000BHE.A549.NR3C1.MA0113.3.pwm.bed	0.00313237284695471	1973
1	950	HSF1	2.73386980142143	4.54665675345716	45	1160	692	1516	1516	1120	3	9811	2974	HSF1 NCIH441 HSF1	NCIH441	NA	HSF1	None	GSE38901	GSE38901.NCIH441.HSF1.MA0486.2.pwm.bed	0.00320428897542943	891
1	909	HIF1A	2.72861479910336	1.86276980149903	147	1161	1316	1170	1316	1220	24	9709	2953	HIF1A 786O HIF1A	786O	NA	HIF1A	hif1a	GSE67237	GSE67237.786O_hif1a.HIF1A.MA1106.1.pwm.bed	0.00324050314568057	1295
1	1184	MYC	2.72537637554739	1.3753347469291	463	1162	1511	686	1511	1120	103	9393	2874	MYC MCF10A MYC	MCF10A	NA	MYC	None	ENCSR000DOM	ENCSR000DOM.MCF10A.MYC.MA0147.3.pwm.bed	0.00326194746759755	8187
1	143	ATF3	2.71854596430948	1.73772838110483	177	1163	1370	1103	1370	1210	31	9679	2946	ATF3 LIVER ATF3	LIVER	NA	ATF3	None	ENCSR205FOW	ENCSR205FOW.LIVER.ATF3.MA0605.1.pwm.bed	0.00331080640863815	6322
1	981	IRF4	2.71475192968935	2.02597030395667	120	1164	1265	1246	1265	1220	18	9736	2959	IRF4 OCILY10 IRF4	OCILY10	NA	IRF4	None	GSE56857	GSE56857.OCILY10.IRF4.MA1419.1.pwm.bed	0.00333698731849144	8380
1	1285	NKX3-1	2.70925167690615	1.83705725356643	151	1165	1324	1161	1324	1220	25	9705	2952	NKX3-1 ISLET NKX3-1	ISLET	NA	NKX3-1	None	ERP004003	ERP004003.ISLET.NKX3-1.MA0124.2.pwm.bed	0.00337661747660646	11373
1	955	HSF1	2.66455498165864	5.75686562007618	38	1166	538	1556	1556	1090	2	9818	2975	HSF1 MCF7 HSF1	MCF7	NA	HSF1	None	GSE45852	GSE45852.MCF7.HSF1.MA0486.2.pwm.bed	0.00373623021708635	546
1	1733	TAL1	2.66455498165864	5.75686562007618	38	1166	538	1556	1556	1090	2	9818	2975	TAL1 ME1 TAL1	ME1	NA	TAL1	None	GSE46044	GSE46044.ME1.TAL1.MA0091.1.pwm.bed	0.00373623021708635	292
1	787	FOXA2	2.657306792906	3.78957913569282	50	1168	833	1488	1488	1160	4	9806	2973	FOXA2 PANCREAS FOXA2	PANCREAS	NA	FOXA2	carn1618	ERP008682	ERP008682.PANCREAS_carn1618.FOXA2.MA0047.2.pwm.bed	0.00379585689071758	3816
1	551	ESR1	2.64378491888195	1.34774086366029	502	1169	1519	655	1519	1110	114	9354	2863	ESR1 MCF7 ESR1	MCF7	NA	ESR1	e2	ERP000209	ERP000209.MCF7_e2.ESR1.MA0112.3.pwm.bed	0.00391255122130736	36229
1	505	ELF4	2.63902212829644	Inf	23	1170	1	1639	1639	937	0	9833	2977	ELF4 T3M1 ELF4	T3M1	NA	ELF4	None	GSE53357	GSE53357.T3M1.ELF4.MA0641.1.pwm.bed	0.00394556975882402	132
1	943	HSF1	2.63902212829644	Inf	23	1170	1	1639	1639	937	0	9833	2977	HSF1 HCT15 HSF1	HCT15	NA	HSF1	None	GSE38901	GSE38901.HCT15.HSF1.MA0486.2.pwm.bed	0.00394556975882402	244
1	1515	REST	2.63902212829644	Inf	23	1170	1	1639	1639	937	0	9833	2977	REST GP5D REST	GP5D	NA	REST	sirad21	GSE51234	GSE51234.GP5D_sirad21.REST.MA0138.2.pwm.bed	0.00394556975882402	1743
1	193	CEBPB	2.62785257066574	1.32047405259776	569	1173	1525	588	1525	1100	132	9287	2845	CEBPB A549 CEBPB	A549	NA	CEBPB	None	ENCSR000DYI	ENCSR000DYI.A549.CEBPB.MA0466.2.pwm.bed	0.00404491019105807	76113
1	1738	TAL1	2.57254820704838	1.53594952032063	252	1174	1447	964	1447	1200	50	9604	2927	TAL1 MOLT3 TAL1	MOLT3	NA	TAL1	None	GSE59657	GSE59657.MOLT3.TAL1.MA0091.1.pwm.bed	0.00459032211566287	15718
1	547	ESR1	2.56148723967556	2.81664799369937	65	1175	1045	1428	1428	1220	7	9791	2970	ESR1 T47D ESR1	T47D	NA	ESR1	None	ENCSR000BLL	ENCSR000BLL.T47D.ESR1.MA0112.3.pwm.bed	0.00470072564725055	1295
1	795	FOXO1	2.56148723967556	2.81664799369937	65	1175	1045	1428	1428	1220	7	9791	2970	FOXO1 BCELL FOXO1	BCELL	NA	FOXO1	germinal center	GSE68349	GSE68349.BCELL_germinal_center.FOXO1.MA0480.1.pwm.bed	0.00470072564725055	2746
1	966	IRF1	2.55613165814765	4.34370823930423	43	1177	720	1527	1527	1140	3	9813	2974	IRF1 K562 IRF1	K562	NA	IRF1	None	ENCSR000EGL	ENCSR000EGL.K562.IRF1.MA0050.2.pwm.bed	0.00475500902129957	2080
1	116	ARID3A	2.54151010586873	9.08532379387014	30	1178	355	1594	1594	1040	1	9826	2976	ARID3A GM12878 ARID3A	GM12878	NA	ARID3A	None	ENCSR725LYT	ENCSR725LYT.GM12878.ARID3A.MA0151.1.pwm.bed	0.00491364831997879	285
1	1287	NKX3-1	2.52416930105926	Inf	22	1179	1	1645	1645	942	0	9834	2977	NKX3-1 LNCAP NKX3-1	LNCAP	NA	NKX3-1	etoh	GSE28264	GSE28264.LNCAP_etoh.NKX3-1.MA0124.2.pwm.bed	0.00510514589467406	813
1	1303	NR2C2	2.52416930105926	Inf	22	1179	1	1645	1645	942	0	9834	2977	NR2C2 ERYTHROID NR2C2	ERYTHROID	NA	NR2C2	d8	GSE54759	GSE54759.ERYTHROID_d8.NR2C2.MA0504.1.pwm.bed	0.00510514589467406	121
1	577	ESR1	2.49227448885704	1.41128541611095	356	1181	1495	822	1495	1170	77	9500	2900	ESR1 MCF7 ESR1	MCF7	NA	ESR1	sictr e2	GSE40129	GSE40129.MCF7_sictr_e2.ESR1.MA0112.3.pwm.bed	0.00548952894993756	30356
1	910	HIF1A	2.45685907398775	2.22575212044259	88	1182	1212	1354	1354	1250	12	9768	2965	HIF1A 786O HIF1A	786O	NA	HIF1A	hif2a	GSE67237	GSE67237.786O_hif2a.HIF1A.MA1106.1.pwm.bed	0.00595090360815216	963
1	1045	JUND	2.44674018999837	1.26608388561321	706	1183	1550	461	1550	1060	171	9150	2806	JUND HEPG2 JUND	HEPG2	NA	JUND	None	ENCSR000EEI	ENCSR000EEI.HEPG2.JUND.MA0491.1.pwm.bed	0.00608603620503889	59595
1	1716	STAT5A	2.44003963064569	2.28972827475623	83	1184	1189	1368	1368	1250	11	9773	2966	STAT5A K562 STAT5A	K562	NA	STAT5A	None	ENCSR000BRR	ENCSR000BRR.K562.STAT5A.MA0519.1.pwm.bed	0.00617544322321607	5591
1	1771	TCF4	2.43946457952573	8.78159205436063	29	1185	366	1603	1603	1050	1	9827	2976	TCF4 LS180 TCF4	LS180	NA	TCF4	None	GSE31939	GSE31939.LS180.TCF4.MA0830.1.pwm.bed	0.00617840731965097	825
1	1682	SRF	2.42602170741675	2.93108399530551	58	1186	1023	1459	1459	1220	6	9798	2971	SRF ESC SRF	ESC	NA	SRF	h1	ENCSR000BIV	ENCSR000BIV.ESC_h1.SRF.MA0083.3.pwm.bed	0.00636726711965585	3010
1	857	GATA3	2.42460768813163	1.42790350170485	323	1187	1489	865	1489	1180	69	9533	2908	GATA3 MCF7 GATA3	MCF7	NA	GATA3	None	ENCSR000BST	ENCSR000BST.MCF7.GATA3.MA0037.3.pwm.bed	0.00638265042751225	30094
1	1737	TAL1	2.41940484510672	1.78564679914899	141	1188	1348	1179	1348	1240	24	9715	2953	TAL1 PROES TAL1	PROES	NA	TAL1	None	GSE59087	GSE59087.PROES.TAL1.MA0091.1.pwm.bed	0.00645413700985746	21136
1	925	HNF4A	2.41696545453255	2.46073654179225	73	1189	1136	1395	1395	1240	9	9783	2968	HNF4A GP5D HNF4A	GP5D	NA	HNF4A	sirad21	GSE51234	GSE51234.GP5D_sirad21.HNF4A.MA0114.3.pwm.bed	0.00648503250233872	1998
1	1689	STAT1	2.41259933157736	2.5782574395982	68	1190	1102	1415	1415	1240	8	9788	2969	STAT1 K562 STAT1	K562	NA	STAT1	None	ENCSR000EHJ	ENCSR000EHJ.K562.STAT1.MA0137.3.pwm.bed	0.00654505308367192	1529
1	449	DUX4	2.40932673532283	Inf	21	1191	1	1657	1657	950	0	9835	2977	DUX4 HEK293 DUX4	HEK293	NA	DUX4	None	GSE75791	GSE75791.HEK293.DUX4.MA0468.1.pwm.bed	0.00658349447588445	8053
1	1512	REST	2.40932673532283	Inf	21	1191	1	1657	1657	950	0	9835	2977	REST NCIH295R REST	NCIH295R	NA	REST	sf1	GSE49014	GSE49014.NCIH295R_sf1.REST.MA0138.2.pwm.bed	0.00658349447588445	1658
1	1372	ONECUT1	2.40500357900068	1.7629832965587	145	1193	1353	1171	1353	1240	25	9711	2952	ONECUT1 LIVER ONECUT1	LIVER	NA	ONECUT1	None	ERP002306	ERP002306.LIVER.ONECUT1.MA0679.1.pwm.bed	0.00664378306901783	25355
1	233	CREB3	2.38235529289835	5.30077405887232	35	1194	578	1570	1570	1110	2	9821	2975	CREB3 K562 CREB3	K562	NA	CREB3	None	ENCSR093FKD	ENCSR093FKD.K562.CREB3.MA0638.1.pwm.bed	0.00698188986277927	1013
1	1617	SP1	2.38235529289835	5.30077405887232	35	1194	578	1570	1570	1110	2	9821	2975	SP1 A549 SP1	A549	NA	SP1	None	ENCSR000BPE	ENCSR000BPE.A549.SP1.MA0079.3.pwm.bed	0.00698188986277927	350
1	1772	TCF4	2.38235529289835	5.30077405887232	35	1194	578	1570	1570	1110	2	9821	2975	TCF4 LS180 TCF4	LS180	NA	TCF4	125	GSE31939	GSE31939.LS180_125.TCF4.MA0830.1.pwm.bed	0.00698188986277927	1018
1	847	GATA2	2.38152862195513	1.65383101941956	174	1197	1409	1112	1409	1240	32	9682	2945	GATA2 CD34 GATA2	CD34	NA	GATA2	acy957	GSE60792	GSE60792.CD34_acy957.GATA2.MA0036.3.pwm.bed	0.00698934847152687	17095
1	885	GATA4	2.37048640312262	3.15255401401557	52	1198	969	1477	1477	1210	5	9804	2972	GATA4 KATOIII GATA4	KATOIII	NA	GATA4	None	GSE51705	GSE51705.KATOIII.GATA4.MA0482.1.pwm.bed	0.00716335121750362	769
1	1218	MYC	2.36923114779177	1.77280220471282	140	1199	1351	1181	1351	1240	24	9716	2953	MYC PAVE MYC	PAVE	NA	MYC	None	GSE47152	GSE47152.PAVE.MYC.MA0147.3.pwm.bed	0.0071780939013814	2950
1	198	CEBPB	2.36391560271537	1.22370814480175	916	1200	1570	271	1570	1010	230	8940	2747	CEBPB IMR90 CEBPB	IMR90	NA	CEBPB	None	ENCSR000EFM	ENCSR000EFM.IMR90.CEBPB.MA0466.2.pwm.bed	0.00726043459471535	133725
1	1138	MEF2A	2.35563567687569	1.75064651071916	144	1201	1357	1173	1357	1240	25	9712	2952	MEF2A GM12878 MEF2A	GM12878	NA	MEF2A	None	ENCSR000BKB	ENCSR000BKB.GM12878.MEF2A.MA0052.3.pwm.bed	0.00739402274077979	10411
1	941	HSF1	2.35378834054971	2.12452759791423	91	1202	1237	1342	1342	1260	13	9765	2964	HSF1 BT20 HSF1	BT20	NA	HSF1	None	GSE38901	GSE38901.BT20.HSF1.MA0486.2.pwm.bed	0.00741936365079009	2113
1	1046	JUND	2.34855419285895	1.27600678414418	625	1203	1548	531	1548	1090	150	9231	2827	JUND HEPG2 JUND	HEPG2	NA	JUND	None	ENCSR000EEI	ENCSR000EEI.HEPG2.JUND.MA0492.1.pwm.bed	0.00750308119157798	64401
1	834	GATA1	2.34264272252509	2.54008538729662	67	1204	1114	1421	1421	1250	8	9789	2969	GATA1 ERYTHROID GATA1	ERYTHROID	NA	GATA1	r3r4	GSE43625	GSE43625.ERYTHROID_r3r4.GATA1.MA0035.3.pwm.bed	0.00759959164778871	1339
1	1508	REST	2.33782086336882	8.47792220191635	28	1205	381	1610	1610	1070	1	9828	2976	REST HCT166 REST	HCT166	NA	REST	None	ENCSR000BVI	ENCSR000BVI.HCT166.REST.MA0138.2.pwm.bed	0.00767806096105724	2969
1	180	CEBPA	2.32927016146947	1.35281235055163	412	1206	1518	743	1518	1160	93	9444	2884	CEBPA HEPG2 CEBPA	HEPG2	NA	CEBPA	None	ERP000209	ERP000209.HEPG2.CEBPA.MA0102.3.pwm.bed	0.00782423699947807	32606
1	202	CEBPB	2.28594913126846	1.62193775156897	176	1207	1417	1107	1417	1240	33	9680	2944	CEBPB MONOCYTE CEBPB	MONOCYTE	NA	CEBPB	macrophage	GSE31621	GSE31621.MONOCYTE_macrophage.CEBPB.MA0466.2.pwm.bed	0.00863779842272886	12694
1	848	GATA2	2.27062651529974	2.64224977539725	61	1208	1086	1448	1448	1250	7	9795	2970	GATA2 CD34 GATA2	CD34	NA	GATA2	dmso	GSE60792	GSE60792.CD34_dmso.GATA2.MA0036.3.pwm.bed	0.00894058665037418	4308
1	796	FOXO1	2.24697185546227	1.34134816549504	413	1209	1521	742	1521	1160	94	9443	2883	FOXO1 ESC FOXO1	ESC	NA	FOXO1	h1	GSE69542	GSE69542.ESC_h1.FOXO1.MA0480.1.pwm.bed	0.00943324925346645	26899
1	1157	MITF	2.24206612062973	1.61255722817374	175	1210	1421	1109	1421	1250	33	9681	2944	MITF 501MEL MITF	501MEL	NA	MITF	None	GSE61965	GSE61965.501MEL.MITF.MA0620.2.pwm.bed	0.00953252549042778	24804
1	60	AR	2.23660357709285	8.17431422649683	27	1211	395	1615	1615	1070	1	9829	2976	AR LNCAP AR	LNCAP	NA	AR	dht24h	GSE58428	GSE58428.LNCAP_dht24h.AR.MA0007.3.pwm.bed	0.00962930822447885	7137
1	953	HSF1	2.23660357709285	8.17431422649683	27	1211	395	1615	1615	1070	1	9829	2976	HSF1 SW620 HSF1	SW620	NA	HSF1	None	GSE38901	GSE38901.SW620.HSF1.MA0486.2.pwm.bed	0.00962930822447885	252
1	1518	RFX2	2.23660357709285	8.17431422649683	27	1211	395	1615	1615	1070	1	9829	2976	RFX2 GP5D RFX2	GP5D	NA	RFX2	None	GSE51234	GSE51234.GP5D.RFX2.MA0600.2.pwm.bed	0.00962930822447885	295
1	841	GATA2	2.22147015233171	1.49609488543492	231	1214	1464	998	1464	1230	47	9625	2930	GATA2 SHSY5Y GATA2	SHSY5Y	NA	GATA2	None	ENCSR000EYB	ENCSR000EYB.SHSY5Y.GATA2.MA0036.3.pwm.bed	0.00996255259451418	26772
1	635	ESR2	2.20449680712827	2.46376450224304	65	1215	1135	1428	1428	1260	8	9791	2969	ESR2 MCF7 ESR2	MCF7	NA	ESR2	c412 e2	GSE48096	GSE48096.MCF7_c412_e2.ESR2.MA0258.2.pwm.bed	0.0103510970663143	1188
1	1409	POU5F1	2.20124661481349	2.01587822900718	93	1216	1268	1337	1337	1270	14	9763	2963	POU5F1 BGO3 POU5F1	BGO3	NA	POU5F1	None	GSE21614	GSE21614.BGO3.POU5F1.MA0142.1.pwm.bed	0.0104202773021487	1526
1	208	CEBPB	2.19439439551077	1.26047905572449	626	1217	1554	529	1554	1100	152	9230	2825	CEBPB HMSC CEBPB	HMSC	NA	CEBPB	dmi low	GSE68864	GSE68864.HMSC_dmi_low.CEBPB.MA0466.2.pwm.bed	0.0105772919680941	54777
1	937	HSF1	2.17967238097621	Inf	19	1218	1	1673	1673	964	0	9837	2977	HSF1 MCF7 HSF1	MCF7	NA	HSF1	None	ENCSR062HDL	ENCSR062HDL.MCF7.HSF1.MA0486.2.pwm.bed	0.0109150883298288	298
1	1416	PPARG	2.17967238097621	Inf	19	1218	1	1673	1673	964	0	9837	2977	PPARG WPMY1 PPARG	WPMY1	NA	PPARG	None	ERP000333	ERP000333.WPMY1.PPARG.MA0066.1.pwm.bed	0.0109150883298288	250
1	1872	TP53	2.17967238097621	Inf	19	1218	1	1673	1673	964	0	9837	2977	TP53 IMR90 TP53	IMR90	NA	TP53	apo	GSE53491	GSE53491.IMR90_apo.TP53.MA0106.3.pwm.bed	0.0109150883298288	216
1	178	CDX2	2.16968639230495	1.63120974474762	161	1221	1414	1141	1414	1260	30	9695	2947	CDX2 LS180 CDX2	LS180	NA	CDX2	None	GSE31939	GSE31939.LS180.CDX2.MA0465.1.pwm.bed	0.0111598256576475	14062
1	1457	RELA	2.16172372985971	3.3328195313439	44	1222	931	1521	1521	1220	4	9812	2973	RELA HELAB2 RELA	HELAB2	NA	RELA	p65kd ta tnfa	GSE24518	GSE24518.HELAB2_p65kd_ta_tnfa.RELA.MA0107.1.pwm.bed	0.0113570236574862	1052
1	1657	SPIB	2.1491647982383	2.3249612414775	69	1223	1178	1412	1412	1270	9	9787	2968	SPIB OCILY10 SPIB	OCILY10	NA	SPIB	None	GSE56857	GSE56857.OCILY10.SPIB.MA0081.1.pwm.bed	0.0116806822763184	8010
1	207	CEBPB	2.13686933088877	1.26152968948401	598	1224	1553	559	1553	1110	145	9258	2832	CEBPB HMSC CEBPB	HMSC	NA	CEBPB	dmi hi	GSE68864	GSE68864.HMSC_dmi_hi.CEBPB.MA0466.2.pwm.bed	0.0120062869153496	52506
1	728	FOXA1	2.13583973845235	7.87076811912354	26	1225	411	1621	1621	1090	1	9830	2976	FOXA1 HUH7 FOXA1	HUH7	NA	FOXA1	async	GSE39241	GSE39241.HUH7_async.FOXA1.MA0148.3.pwm.bed	0.012024959962893	3868
1	1276	NFKB2	2.13274174375835	1.40430484397543	295	1226	1498	905	1498	1210	64	9561	2913	NFKB2 L1236 NFKB2	L1236	NA	NFKB2	None	GSE63736	GSE63736.L1236.NFKB2.MA0778.1.pwm.bed	0.012101166941277	15206
1	50	AR	2.10506382202516	4.84496158663982	32	1227	647	1586	1586	1150	2	9824	2975	AR VCAP AR	VCAP	NA	AR	None	GSE55062	GSE55062.VCAP.AR.MA0007.3.pwm.bed	0.0128869778324108	6040
1	1107	MAFK	2.08776787975519	1.44164563025133	251	1228	1485	966	1485	1230	53	9605	2924	MAFK K562 MAFK	K562	NA	MAFK	None	ENCSR000EGX	ENCSR000EGX.K562.MAFK.MA0496.2.pwm.bed	0.0133996427479066	17701
1	1296	NR2C2	2.06486058867926	Inf	18	1229	1	1680	1680	970	0	9838	2977	NR2C2 GM12878 NR2C2	GM12878	NA	NR2C2	None	ENCSR000EUL	ENCSR000EUL.GM12878.NR2C2.MA0504.1.pwm.bed	0.0140909678691671	92
1	1948	VDR	2.06486058867926	Inf	18	1229	1	1680	1680	970	0	9838	2977	VDR LNCAP VDR	LNCAP	NA	VDR	None	GSE64656	GSE64656.LNCAP.VDR.MA0693.2.pwm.bed	0.0140909678691671	350
1	1964	YY1	2.06486058867926	Inf	18	1229	1	1680	1680	970	0	9838	2977	YY1 GM12878 YY1	GM12878	NA	YY1	None	ENCSR000EUM	ENCSR000EUM.GM12878.YY1.MA0095.2.pwm.bed	0.0140909678691671	584
1	82	AR	2.0368034981062	3.73535919003648	37	1232	849	1560	1560	1210	3	9819	2974	AR LNCAP AR	LNCAP	NA	AR	None	GSE64656	GSE64656.LNCAP.AR.MA0007.3.pwm.bed	0.0150191467340379	6566
1	1487	RELB	2.02324780584146	1.53686118443304	182	1233	1446	1091	1446	1260	36	9674	2941	RELB L1236 RELB	L1236	NA	RELB	None	GSE63736	GSE63736.L1236.RELB.MA1117.1.pwm.bed	0.0154827672008817	6686
1	1596	SOX13	2.01178304376494	1.73482327392356	120	1234	1372	1246	1372	1280	21	9736	2956	SOX13 HEPG2 SOX13	HEPG2	NA	SOX13	None	ENCSR445ACU	ENCSR445ACU.HEPG2.SOX13.MA1120.1.pwm.bed	0.0158840506321567	5303
1	642	ESRRA	1.98959473720801	2.46799299225836	57	1235	1134	1461	1461	1280	7	9799	2970	ESRRA BT474 ESRRA	BT474	NA	ESRRA	aicar	GSE75876	GSE75876.BT474_aicar.ESRRA.MA0592.2.pwm.bed	0.0167031265456843	4739
1	1103	MAFK	1.98406201015944	1.49746443058709	197	1236	1463	1069	1463	1260	40	9659	2937	MAFK HELA MAFK	HELA	NA	MAFK	s3	ENCSR000ECK	ENCSR000ECK.HELA_s3.MAFK.MA0496.2.pwm.bed	0.016903591363592	13653
1	995	JUN	1.96542306112742	1.2625854583736	525	1237	1552	631	1552	1140	127	9331	2850	JUN K562 JUN	K562	NA	JUN	None	ENCSR000EFS	ENCSR000EFS.K562.JUN.MA0489.1.pwm.bed	0.0176305842939684	15955
1	500	ELF1	1.95005905050954	Inf	17	1238	1	1685	1685	975	0	9839	2977	ELF1 DU145 ELF1	DU145	NA	ELF1	None	GSE59021	GSE59021.DU145.ELF1.MA0473.2.pwm.bed	0.0182065909183006	88
1	506	ELF5	1.95005905050954	Inf	17	1238	1	1685	1685	975	0	9839	2977	ELF5 T47D ELF5	T47D	NA	ELF5	elf5 48h	GSE31216	GSE31216.T47D_elf5_48h.ELF5.MA0136.2.pwm.bed	0.0182065909183006	156
1	1220	MYC	1.95005905050954	Inf	17	1238	1	1685	1685	975	0	9839	2977	MYC GP5D MYC	GP5D	NA	MYC	None	GSE51234	GSE51234.GP5D.MYC.MA0147.3.pwm.bed	0.0182065909183006	308
1	1983	ZBTB7A	1.95005905050954	Inf	17	1238	1	1685	1685	975	0	9839	2977	ZBTB7A HUDEP2 ZBTB7A	HUDEP2	NA	ZBTB7A	None	GSE74977	GSE74977.HUDEP2.ZBTB7A.MA0750.2.pwm.bed	0.0182065909183006	172
1	1703	STAT3	1.9361850552849	1.65731928610286	131	1242	1405	1210	1405	1290	24	9725	2953	STAT3 HELA STAT3	HELA	NA	STAT3	s3	ENCSR000EDC	ENCSR000EDC.HELA_s3.STAT3.MA0144.2.pwm.bed	0.0187737696481821	5440
1	109	AR	1.93568760103953	2.31121541060535	61	1243	1183	1448	1448	1290	8	9795	2969	AR LNCAP AR	LNCAP	NA	AR	dht	GSE83860	GSE83860.LNCAP_dht.AR.MA0007.3.pwm.bed	0.0187737696481821	17167
1	1569	SMAD2	1.93568760103953	2.31121541060535	61	1243	1183	1448	1448	1290	8	9795	2969	SMAD2 ESC SMAD2	ESC	NA	SMAD2	None	GSE29422	GSE29422.ESC.SMAD2.MA0513.1.pwm.bed	0.0187737696481821	809
1	212	CEBPG	1.92501947844022	1.73000670947151	114	1245	1373	1263	1373	1290	20	9742	2957	CEBPG MCF7 CEBPG	MCF7	NA	CEBPG	None	ENCSR094ZCF	ENCSR094ZCF.MCF7.CEBPG.MA0838.1.pwm.bed	0.0192251898130245	4288
1	789	FOXJ2	1.92331375973477	4.54124154068764	30	1246	694	1594	1594	1180	2	9826	2975	FOXJ2 K562 FOXJ2	K562	NA	FOXJ2	None	ENCSR847LBF	ENCSR847LBF.K562.FOXJ2.MA0614.1.pwm.bed	0.0192853561767478	607
1	711	FOXA1	1.9136807377627	1.46372580351959	207	1247	1476	1046	1476	1260	43	9649	2934	FOXA1 T47D FOXA1	T47D	NA	FOXA1	e2 tam	ERP000380	ERP000380.T47D_e2_tam.FOXA1.MA0148.3.pwm.bed	0.0197020889276383	28792
1	760	FOXA1	1.91333024646651	1.30659148839386	390	1248	1531	775	1531	1180	91	9466	2886	FOXA1 PDAC FOXA1	PDAC	NA	FOXA1	shctr	GSE64557	GSE64557.PDAC_shctr.FOXA1.MA0148.3.pwm.bed	0.019702195965132	27169
1	973	IRF2	1.91212471845913	2.57551882087666	51	1249	1103	1483	1483	1280	6	9805	2971	IRF2 CD34 IRF2	CD34	NA	IRF2	adult	GSE70660	GSE70660.CD34_adult.IRF2.MA0051.1.pwm.bed	0.0197103776338623	1849
1	799	FOXP1	1.91141345015601	2.78711861574917	46	1250	1050	1506	1506	1270	5	9810	2972	FOXP1 U2932 FOXP1	U2932	NA	FOXP1	None	ERP010999	ERP010999.U2932.FOXP1.MA0481.2.pwm.bed	0.0197103776338623	4241
1	939	HSF1	1.91141345015601	2.78711861574917	46	1250	1050	1506	1506	1270	5	9810	2972	HSF1 BPLER HSF1	BPLER	NA	HSF1	None	GSE38901	GSE38901.BPLER.HSF1.MA0486.2.pwm.bed	0.0197103776338623	785
1	942	HSF1	1.91141345015601	2.78711861574917	46	1250	1050	1506	1506	1270	5	9810	2972	HSF1 COLON HSF1	COLON	NA	HSF1	tumor	GSE38901	GSE38901.COLON_tumor.HSF1.MA0486.2.pwm.bed	0.0197103776338623	804
1	1486	RELA	1.91141345015601	2.78711861574917	46	1250	1050	1506	1506	1270	5	9810	2972	RELA LNCAP RELA	LNCAP	NA	RELA	tnfa	GSE83860	GSE83860.LNCAP_tnfa.RELA.MA0107.1.pwm.bed	0.0197103776338623	1868
1	1699	STAT3	1.86113337258474	1.25258145769219	517	1254	1557	641	1557	1150	126	9339	2851	STAT3 MCF10A STAT3	MCF10A	NA	STAT3	None	ENCSR000DOQ	ENCSR000DOQ.MCF10A.STAT3.MA0144.2.pwm.bed	0.0221120270583642	25178
1	106	AR	1.84961977422628	1.75299705464897	104	1255	1356	1296	1356	1300	18	9752	2959	AR VCAP AR	VCAP	NA	AR	sh2 dht	GSE79128	GSE79128.VCAP_sh2_dht.AR.MA0007.3.pwm.bed	0.0226879870792921	19280
1	859	GATA3	1.84144611014081	2.52476494088043	50	1256	1119	1488	1488	1290	6	9806	2971	GATA3 A549 GATA3	A549	NA	GATA3	None	ENCSR000BTI	ENCSR000BTI.A549.GATA3.MA0037.3.pwm.bed	0.0231006242846111	1113
1	617	ESR1	1.83655423510365	1.40741977370888	236	1257	1497	991	1497	1250	51	9620	2926	ESR1 T47D ESR1	T47D	NA	ESR1	prog	GSE68355	GSE68355.T47D_prog.ESR1.MA0112.3.pwm.bed	0.0233437139832489	12858
1	1322	NR3C1	1.83526776462493	Inf	16	1258	1	1699	1699	986	0	9840	2977	NR3C1 HEPG2 NR3C1	HEPG2	NA	NR3C1	None	ENCSR000EEV	ENCSR000EEV.HEPG2.NR3C1.MA0113.3.pwm.bed	0.0233943541713218	54
1	1601	SOX2	1.83210239349751	1.46645703204749	193	1259	1475	1075	1475	1270	40	9663	2937	SOX2 KYSE70 SOX2	KYSE70	NA	SOX2	None	GSE46837	GSE46837.KYSE70.SOX2.MA0143.3.pwm.bed	0.0235467700481244	3201
1	602	ESR1	1.79509101329926	1.6028021234014	132	1260	1426	1205	1426	1300	25	9724	2952	ESR1 MCF7 ESR1	MCF7	NA	ESR1	e2	GSE59530	GSE59530.MCF7_e2.ESR1.MA0112.3.pwm.bed	0.0256211080391569	17180
1	567	ESR1	1.7903198724532	1.38260673505849	250	1261	1507	967	1507	1240	55	9606	2922	ESR1 MCF7 ESR1	MCF7	NA	ESR1	glyc	ERP002305	ERP002305.MCF7_glyc.ESR1.MA0112.3.pwm.bed	0.0258835897185294	14824
1	849	GATA2	1.78867486520578	1.41255012352583	223	1262	1493	1011	1493	1260	48	9633	2929	GATA2 LNCAP GATA2	LNCAP	NA	GATA2	csfcs	GSE69043	GSE69043.LNCAP_csfcs.GATA2.MA0036.3.pwm.bed	0.0259612288843042	36827
1	1941	VDR	1.78624676029488	3.43146340593643	34	1263	910	1577	1577	1250	3	9822	2974	VDR LX2 VDR	LX2	NA	VDR	None	GSE38103	GSE38103.LX2.VDR.MA0693.2.pwm.bed	0.0260861120473887	563
1	11	AR	1.77337480181288	1.88915720644937	81	1264	1303	1371	1371	1310	13	9775	2964	AR VCAP AR	VCAP	NA	AR	dhat 18h	GSE28950	GSE28950.VCAP_dhat_18h.AR.MA0007.3.pwm.bed	0.0268283608367711	21836
1	633	ESR1	1.77337480181288	1.88915720644937	81	1264	1303	1371	1371	1310	13	9775	2964	ESR1 ZR751 ESR1	ZR751	NA	ESR1	None	GSE72249	GSE72249.ZR751.ESR1.MA0112.3.pwm.bed	0.0268283608367711	7003
1	474	E2F7	1.7640839782592	2.66540558066601	44	1266	1078	1521	1521	1290	5	9812	2972	E2F7 IMR90 E2F7	IMR90	NA	E2F7	senes e2f7	GSE40343	GSE40343.IMR90_senes_e2f7.E2F7.MA0758.1.pwm.bed	0.027386831027557	343
1	1246	MYCN	1.73796283835252	6.65720223379183	22	1267	473	1645	1645	1130	1	9834	2976	MYCN BE2C MYCN	BE2C	NA	MYCN	None	GSE72640	GSE72640.BE2C.MYCN.MA0104.4.pwm.bed	0.029061632928126	121
1	762	FOXA1	1.72048672918379	Inf	15	1268	1	1706	1706	992	0	9841	2977	FOXA1 LNCAP FOXA1	LNCAP	NA	FOXA1	etoh	GSE69043	GSE69043.LNCAP_etoh.FOXA1.MA0148.3.pwm.bed	0.0302310675356583	559
1	86	AR	1.67296544985641	1.74360520816429	92	1269	1362	1341	1362	1320	16	9764	2961	AR LNCAP AR	LNCAP	NA	AR	r1881	GSE69043	GSE69043.LNCAP_r1881.AR.MA0007.3.pwm.bed	0.0337001934808321	13216
1	36	AR	1.65383898919099	2.25017099697418	52	1270	1206	1477	1477	1320	7	9804	2970	AR DU145 AR	DU145	NA	AR	foxa1 arq6540x	GSE47987	GSE47987.DU145_foxa1_arq6540x.AR.MA0007.3.pwm.bed	0.0351897965584359	13217
1	1786	TEAD1	1.62360774182621	1.29153010667272	331	1271	1538	854	1538	1220	78	9525	2899	TEAD1 PANCREAS TEAD1	PANCREAS	NA	TEAD1	12d	ERP008682	ERP008682.PANCREAS_12d.TEAD1.MA0090.2.pwm.bed	0.037696946552537	16711
1	1690	STAT1	1.6231731741541	3.22896917240205	32	1272	957	1586	1586	1270	3	9824	2974	STAT1 K562 STAT1	K562	NA	STAT1	None	ENCSR000EHK	ENCSR000EHK.K562.STAT1.MA0137.3.pwm.bed	0.0377050204568874	995
1	1040	JUND	1.62210466784723	1.55360121532769	128	1273	1437	1220	1437	1310	25	9728	2952	JUND GM12878 JUND	GM12878	NA	JUND	None	ENCSR000DYS	ENCSR000DYS.GM12878.JUND.MA0492.1.pwm.bed	0.0377682093485345	2778
1	176	CDX2	1.61994365529835	2.5437417315266	42	1274	1112	1531	1531	1310	5	9814	2972	CDX2 CACO2 CDX2	CACO2	NA	CDX2	prolif	GSE23436	GSE23436.CACO2_prolif.CDX2.MA0465.1.pwm.bed	0.037926815843686	1645
1	1636	SPI1	1.61460012650678	2.80063717866626	37	1275	1047	1560	1560	1290	4	9819	2973	SPI1 OCILY10 SPI1	OCILY10	NA	SPI1	None	GSE56857	GSE56857.OCILY10.SPI1.MA0080.4.pwm.bed	0.038366232556719	5696
1	961	HSF1	1.60571594234499	Inf	14	1276	1	1717	1717	998	0	9842	2977	HSF1 HCT166 HSF1	HCT166	NA	HSF1	kofbxw7 heat	GSE57398	GSE57398.HCT166_kofbxw7_heat.HSF1.MA0486.2.pwm.bed	0.0390672345603428	165
1	1093	MAF	1.60571594234499	Inf	14	1276	1	1717	1717	998	0	9842	2977	MAF CD4 MAF	CD4	NA	MAF	th2	GSE72266	GSE72266.CD4_th2.MAF.MA0501.1.pwm.bed	0.0390672345603428	141
1	1708	STAT3	1.60571594234499	Inf	14	1276	1	1717	1717	998	0	9842	2977	STAT3 OCILY7 STAT3	OCILY7	NA	STAT3	None	GSE50723	GSE50723.OCILY7.STAT3.MA0144.2.pwm.bed	0.0390672345603428	67
1	1758	TCF12	1.58372008604979	1.73807168580269	86	1279	1369	1360	1369	1340	15	9770	2962	TCF12 KASUMI1 TCF12	KASUMI1	NA	TCF12	None	GSE23730	GSE23730.KASUMI1.TCF12.MA0521.1.pwm.bed	0.0410647171401688	2639
1	875	GATA3	1.55797465485858	1.65086234651345	98	1280	1410	1317	1410	1340	18	9758	2959	GATA3 KELLY GATA3	KELLY	NA	GATA3	None	GSE65664	GSE65664.KELLY.GATA3.MA0037.3.pwm.bed	0.043525842350518	14551
1	78	AR	1.55776315175208	1.79514398833663	77	1281	1344	1382	1382	1340	13	9779	2964	AR LNCAP AR	LNCAP	NA	AR	r1881	GSE62492	GSE62492.LNCAP_r1881.AR.MA0007.3.pwm.bed	0.043525842350518	13864
1	1057	JUND	1.54294359918702	3.12775287575081	31	1282	977	1592	1592	1280	3	9825	2974	JUND GP5D JUND	GP5D	NA	JUND	sirad21	GSE51234	GSE51234.GP5D_sirad21.JUND.MA0491.1.pwm.bed	0.0449929115253122	467
1	1662	SREBF1	1.54268871224358	6.05079036057491	20	1283	514	1665	1665	1150	1	9836	2976	SREBF1 GM12878 SREBF1	GM12878	NA	SREBF1	None	ENCSR000DYU	ENCSR000DYU.GM12878.SREBF1.MA0829.1.pwm.bed	0.0449929115253122	79
1	870	GATA3	1.49153207768618	1.3542853878539	214	1284	1517	1033	1517	1280	48	9642	2929	GATA3 MCF7 GATA3	MCF7	NA	GATA3	None	GSE51274	GSE51274.MCF7.GATA3.MA0037.3.pwm.bed	0.0505665233708313	21247
1	514	ELK4	1.49095540226791	Inf	13	1285	1	1724	1724	1000	0	9843	2977	ELK4 HEK293 ELK4	HEK293	NA	ELK4	None	ENCSR000EVB	ENCSR000EVB.HEK293.ELK4.MA0076.2.pwm.bed	0.0505665233708313	70
1	946	HSF1	1.49095540226791	Inf	13	1285	1	1724	1724	1000	0	9843	2977	HSF1 HT29 HSF1	HT29	NA	HSF1	None	GSE38901	GSE38901.HT29.HSF1.MA0486.2.pwm.bed	0.0505665233708313	125
1	1096	MAFF	1.47998777602019	1.30275571619489	270	1287	1532	938	1532	1250	63	9586	2914	MAFF HEPG2 MAFF	HEPG2	NA	MAFF	None	ENCSR000EEC	ENCSR000EEC.HEPG2.MAFF.MA0495.2.pwm.bed	0.0518194910603003	62653
1	1698	STAT2	1.46571932735795	2.64872357625851	35	1288	1081	1570	1570	1310	4	9821	2973	STAT2 K562 STAT2	K562	NA	STAT2	None	ENCSR000FBC	ENCSR000FBC.K562.STAT2.MA0517.1.pwm.bed	0.0535086847181832	1137
1	1652	SPI1	1.4578723611251	1.49335062314602	128	1289	1465	1220	1465	1320	26	9728	2951	SPI1 RSA411 SPI1	RSA411	NA	SPI1	dex	GSE71616	GSE71616.RSA411_dex.SPI1.MA0080.4.pwm.bed	0.0544420146070869	13813
1	1511	REST	1.44614158448051	5.74767718616872	19	1290	543	1673	1673	1170	1	9837	2976	REST NCIH295R REST	NCIH295R	NA	REST	None	GSE49014	GSE49014.NCIH295R.REST.MA0138.2.pwm.bed	0.0558892358122963	1618
1	1077	KLF5	1.44476677842064	1.87808371917556	62	1291	1307	1442	1442	1350	10	9794	2967	KLF5 GP5D KLF5	GP5D	NA	KLF5	None	GSE51234	GSE51234.GP5D.KLF5.MA0599.1.pwm.bed	0.0560230108611107	1132
1	2011	ZNF384	1.42774210276434	1.81763783480609	66	1292	1327	1424	1424	1350	11	9790	2966	ZNF384 GM12878 ZNF384	GM12878	NA	ZNF384	None	ENCSR000DYP	ENCSR000DYP.GM12878.ZNF384.MA1125.1.pwm.bed	0.0582176739906937	3524
1	1950	XBP1	1.41024041472262	2.36133784302907	39	1293	1168	1552	1552	1340	5	9817	2972	XBP1 MDAMB231 XBP1	MDAMB231	NA	XBP1	hypo gludep	GSE49952	GSE49952.MDAMB231_hypo_gludep.XBP1.MA0844.1.pwm.bed	0.0605648333581746	2225
1	214	CLOCK	1.40292150988389	1.7246844218696	74	1294	1377	1393	1393	1350	13	9782	2964	CLOCK U2OS CLOCK	U2OS	NA	CLOCK	None	GSE44236	GSE44236.U2OS.CLOCK.MA0819.1.pwm.bed	0.0615465452505277	2511
1	637	ESRRA	1.39635526562695	3.63082396628161	24	1295	865	1631	1631	1260	2	9832	2975	ESRRA HEPG2 ESRRA	HEPG2	NA	ESRRA	None	ENCSR000EEW	ENCSR000EEW.HEPG2.ESRRA.MA0592.2.pwm.bed	0.0624359080240027	834
1	1750	TBXT	1.38874898604532	1.44348871969776	138	1296	1483	1188	1483	1320	29	9718	2948	TBXT ESC T	ESC	NA	T	h9 mesoderm	GSE60606	GSE60606.ESC_h9_mesoderm.T.MA0009.2.pwm.bed	0.0634900221572206	9948
1	47	AR	1.3853255209362	2.92538177408078	29	1297	1024	1603	1603	1310	3	9827	2974	AR LNCAP AR	LNCAP	NA	AR	shgata2	GSE52725	GSE52725.LNCAP_shgata2.AR.MA0007.3.pwm.bed	0.0638938786835171	4206
1	738	FOXA1	1.3853255209362	2.92538177408078	29	1297	1024	1603	1603	1310	3	9827	2974	FOXA1 DU145 FOXA1	DU145	NA	FOXA1	foxa1 arq6540x	GSE47987	GSE47987.DU145_foxa1_arq6540x.FOXA1.MA0148.3.pwm.bed	0.0638938786835171	17750
1	1443	RELA	1.38219870585262	1.3240645658065	218	1299	1523	1025	1523	1280	50	9638	2927	RELA GM12891 RELA	GM12891	NA	RELA	None	ENCSR000EAI	ENCSR000EAI.GM12891.RELA.MA0107.1.pwm.bed	0.0643060167485454	12212
1	1982	ZBTB7A	1.37620510711239	Inf	12	1300	1	1734	1734	1010	0	9844	2977	ZBTB7A ISHIKAWA ZBTB7A	ISHIKAWA	NA	ZBTB7A	None	ENCSR000BSZ	ENCSR000BSZ.ISHIKAWA.ZBTB7A.MA0750.2.pwm.bed	0.0651494879686754	105
1	1271	NFIC	1.37419197290999	1.7899189679819	65	1301	1346	1428	1428	1360	11	9791	2966	NFIC HEPG2 NFIC	HEPG2	NA	NFIC	None	ENCSR000BQX	ENCSR000BQX.HEPG2.NFIC.MA0161.2.pwm.bed	0.0654018746230607	6270
1	110	AR	1.37232655972046	1.96826561169707	52	1302	1285	1477	1477	1350	8	9804	2969	AR LNCAP AR	LNCAP	NA	AR	dht tnfa	GSE83860	GSE83860.LNCAP_dht_tnfa.AR.MA0007.3.pwm.bed	0.0656329496014938	13972
1	1971	ZBED1	1.33086721878956	1.50199912694069	109	1303	1461	1276	1461	1350	22	9747	2955	ZBED1 GM12878 ZBED1	GM12878	NA	ZBED1	None	ENCSR207PFI	ENCSR207PFI.GM12878.ZBED1.MA0749.1.pwm.bed	0.0721519099206736	4174
1	85	AR	1.32068392354885	2.49687116350735	33	1304	1128	1584	1584	1340	4	9823	2973	AR LNCAP AR	LNCAP	NA	AR	etoh	GSE69043	GSE69043.LNCAP_etoh.AR.MA0007.3.pwm.bed	0.073807067666045	3309
1	865	GATA3	1.31171367043603	3.47919576879797	23	1305	893	1639	1639	1280	2	9833	2975	GATA3 JURKAT GATA3	JURKAT	NA	GATA3	None	GSE29180	GSE29180.JURKAT.GATA3.MA0037.3.pwm.bed	0.0752896510180547	2997
1	94	AR	1.29029375436453	1.48806883117996	108	1306	1466	1280	1466	1350	22	9748	2955	AR MDAMB453 AR	MDAMB453	NA	AR	r1881 sipias1	GSE70161	GSE70161.MDAMB453_r1881_sipias1.AR.MA0007.3.pwm.bed	0.0790355600212186	16450
1	1754	TCF12	1.27517200986134	2.23960290959629	37	1307	1209	1560	1560	1360	5	9819	2972	TCF12 A549 TCF12	A549	NA	TCF12	None	ENCSR000BQQ	ENCSR000BQQ.A549.TCF12.MA0521.1.pwm.bed	0.0817733648681436	702
1	1413	POU5F1	1.26594808726729	1.37866742106261	150	1308	1509	1163	1509	1330	33	9706	2944	POU5F1 IPSC POU5F1	IPSC	NA	POU5F1	None	GSE56567	GSE56567.IPSC.POU5F1.MA1115.1.pwm.bed	0.083464853409728	9397
1	958	HSF1	1.26146505503882	Inf	11	1309	1	1742	1742	1020	0	9845	2977	HSF1 MO91 HSF1	MO91	NA	HSF1	27a 100um	GSE45852	GSE45852.MO91_27a_100um.HSF1.MA0486.2.pwm.bed	0.0840737804223594	116
1	1021	JUNB	1.26146505503882	Inf	11	1309	1	1742	1742	1020	0	9845	2977	JUNB ESC JUNB	ESC	NA	JUNB	None	ENCSR917MAH	ENCSR917MAH.ESC.JUNB.MA0490.1.pwm.bed	0.0840737804223594	337
1	1211	MYC	1.26146505503882	Inf	11	1309	1	1742	1742	1020	0	9845	2977	MYC NCIH2171 MYC	NCIH2171	NA	MYC	None	GSE41105	GSE41105.NCIH2171.MYC.MA0147.3.pwm.bed	0.0840737804223594	79
1	1753	TCF12	1.26146505503882	Inf	11	1309	1	1742	1742	1020	0	9845	2977	TCF12 HEPG2 TCF12	HEPG2	NA	TCF12	None	ENCSR000BJG	ENCSR000BJG.HEPG2.TCF12.MA0521.1.pwm.bed	0.0840737804223594	230
1	1036	JUND	1.25433696396311	1.65426784702963	71	1313	1408	1404	1408	1380	13	9785	2964	JUND T47D JUND	T47D	NA	JUND	None	ENCSR000BVO	ENCSR000BVO.T47D.JUND.MA0492.1.pwm.bed	0.0853999814127314	2680
1	95	AR	1.24351322026538	1.55056300125986	87	1314	1439	1356	1439	1370	17	9769	2960	AR DUCAP AR	DUCAP	NA	AR	androgen	GSE70679	GSE70679.DUCAP_androgen.AR.MA0007.3.pwm.bed	0.0874884819019001	16002
1	800	FOXP1	1.24208802943608	2.06826496254841	41	1315	1256	1534	1534	1370	6	9815	2971	FOXP1 ESC FOXP1	ESC	NA	FOXP1	h9	GSE31006	GSE31006.ESC_h9.FOXP1.MA0481.2.pwm.bed	0.0877093078760706	766
1	1008	JUN	1.23857910663637	1.36484097613785	153	1316	1512	1157	1512	1330	34	9703	2943	JUN A549 JUN	A549	NA	JUN	None	ENCSR996DUT	ENCSR996DUT.A549.JUN.MA0488.1.pwm.bed	0.0883536448815349	2080
1	1554	RUNX2	1.23620964785915	1.29302985631416	213	1317	1536	1035	1536	1300	50	9643	2927	RUNX2 C42B RUNX2	C42B	NA	RUNX2	None	GSE33889	GSE33889.C42B.RUNX2.MA0511.2.pwm.bed	0.0887695551268183	24786
1	1783	TCF7L2	1.23183994351054	2.72309239976868	27	1318	1063	1615	1615	1330	3	9829	2974	TCF7L2 MDAMB453 TCF7L2	MDAMB453	NA	TCF7L2	None	GSE45201	GSE45201.MDAMB453.TCF7L2.MA0523.1.pwm.bed	0.0895991959632515	645
1	960	HSF1	1.22814649471134	3.32759835095254	22	1319	933	1645	1645	1300	2	9834	2975	HSF1 MO91 HSF1	MO91	NA	HSF1	chx 10um	GSE45852	GSE45852.MO91_chx_10um.HSF1.MA0486.2.pwm.bed	0.0901592216765648	227
1	1058	JUND	1.22814649471134	3.32759835095254	22	1319	933	1645	1645	1300	2	9834	2975	JUND GP5D JUND	GP5D	NA	JUND	sirad21	GSE51234	GSE51234.GP5D_sirad21.JUND.MA0492.1.pwm.bed	0.0901592216765648	311
1	1477	RELA	1.22814649471134	3.32759835095254	22	1319	933	1645	1645	1300	2	9834	2975	RELA L1236 RELA	L1236	NA	RELA	None	GSE63736	GSE63736.L1236.RELA.MA0107.1.pwm.bed	0.0901592216765648	355
1	1470	RELA	1.2244979038104	1.28421342080602	220	1322	1544	1020	1544	1300	52	9636	2925	RELA HUVEC RELA	HUVEC	NA	RELA	tnf jq1	GSE53998	GSE53998.HUVEC_tnf_jq1.RELA.MA0107.1.pwm.bed	0.0908510826922968	8771
1	478	EBF1	1.21623004712931	1.28549267700439	216	1323	1542	1028	1542	1300	51	9640	2926	EBF1 GM12878 EBF1	GM12878	NA	EBF1	None	ENCSR000DZQ	ENCSR000DZQ.GM12878.EBF1.MA0154.3.pwm.bed	0.0925272329977305	14006
1	151	BACH1	1.2112275372099	1.66562718847179	66	1324	1399	1424	1424	1380	12	9790	2965	BACH1 K562 BACH1	K562	NA	BACH1	None	ENCSR000EGD	ENCSR000EGD.K562.BACH1.MA0591.1.pwm.bed	0.0935284945451754	2756
1	928	HNF4A	1.20480282485731	1.48479612719394	98	1325	1468	1317	1468	1370	20	9758	2957	HNF4A HCT166 HNF4A	HCT166	NA	HNF4A	None	GSE62890	GSE62890.HCT166.HNF4A.MA0114.3.pwm.bed	0.0948507486488589	4353
1	93	AR	1.20097849747956	1.51487655163166	90	1326	1451	1344	1451	1370	18	9766	2959	AR MDAMB453 AR	MDAMB453	NA	AR	r1881 sictr	GSE70161	GSE70161.MDAMB453_r1881_sictr.AR.MA0007.3.pwm.bed	0.0956175132443414	13495
1	74	AR	1.19921609616479	1.85415901466937	49	1327	1320	1491	1491	1380	8	9807	2969	AR LNCAP AR	LNCAP	NA	AR	r1881 hotair	GSE61268	GSE61268.LNCAP_r1881_hotair.AR.MA0007.3.pwm.bed	0.0959339766486634	7508
1	1838	TFAP4	1.18721910061411	1.24226772995378	270	1328	1564	938	1564	1280	66	9586	2911	TFAP4 KASUMI1 TFAP4	KASUMI1	NA	TFAP4	None	GSE45738	GSE45738.KASUMI1.TFAP4.MA0691.1.pwm.bed	0.0985467464681981	10191
1	612	ESR1	1.17521765320705	1.72576502947974	57	1329	1375	1461	1461	1390	10	9799	2967	ESR1 MCF7 ESR1	MCF7	NA	ESR1	shgata3 e2	GSE60270	GSE60270.MCF7_shgata3_e2.ESR1.MA0112.3.pwm.bed	0.101155656277304	2283
1	1553	RUNX2	1.17521765320705	1.72576502947974	57	1329	1375	1461	1461	1390	10	9799	2967	RUNX2 IMSC3 RUNX2	IMSC3	NA	RUNX2	None	ERP003787	ERP003787.IMSC3.RUNX2.MA0511.2.pwm.bed	0.101155656277304	3314
1	1859	TP53	1.16640650368896	1.38575881212369	128	1331	1505	1220	1505	1350	28	9728	2949	TP53 IMR90 TP53	IMR90	NA	TP53	None	GSE31558	GSE31558.IMR90.TP53.MA0106.3.pwm.bed	0.103151347826819	511
1	206	CEBPB	1.16504140425208	1.19909477566931	363	1332	1583	813	1583	1240	92	9493	2885	CEBPB HMSC CEBPB	HMSC	NA	CEBPB	None	GSE68864	GSE68864.HMSC.CEBPB.MA0466.2.pwm.bed	0.103398404440117	21860
1	213	CEBPG	1.16258716653508	1.23753828096879	269	1333	1566	942	1566	1280	66	9587	2911	CEBPG K562 CEBPG	K562	NA	CEBPG	None	ENCSR620VIC	ENCSR620VIC.K562.CEBPG.MA0838.1.pwm.bed	0.103906364590146	23854
1	1347	NR3C1	1.16166502816219	4.83870870231503	16	1334	648	1699	1699	1230	1	9840	2976	NR3C1 RSA411 NR3C1	RSA411	NA	NR3C1	dex	GSE71616	GSE71616.RSA411_dex.NR3C1.MA0113.3.pwm.bed	0.104003717065598	763
1	563	ESR1	1.16152933936986	1.48294347970026	93	1335	1470	1337	1470	1380	19	9763	2958	ESR1 ZR751 ESR1	ZR751	NA	ESR1	None	ERP000783	ERP000783.ZR751.ESR1.MA0112.3.pwm.bed	0.104003717065598	15075
1	26	AR	1.15890080308692	1.90247546293856	44	1336	1299	1521	1521	1390	7	9812	2970	AR C42B AR	C42B	NA	AR	dht	GSE40050	GSE40050.C42B_dht.AR.MA0007.3.pwm.bed	0.104556781211906	2102
1	561	ESR1	1.15688562197186	1.57917728221586	73	1337	1430	1395	1430	1390	14	9783	2963	ESR1 ZR751 ESR1	ZR751	NA	ESR1	e2 tam	ERP000380	ERP000380.ZR751_e2_tam.ESR1.MA0112.3.pwm.bed	0.104964498945612	4499
1	1316	NR3C1	1.14708737318854	1.23262600291902	272	1338	1569	934	1569	1280	67	9584	2910	NR3C1 A549 NR3C1	A549	NA	NR3C1	None	ENCSR000BHG	ENCSR000BHG.A549.NR3C1.MA0113.3.pwm.bed	0.106966604344202	13695
1	597	ESR1	1.14673524420804	Inf	10	1339	1	1752	1752	1030	0	9846	2977	ESR1 MCF7 ESR1	MCF7	NA	ESR1	e2 2m	GSE54855	GSE54855.MCF7_e2_2m.ESR1.MA0112.3.pwm.bed	0.106966604344202	606
1	1222	MYC	1.14673524420804	Inf	10	1339	1	1752	1752	1030	0	9846	2977	MYC LOVO MYC	LOVO	NA	MYC	phasem	GSE51290	GSE51290.LOVO_phasem.MYC.MA0147.3.pwm.bed	0.106966604344202	27
1	1417	PPARG	1.14673524420804	Inf	10	1339	1	1752	1752	1030	0	9846	2977	PPARG MACROPHAGE PPARG	MACROPHAGE	NA	PPARG	None	ERP008801	ERP008801.MACROPHAGE.PPARG.MA0066.1.pwm.bed	0.106966604344202	245
1	1742	TBP	1.14673524420804	Inf	10	1339	1	1752	1752	1030	0	9846	2977	TBP HELA TBP	HELA	NA	TBP	s3	ENCSR000EDD	ENCSR000EDD.HELA_s3.TBP.MA0108.2.pwm.bed	0.106966604344202	152
1	1873	TP53	1.14673524420804	Inf	10	1339	1	1752	1752	1030	0	9846	2977	TP53 IMR90 TP53	IMR90	NA	TP53	sene	GSE53491	GSE53491.IMR90_sene.TP53.MA0106.3.pwm.bed	0.106966604344202	44
1	159	BATF	1.11778567313601	1.18030769546855	400	1344	1586	763	1586	1230	103	9456	2874	BATF GM12878 BATF	GM12878	NA	BATF	None	ENCSR000BGT	ENCSR000BGT.GM12878.BATF.MA0462.1.pwm.bed	0.114254818398608	34184
1	553	ESR1	1.11294102470808	1.29258667087073	179	1345	1537	1100	1537	1330	42	9677	2935	ESR1 MCF7 ESR1	MCF7	NA	ESR1	e2	ERP000380	ERP000380.MCF7_e2.ESR1.MA0112.3.pwm.bed	0.115450590129939	10604
1	1791	TEAD2	1.11113592021281	2.26901240462887	30	1346	1196	1594	1594	1380	4	9826	2973	TEAD2 K562 TEAD2	K562	NA	TEAD2	None	ENCSR635GTR	ENCSR635GTR.K562.TEAD2.MA1121.1.pwm.bed	0.115845318017482	712
1	990	JUN	1.08937138584681	1.25437996596072	215	1347	1555	1031	1555	1310	52	9641	2925	JUN HEPG2 JUN	HEPG2	NA	JUN	None	ENCSR000EEK	ENCSR000EEK.HEPG2.JUN.MA0488.1.pwm.bed	0.121708380802679	18089
1	1942	VDR	1.08296046851473	2.52088433278716	25	1348	1120	1628	1628	1370	3	9831	2974	VDR LX2 VDR	LX2	NA	VDR	calcipotriol	GSE38103	GSE38103.LX2_calcipotriol.VDR.MA0693.2.pwm.bed	0.123426696554885	369
1	895	GATA6	1.08128206962441	1.45075990007244	91	1349	1479	1342	1479	1390	19	9765	2958	GATA6 HUG1N GATA6	HUG1N	NA	GATA6	None	GSE51936	GSE51936.HUG1N.GATA6.MA1104.1.pwm.bed	0.123745518994254	4246
1	1861	TP53	1.08119621626893	1.24730279904009	222	1350	1561	1013	1561	1310	54	9634	2923	TP53 ESC TP53	ESC	NA	TP53	diff	GSE39912	GSE39912.ESC_diff.TP53.MA0106.3.pwm.bed	0.123745518994254	2159
1	71	AR	1.08044529548737	2.05740345983	34	1351	1259	1577	1577	1400	5	9822	2972	AR C42B AR	C42B	NA	AR	r1881 shctr	GSE61268	GSE61268.C42B_r1881_shctr.AR.MA0007.3.pwm.bed	0.12386791337163	2662
1	1342	NR3C1	1.07183952276017	1.17581801015703	387	1352	1587	779	1587	1240	100	9469	2877	NR3C1 U2OS NR3C1	U2OS	NA	NR3C1	shhic5	GSE65847	GSE65847.U2OS_shhic5.NR3C1.MA0113.3.pwm.bed	0.126253449236613	42197
1	70	AR	1.06884312921913	4.53584286568327	15	1353	695	1706	1706	1250	1	9841	2976	AR C42B AR	C42B	NA	AR	etoh shctr	GSE61268	GSE61268.C42B_etoh_shctr.AR.MA0007.3.pwm.bed	0.126939759933968	104
1	1141	MEF2B	1.06884312921913	4.53584286568327	15	1353	695	1706	1706	1250	1	9841	2976	MEF2B DB MEF2B	DB	NA	MEF2B	None	GSE69558	GSE69558.DB.MEF2B.MA0660.1.pwm.bed	0.126939759933968	1226
1	381	CTCF	1.06454846910712	3.02449559939504	20	1355	1000	1665	1665	1340	2	9836	2975	CTCF U937 CTCF	U937	NA	CTCF	None	ERP008568	ERP008568.U937.CTCF.MA0139.1.pwm.bed	0.128106658081939	596
1	969	IRF1	1.04908317569341	1.36349315272981	117	1356	1513	1256	1513	1380	26	9739	2951	IRF1 K562 IRF1	K562	NA	IRF1	None	ENCSR854MCV	ENCSR854MCV.K562.IRF1.MA0050.2.pwm.bed	0.132652854859561	7600
1	1379	PAX5	1.04362787915641	2.19316270953861	29	1357	1222	1603	1603	1390	4	9827	2973	PAX5 DOHH2 PAX5	DOHH2	NA	PAX5	None	GSE69558	GSE69558.DOHH2.PAX5.MA0014.3.pwm.bed	0.134230664272048	637
1	938	HSF1	1.03731370530909	1.44696622142711	86	1358	1480	1360	1480	1400	18	9770	2959	HSF1 BPE HSF1	BPE	NA	HSF1	heat	GSE38901	GSE38901.BPE_heat.HSF1.MA0486.2.pwm.bed	0.136096197402989	2693
1	588	ESR1	1.03450796322177	1.74012222104864	46	1359	1365	1506	1506	1410	8	9810	2969	ESR1 MDAMB134VI ESR1	MDAMB134VI	NA	ESR1	estrogen	GSE51022	GSE51022.MDAMB134VI_estrogen.ESR1.MA0112.3.pwm.bed	0.136776849057664	3447
1	1862	TP53	1.03450796322177	1.74012222104864	46	1359	1365	1506	1506	1410	8	9810	2969	TP53 ESC TP53	ESC	NA	TP53	h9	GSE39912	GSE39912.ESC_h9.TP53.MA0106.3.pwm.bed	0.136776849057664	432
1	32	AR	1.03201567278143	Inf	9	1361	1	1764	1764	1040	0	9847	2977	AR LNCAP AR	LNCAP	NA	AR	shctr	GSE47120	GSE47120.LNCAP_shctr.AR.MA0007.3.pwm.bed	0.136859603945471	925
1	872	GATA3	1.03201567278143	Inf	9	1361	1	1764	1764	1040	0	9847	2977	GATA3 MCF7 GATA3	MCF7	NA	GATA3	None	GSE60270	GSE60270.MCF7.GATA3.MA0037.3.pwm.bed	0.136859603945471	201
1	1258	NFATC1	1.03201567278143	Inf	9	1361	1	1764	1764	1040	0	9847	2977	NFATC1 HUVEC NFATC1	HUVEC	NA	NFATC1	None	GSE49428	GSE49428.HUVEC.NFATC1.MA0624.1.pwm.bed	0.136859603945471	83
1	1424	PPARG	1.03201567278143	Inf	9	1361	1	1764	1764	1040	0	9847	2977	PPARG HUVEC PPARG	HUVEC	NA	PPARG	pparg hypo	GSE50144	GSE50144.HUVEC_pparg_hypo.PPARG.MA0066.1.pwm.bed	0.136859603945471	107
1	1510	REST	1.03201567278143	Inf	9	1361	1	1764	1764	1040	0	9847	2977	REST HEPATOCYTE REST	HEPATOCYTE	NA	REST	None	ERP000395	ERP000395.HEPATOCYTE.REST.MA0138.2.pwm.bed	0.136859603945471	691
1	1623	SP2	1.03201567278143	Inf	9	1361	1	1764	1764	1040	0	9847	2977	SP2 HEPG2 SP2	HEPG2	NA	SP2	None	ENCSR000BOU	ENCSR000BOU.HEPG2.SP2.MA0516.1.pwm.bed	0.136859603945471	50
1	1744	TBP	1.03201567278143	Inf	9	1361	1	1764	1764	1040	0	9847	2977	TBP K562 TBP	K562	NA	TBP	None	ENCSR000EHA	ENCSR000EHA.K562.TBP.MA0108.2.pwm.bed	0.136859603945471	126
1	585	ESR1	1.02432684710378	1.29901448097796	150	1368	1535	1163	1535	1360	35	9706	2942	ESR1 VCAP ESR1	VCAP	NA	ESR1	e2 era	GSE43985	GSE43985.VCAP_e2_era.ESR1.MA0112.3.pwm.bed	0.139202335473076	8185
1	548	ESR1	1.02188293662911	1.39063569832473	101	1369	1502	1303	1502	1390	22	9755	2955	ESR1 T47D ESR1	T47D	NA	ESR1	None	ENCSR000BQD	ENCSR000BQD.T47D.ESR1.MA0112.3.pwm.bed	0.139880767376632	6585
1	1428	PRDM1	1.02158089290666	1.53700194939718	66	1370	1445	1424	1445	1410	13	9790	2964	PRDM1 HELA PRDM1	HELA	NA	PRDM1	s3	ENCSR000ECY	ENCSR000ECY.HELA_s3.PRDM1.MA0508.2.pwm.bed	0.139880767376632	3313
1	691	FOSL1	1.01041810035385	2.41981061399205	24	1371	1151	1631	1631	1380	3	9832	2974	FOSL1 ESC FOSL1	ESC	NA	FOSL1	h1	ENCSR000BNS	ENCSR000BNS.ESC_h1.FOSL1.MA0477.1.pwm.bed	0.143418082297785	351
1	1273	NFIC	0.99353594413358	1.16126095316141	390	1372	1589	775	1589	1250	102	9466	2875	NFIC SKNSH NFIC	SKNSH	NA	NFIC	None	ENCSR000BSV	ENCSR000BSV.SKNSH.NFIC.MA0161.2.pwm.bed	0.148994216485576	22838
1	555	ESR1	0.991940881556721	1.18967319019971	294	1373	1585	908	1585	1290	75	9562	2902	ESR1 MCF7 ESR1	MCF7	NA	ESR1	shcrt e2	ERP000380	ERP000380.MCF7_shcrt_e2.ESR1.MA0112.3.pwm.bed	0.149433527147822	24636
1	759	FOXA1	0.990740515917848	1.16884499214185	358	1374	1588	820	1588	1260	93	9498	2884	FOXA1 PDAC FOXA1	PDAC	NA	FOXA1	koklf5	GSE64557	GSE64557.PDAC_koklf5.FOXA1.MA0148.3.pwm.bed	0.149738065326499	31543
1	1420	PPARG	0.98469603726541	2.87299008918098	19	1375	1036	1673	1673	1360	2	9837	2975	PPARG THP1 PPARG	THP1	NA	PPARG	diff	GSE25426	GSE25426.THP1_diff.PPARG.MA0066.1.pwm.bed	0.151726252328208	509
1	970	IRF1	0.983902599399285	1.47341673433277	73	1376	1473	1395	1473	1410	15	9783	2962	IRF1 CD14 IRF1	CD14	NA	IRF1	lps	GSE43036	GSE43036.CD14_lps.IRF1.MA0050.2.pwm.bed	0.151893235410319	6120
1	1787	TEAD1	0.978923245816675	1.38449481562854	96	1377	1506	1329	1506	1400	21	9760	2956	TEAD1 CCLP1 TEAD1	CCLP1	NA	TEAD1	None	GSE62272	GSE62272.CCLP1.TEAD1.MA0090.2.pwm.bed	0.153533192360733	3574
1	205	CEBPB	0.977389752379121	1.5135629621741	65	1378	1452	1428	1452	1420	13	9791	2964	CEBPB CD14 CEBPB	CD14	NA	CEBPB	oxldl	GSE66192	GSE66192.CD14_oxldl.CEBPB.MA0466.2.pwm.bed	0.153827300729741	2767
1	84	AR	0.977197494381471	4.23303882075405	14	1379	747	1717	1717	1280	1	9842	2976	AR PROSTATE AR	PROSTATE	NA	AR	res	GSE65478	GSE65478.PROSTATE_res.AR.MA0007.3.pwm.bed	0.153827300729741	1321
1	103	AR	0.977146960449219	1.64761362391882	49	1380	1411	1491	1491	1430	9	9807	2968	AR VCAP AR	VCAP	NA	AR	r1881	GSE79128	GSE79128.VCAP_r1881.AR.MA0007.3.pwm.bed	0.153827300729741	8437
1	634	ESR1	0.965036311442645	1.31999655225647	122	1381	1526	1240	1526	1380	28	9734	2949	ESR1 ZR751 ESR1	ZR751	NA	ESR1	e2	GSE72249	GSE72249.ZR751_e2.ESR1.MA0112.3.pwm.bed	0.158062729111029	13790
1	1002	JUN	0.959432001674044	1.41303159065979	84	1382	1492	1365	1492	1410	18	9772	2959	JUN K562 JUN	K562	NA	JUN	None	ENCSR000EZX	ENCSR000EZX.K562.JUN.MA0488.1.pwm.bed	0.159999793264631	2569
1	527	ERG	0.93924319856296	2.31875698480512	23	1383	1181	1639	1639	1400	3	9833	2974	ERG RWPE1 ERG	RWPE1	NA	ERG	flag	GSE29808	GSE29808.RWPE1_flag.ERG.MA0474.2.pwm.bed	0.16749200736266	140
1	100	AR	0.9345701487907	1.7288411141054	40	1384	1374	1541	1541	1430	7	9816	2970	AR MDAMB45 AR	MDAMB45	NA	AR	dht	GSE74069	GSE74069.MDAMB45_dht.AR.MA0007.3.pwm.bed	0.169181638726776	8791
1	1756	TCF12	0.929735402123924	1.66413624790878	44	1385	1400	1521	1521	1440	8	9812	2969	TCF12 MCF7 TCF12	MCF7	NA	TCF12	None	ENCSR000BUN	ENCSR000BUN.MCF7.TCF12.MA0521.1.pwm.bed	0.17095204118844	2078
1	1545	RUNX1	0.928372019539867	1.5407022139752	56	1386	1444	1465	1465	1430	11	9800	2966	RUNX1 MCF7 RUNX1	MCF7	NA	RUNX1	None	GSE65313	GSE65313.MCF7.RUNX1.MA0002.2.pwm.bed	0.171365825116538	838
1	802	FOXP1	0.917306338920833	Inf	8	1387	1	1781	1781	1060	0	9848	2977	FOXP1 LNCAP FOXP1	LNCAP	NA	FOXP1	None	GSE62492	GSE62492.LNCAP.FOXP1.MA0481.2.pwm.bed	0.175534974769312	1005
1	1694	STAT1	0.917306338920833	Inf	8	1387	1	1781	1781	1060	0	9848	2977	STAT1 GM12878 STAT1	GM12878	NA	STAT1	None	ENCSR332EYT	ENCSR332EYT.GM12878.STAT1.MA0137.3.pwm.bed	0.175534974769312	66
1	564	ESR1	0.904106149255545	1.21257639709006	204	1389	1571	1052	1571	1340	51	9652	2926	ESR1 MCF7 ESR1	MCF7	NA	ESR1	e2	ERP000901	ERP000901.MCF7_e2.ESR1.MA0112.3.pwm.bed	0.180821917866111	16736
1	158	BACH2	0.886947302401324	1.48793123702251	59	1390	1467	1455	1467	1440	12	9797	2965	BACH2 OCILY7 BACH2	OCILY7	NA	BACH2	None	GSE69558	GSE69558.OCILY7.BACH2.MA1101.1.pwm.bed	0.187607072349542	1710
1	10	AR	0.886859143551838	3.93029650843449	13	1391	809	1724	1724	1310	1	9843	2976	AR VCAP AR	VCAP	NA	AR	None	GSE28950	GSE28950.VCAP.AR.MA0007.3.pwm.bed	0.187607072349542	2530
1	1332	NR3C1	0.886859143551838	3.93029650843449	13	1391	809	1724	1724	1310	1	9843	2976	NR3C1 HELAB2 NR3C1	HELAB2	NA	NR3C1	grkd ta tnfa	GSE24518	GSE24518.HELAB2_grkd_ta_tnfa.NR3C1.MA0113.3.pwm.bed	0.187607072349542	370
1	1746	TBP	0.886859143551838	3.93029650843449	13	1391	809	1724	1724	1310	1	9843	2976	TBP K562 TBP	K562	NA	TBP	None	GSE55306	GSE55306.K562.TBP.MA0108.2.pwm.bed	0.187607072349542	235
1	906	HIF1A	0.881242797169656	1.6854545488183	39	1394	1392	1552	1552	1450	7	9817	2970	HIF1A MACROPHAGE HIF1A	MACROPHAGE	NA	HIF1A	hypo il	GSE43109	GSE43109.MACROPHAGE_hypo_il.HIF1A.MA1106.1.pwm.bed	0.189912650619486	626
1	1782	TCF7L2	0.878849047975338	1.5800516988732	47	1395	1429	1503	1503	1440	9	9809	2968	TCF7L2 CD34 TCF7L2	CD34	NA	TCF7L2	prog bio	GSE29194	GSE29194.CD34_prog_bio.TCF7L2.MA0523.1.pwm.bed	0.19082541284282	3791
1	618	ESR1	0.854122124515847	1.23572661162615	155	1396	1567	1152	1567	1370	38	9701	2939	ESR1 T47D ESR1	T47D	NA	ESR1	r5020	GSE68355	GSE68355.T47D_r5020.ESR1.MA0112.3.pwm.bed	0.201860769011564	10101
1	574	ESR1	0.849804279703647	1.44327423507985	62	1397	1484	1442	1484	1440	13	9794	2964	ESR1 NCIH3396 ESR1	NCIH3396	NA	ESR1	e2	GSE32349	GSE32349.NCIH3396_e2.ESR1.MA0112.3.pwm.bed	0.203731780363852	1662
1	57	AR	0.844620648288038	1.10594195878004	597	1398	1615	560	1615	1190	164	9259	2813	AR PLHSAR AR	PLHSAR	NA	AR	foxa1 hoxb13	GSE56288	GSE56288.PLHSAR_foxa1_hoxb13.AR.MA0007.3.pwm.bed	0.206030561685833	88125
1	1270	NFE2L2	0.837430198028867	1.8146456435582	30	1399	1328	1594	1594	1440	5	9826	2972	NFE2L2 A375 NFE2L2	A375	NA	NFE2L2	dmso	GSE57431	GSE57431.A375_dmso.NFE2L2.MA0150.2.pwm.bed	0.209320398898749	352
1	897	GFI1B	0.829410222933251	2.57007013878657	17	1400	1105	1685	1685	1400	2	9839	2975	GFI1B CD34 GFI1B	CD34	NA	GFI1B	None	GSE52924	GSE52924.CD34.GFI1B.MA0483.1.pwm.bed	0.212917377334899	1918
1	1223	MYC	0.829410222933251	2.57007013878657	17	1400	1105	1685	1685	1400	2	9839	2975	MYC LOVO MYC	LOVO	NA	MYC	phases	GSE51290	GSE51290.LOVO_phases.MYC.MA0147.3.pwm.bed	0.212917377334899	115
1	25	AR	0.802607240788615	Inf	7	1402	1	1791	1791	1060	0	9849	2977	AR C42B AR	C42B	NA	AR	None	GSE40050	GSE40050.C42B.AR.MA0007.3.pwm.bed	0.225026213692788	40
1	77	AR	0.802607240788615	Inf	7	1402	1	1791	1791	1060	0	9849	2977	AR LNCAP AR	LNCAP	NA	AR	None	GSE62492	GSE62492.LNCAP.AR.MA0007.3.pwm.bed	0.225026213692788	504
1	164	BCL6	0.802607240788615	Inf	7	1402	1	1791	1791	1060	0	9849	2977	BCL6 OCILY7 BCL6	OCILY7	NA	BCL6	None	GSE44420	GSE44420.OCILY7.BCL6.MA0463.1.pwm.bed	0.225026213692788	53
1	444	CUX1	0.802607240788615	Inf	7	1402	1	1791	1791	1060	0	9849	2977	CUX1 GM12878 CUX1	GM12878	NA	CUX1	None	ENCSR000DYR	ENCSR000DYR.GM12878.CUX1.MA0754.1.pwm.bed	0.225026213692788	118
1	826	GABPA	0.802607240788615	Inf	7	1402	1	1791	1791	1060	0	9849	2977	GABPA MCF7 GABPA	MCF7	NA	GABPA	None	GSE72082	GSE72082.MCF7.GABPA.MA0062.2.pwm.bed	0.225026213692788	111
1	866	GATA3	0.802607240788615	Inf	7	1402	1	1791	1791	1060	0	9849	2977	GATA3 CCRFCEM GATA3	CCRFCEM	NA	GATA3	None	GSE33850	GSE33850.CCRFCEM.GATA3.MA0037.3.pwm.bed	0.225026213692788	345
1	1466	RELA	0.802607240788615	Inf	7	1402	1	1791	1791	1060	0	9849	2977	RELA AC16 RELA	AC16	NA	RELA	None	GSE51169	GSE51169.AC16.RELA.MA0107.1.pwm.bed	0.225026213692788	40
1	1709	STAT3	0.802607240788615	Inf	7	1402	1	1791	1791	1060	0	9849	2977	STAT3 SUDHL10 STAT3	SUDHL10	NA	STAT3	None	GSE50723	GSE50723.SUDHL10.STAT3.MA0144.2.pwm.bed	0.225026213692788	65
1	1784	TCF7L2	0.802607240788615	Inf	7	1402	1	1791	1791	1060	0	9849	2977	TCF7L2 MDAMB453 TCF7L2	MDAMB453	NA	TCF7L2	dht	GSE45201	GSE45201.MDAMB453_dht.TCF7L2.MA0523.1.pwm.bed	0.225026213692788	44
1	914	HMBOX1	0.801345310296399	2.11653449383196	21	1411	1239	1657	1657	1440	3	9835	2974	HMBOX1 HELA HMBOX1	HELA	NA	HMBOX1	None	GSE46237	GSE46237.HELA.HMBOX1.MA0895.1.pwm.bed	0.225361362262536	1127
1	1581	SMAD3	0.801345310296399	2.11653449383196	21	1411	1239	1657	1657	1440	3	9835	2974	SMAD3 BJ SMAD3	BJ	NA	SMAD3	None	GSE68325	GSE68325.BJ.SMAD3.MA0795.1.pwm.bed	0.225361362262536	320
1	1514	REST	0.797982501875111	3.62761581708041	12	1413	867	1734	1734	1340	1	9844	2976	REST GP5D REST	GP5D	NA	REST	None	GSE51234	GSE51234.GP5D.REST.MA0138.2.pwm.bed	0.226952411898051	1761
1	554	ESR1	0.79667567721997	1.21161202261407	160	1414	1572	1143	1572	1380	40	9696	2937	ESR1 MCF7 ESR1	MCF7	NA	ESR1	e2 tam	ERP000380	ERP000380.MCF7_e2_tam.ESR1.MA0112.3.pwm.bed	0.227475369702619	8007
1	620	ESR1	0.792199761753356	1.28984325928393	98	1415	1540	1317	1540	1420	23	9758	2954	ESR1 MCF7 ESR1	MCF7	NA	ESR1	e2	GSE68356	GSE68356.MCF7_e2.ESR1.MA0112.3.pwm.bed	0.229534498629256	8355
1	128	ASCL1	0.792148244392154	1.25291245464109	120	1416	1556	1246	1556	1410	29	9736	2948	ASCL1 H128 ASCL1	H128	NA	ASCL1	None	GSE69394	GSE69394.H128.ASCL1.MA1100.1.pwm.bed	0.229534498629256	4274
1	837	GATA2	0.791240151281864	1.26923278143947	109	1417	1549	1276	1549	1410	26	9747	2951	GATA2 K562 GATA2	K562	NA	GATA2	None	ENCSR000BKM	ENCSR000BKM.K562.GATA2.MA0036.3.pwm.bed	0.229852623292503	12574
1	1338	NR3C1	0.778151739939662	1.59870763782319	37	1418	1427	1560	1560	1470	7	9819	2970	NR3C1 LNCAP NR3C1	LNCAP	NA	NR3C1	1f5	GSE30623	GSE30623.LNCAP_1f5.NR3C1.MA0113.3.pwm.bed	0.236718115859318	6898
1	476	E2F7	0.767374304147048	1.33508193217522	75	1419	1522	1389	1522	1440	17	9781	2960	E2F7 IMR90 E2F7	IMR90	NA	E2F7	senes shrb	GSE40343	GSE40343.IMR90_senes_shrb.E2F7.MA0758.1.pwm.bed	0.24249498787929	1019
1	1104	MAFK	0.764297123844078	1.14992213194584	258	1420	1594	957	1594	1320	68	9598	2909	MAFK HEPG2 MAFK	HEPG2	NA	MAFK	None	ENCSR000EDZ	ENCSR000EDZ.HEPG2.MAFK.MA0496.2.pwm.bed	0.244047294806303	51815
1	1105	MAFK	0.763194115108692	1.14506617367303	272	1421	1597	934	1597	1320	72	9584	2905	MAFK HEPG2 MAFK	HEPG2	NA	MAFK	None	ENCSR000EEB	ENCSR000EEB.HEPG2.MAFK.MA0496.2.pwm.bed	0.24449572684692	74065
1	1142	MEF2B	0.761031072666735	1.41185226001991	56	1422	1494	1465	1494	1460	12	9800	2965	MEF2B DOHH2 MEF2B	DOHH2	NA	MEF2B	None	GSE69558	GSE69558.DOHH2.MEF2B.MA0660.1.pwm.bed	0.245543700786407	3848
1	1779	TCF7L2	0.754226250507836	2.4186553048092	16	1423	1152	1699	1699	1420	2	9840	2975	TCF7L2 HEPG2 TCF7L2	HEPG2	NA	TCF7L2	None	ENCSR000EVQ	ENCSR000EVQ.HEPG2.TCF7L2.MA0523.1.pwm.bed	0.24924606790407	1330
1	944	HSF1	0.742451298985037	1.31130944330602	78	1424	1528	1379	1528	1440	18	9778	2959	HSF1 HME1 HSF1	HME1	NA	HSF1	heat	GSE38901	GSE38901.HME1_heat.HSF1.MA0486.2.pwm.bed	0.255736844918732	2387
1	1444	RELA	0.742451298985037	1.31130944330602	78	1424	1528	1379	1528	1440	18	9778	2959	RELA GM12892 RELA	GM12892	NA	RELA	None	ENCSR000EAN	ENCSR000EAN.GM12892.RELA.MA0107.1.pwm.bed	0.255736844918732	2481
1	557	ESR1	0.74026159525855	1.28263570335632	89	1426	1546	1347	1546	1440	21	9767	2956	ESR1 MCF7 ESR1	MCF7	NA	ESR1	tam	ERP000380	ERP000380.MCF7_tam.ESR1.MA0112.3.pwm.bed	0.256849275739192	5238
1	575	ESR1	0.734817237158289	2.01555319324404	20	1427	1270	1665	1665	1450	3	9836	2974	ESR1 NCIH3396 ESR1	NCIH3396	NA	ESR1	etoh	GSE32349	GSE32349.NCIH3396_etoh.ESR1.MA0112.3.pwm.bed	0.259543406398153	327
1	1400	POU3F2	0.734817237158289	2.01555319324404	20	1427	1270	1665	1665	1450	3	9836	2974	POU3F2 HNPC POU3F2	HNPC	NA	POU3F2	undif	GSE74814	GSE74814.HNPC_undif.POU3F2.MA0787.1.pwm.bed	0.259543406398153	2640
1	1637	SPI1	0.734817237158289	2.01555319324404	20	1427	1270	1665	1665	1450	3	9836	2974	SPI1 OCILY3 SPI1	OCILY3	NA	SPI1	None	GSE56857	GSE56857.OCILY3.SPI1.MA0080.4.pwm.bed	0.259543406398153	1818
1	1460	RELA	0.72870285736872	1.15435975609535	221	1430	1593	1016	1593	1350	58	9635	2919	RELA HELAB2 RELA	HELAB2	NA	RELA	tnfa	GSE24518	GSE24518.HELAB2_tnfa.RELA.MA0107.1.pwm.bed	0.263039258370154	9098
1	73	AR	0.726443354078275	1.81414905934321	24	1431	1329	1631	1631	1460	4	9832	2973	AR LNCAP AR	LNCAP	NA	AR	hotair	GSE61268	GSE61268.LNCAP_hotair.AR.MA0007.3.pwm.bed	0.264226564693176	2909
1	689	FOS	0.72510180172142	1.61283046407037	32	1432	1420	1586	1586	1480	6	9824	2971	FOS MV411 FOS	MV411	NA	FOS	shflt3	GSE64862	GSE64862.MV411_shflt3.FOS.MA0476.1.pwm.bed	0.264858946043208	733
1	1261	NFE2	0.722293100089401	1.32372844976795	70	1433	1524	1405	1524	1450	16	9786	2961	NFE2 K562 NFE2	K562	NA	NFE2	None	ENCSR000FAF	ENCSR000FAF.K562.NFE2.MA0841.1.pwm.bed	0.266391384957223	3830
1	996	JUN	0.720178038760068	1.20240255693896	139	1434	1582	1183	1582	1400	35	9717	2942	JUN K562 JUN	K562	NA	JUN	None	ENCSR000EGH	ENCSR000EGH.K562.JUN.MA0488.1.pwm.bed	0.267505229251963	3899
1	985	IRF9	0.719374555840794	1.29003620605878	81	1435	1539	1371	1539	1450	19	9775	2958	IRF9 K562 IRF9	K562	NA	IRF9	None	ENCSR926KTP	ENCSR926KTP.K562.IRF9.MA0653.1.pwm.bed	0.267813835508369	2906
1	1568	SMAD2	0.71075132938036	3.32499654225437	11	1436	936	1742	1742	1370	1	9845	2976	SMAD2 ENDODERM SMAD2	ENDODERM	NA	SMAD2	None	GSE29422	GSE29422.ENDODERM.SMAD2.MA0513.1.pwm.bed	0.272614687772995	3461
1	1661	SREBF1	0.71075132938036	3.32499654225437	11	1436	936	1742	1742	1370	1	9845	2976	SREBF1 GM12878 SREBF1	GM12878	NA	SREBF1	None	ENCSR000DYU	ENCSR000DYU.GM12878.SREBF1.MA0595.1.pwm.bed	0.272614687772995	48
1	1704	STAT3	0.71075132938036	3.32499654225437	11	1436	936	1742	1742	1370	1	9845	2976	STAT3 ESC STAT3	ESC	NA	STAT3	h1	ERP004237	ERP004237.ESC_h1.STAT3.MA0144.2.pwm.bed	0.272614687772995	107
1	1651	SPI1	0.698168718579278	1.29921882671112	73	1439	1534	1395	1534	1460	17	9783	2960	SPI1 RSA411 SPI1	RSA411	NA	SPI1	None	GSE71616	GSE71616.RSA411.SPI1.MA0080.4.pwm.bed	0.280433539645189	8028
1	1732	TAL1	0.695023985620962	1.4450090071438	43	1440	1482	1527	1527	1480	9	9813	2968	TAL1 ERYTHROID TAL1	ERYTHROID	NA	TAL1	None	GSE42390	GSE42390.ERYTHROID.TAL1.MA0091.1.pwm.bed	0.282275372055597	3252
1	123	ARNTL	0.687918376547627	Inf	6	1441	1	1811	1811	1080	0	9850	2977	ARNTL U2OS ARNTL	U2OS	NA	ARNTL	6an	GSE74439	GSE74439.U2OS_6an.ARNTL.MA0603.1.pwm.bed	0.286136918928155	43
1	163	BCL6	0.687918376547627	Inf	6	1441	1	1811	1811	1080	0	9850	2977	BCL6 BCELL BCL6	BCELL	NA	BCL6	germinal center	GSE43350	GSE43350.BCELL_germinal_center.BCL6.MA0463.1.pwm.bed	0.286136918928155	84
1	456	E2F1	0.687918376547627	Inf	6	1441	1	1811	1811	1080	0	9850	2977	E2F1 SKMEL147 E2F1	SKMEL147	NA	E2F1	None	GSE68223	GSE68223.SKMEL147.E2F1.MA0024.3.pwm.bed	0.286136918928155	61
1	1551	RUNX1	0.687918376547627	Inf	6	1441	1	1811	1811	1080	0	9850	2977	RUNX1 MCF7 RUNX1	MCF7	NA	RUNX1	None	GSE75070	GSE75070.MCF7.RUNX1.MA0002.2.pwm.bed	0.286136918928155	22
1	161	BATF	0.681792880861488	1.36115819819461	54	1445	1514	1471	1514	1480	12	9802	2965	BATF OCILY3 BATF	OCILY3	NA	BATF	None	GSE56857	GSE56857.OCILY3.BATF.MA0462.1.pwm.bed	0.290000494378636	2003
1	991	JUN	0.681275772736769	1.15565856422873	187	1446	1592	1083	1592	1370	49	9669	2928	JUN HEPG2 JUN	HEPG2	NA	JUN	None	ENCSR000EEK	ENCSR000EEK.HEPG2.JUN.MA0489.1.pwm.bed	0.290012278538812	15948
1	27	AR	0.680874518910044	2.26708067967455	15	1447	1197	1706	1706	1450	2	9841	2975	AR LNCAP AR	LNCAP	NA	AR	dht	GSE40050	GSE40050.LNCAP_dht.AR.MA0007.3.pwm.bed	0.290012278538812	1183
1	1713	STAT3	0.680874518910044	2.26708067967455	15	1447	1197	1706	1706	1450	2	9841	2975	STAT3 U2932 STAT3	U2932	NA	STAT3	None	GSE50723	GSE50723.U2932.STAT3.MA0144.2.pwm.bed	0.290012278538812	353
1	1389	PDX1	0.669322062050206	1.13833693922426	218	1449	1603	1025	1603	1360	58	9638	2919	PDX1 ISLET PDX1	ISLET	NA	PDX1	None	ERP001456	ERP001456.ISLET.PDX1.MA0132.2.pwm.bed	0.297624732924569	18849
1	739	FOXA1	0.667592468198003	1.73839286091601	23	1450	1368	1639	1639	1490	4	9833	2973	FOXA1 DU145 FOXA1	DU145	NA	FOXA1	foxa1 high	GSE47987	GSE47987.DU145_foxa1_high.FOXA1.MA0148.3.pwm.bed	0.29860632031604	16437
1	1047	JUND	0.636959472769238	1.07746558319439	533	1451	1627	623	1627	1230	150	9323	2827	JUND K562 JUND	K562	NA	JUND	None	ENCSR000EGN	ENCSR000EGN.K562.JUND.MA0491.1.pwm.bed	0.320126282120689	25991
1	1725	TAL1	0.636771519003901	1.21031096050324	100	1452	1573	1306	1573	1440	25	9756	2952	TAL1 K562 TAL1	K562	NA	TAL1	None	ENCSR106FRG	ENCSR106FRG.K562.TAL1.MA0140.2.pwm.bed	0.320126282120689	16606
1	582	ESR1	0.632476501443675	1.34717835033431	49	1453	1520	1491	1520	1490	11	9807	2966	ESR1 BREAST ESR1	BREAST	NA	ESR1	cancer goodoutcome	GSE40867	GSE40867.BREAST_cancer_goodoutcome.ESR1.MA0112.3.pwm.bed	0.323085412999723	1802
1	1344	NR3C1	0.621240547485744	1.36082707263198	45	1454	1515	1516	1516	1500	10	9811	2967	NR3C1 NALM6 NR3C1	NALM6	NA	NR3C1	None	GSE67046	GSE67046.NALM6.NR3C1.MA0113.3.pwm.bed	0.331325233119127	6355
1	1697	STAT2	0.616619431610688	1.57208497175929	26	1455	1434	1621	1621	1500	5	9830	2972	STAT2 K562 STAT2	K562	NA	STAT2	None	ENCSR000FAT	ENCSR000FAT.K562.STAT2.MA0517.1.pwm.bed	0.334639375643954	548
1	598	ESR1	0.60995078363863	1.37752786789617	41	1456	1510	1534	1534	1500	9	9815	2968	ESR1 MCF7 ESR1	MCF7	NA	ESR1	e2 40m	GSE54855	GSE54855.MCF7_e2_40m.ESR1.MA0112.3.pwm.bed	0.339584068786974	3344
1	1080	KLF5	0.609523794730907	2.11574138190258	14	1457	1241	1717	1717	1470	2	9842	2975	KLF5 LOVO KLF5	LOVO	NA	KLF5	phases	GSE51290	GSE51290.LOVO_phases.KLF5.MA0599.1.pwm.bed	0.339684804650628	161
1	1943	VDR	0.609217382639983	1.1419280841754	166	1458	1600	1130	1600	1400	44	9690	2933	VDR LX2 VDR	LX2	NA	VDR	calcipotriol tgfb1	GSE38103	GSE38103.LX2_calcipotriol_tgfb1.VDR.MA0693.2.pwm.bed	0.339691405992833	4711
1	1394	POU2F1	0.607160096617272	1.81365307636797	18	1459	1330	1680	1680	1490	3	9838	2974	POU2F1 IMR90 POU2F1	IMR90	NA	POU2F1	tert	GSE38303	GSE38303.IMR90_tert.POU2F1.MA0785.1.pwm.bed	0.341070437046348	275
1	1146	MEF2C	0.600220029985249	1.24545097727514	70	1460	1562	1405	1562	1480	17	9786	2960	MEF2C GM12878 MEF2C	GM12878	NA	MEF2C	None	ENCSR000BNG	ENCSR000BNG.GM12878.MEF2C.MA0497.1.pwm.bed	0.346327183050534	5004
1	81	AR	0.59863908542329	1.39842521967257	37	1461	1501	1560	1560	1510	8	9819	2969	AR LNCAP AR	LNCAP	NA	AR	None	GSE63202	GSE63202.LNCAP.AR.MA0007.3.pwm.bed	0.347352288763311	6469
1	1353	NR3C1	0.594295653482463	1.3195540204951	48	1462	1527	1498	1527	1500	11	9808	2966	NR3C1 ZR751 NR3C1	ZR751	NA	NR3C1	dex	GSE72249	GSE72249.ZR751_dex.NR3C1.MA0113.3.pwm.bed	0.350603655698583	7060
1	1548	RUNX1	0.575142944265804	1.11347261860855	206	1463	1612	1049	1612	1370	56	9650	2921	RUNX1 JURKAT RUNX1	JURKAT	NA	RUNX1	None	GSE68976	GSE68976.JURKAT.RUNX1.MA0002.2.pwm.bed	0.364283270138673	17079
1	185	CEBPA	0.57513614108309	1.25001790570643	62	1464	1560	1442	1560	1490	15	9794	2962	CEBPA KASUMI1 CEBPA	KASUMI1	NA	CEBPA	sirunx1eto	GSE60130	GSE60130.KASUMI1_sirunx1eto.CEBPA.MA0102.3.pwm.bed	0.364283270138673	4230
1	76	AR	0.573819107266236	1.11542901185767	199	1465	1609	1065	1609	1380	54	9657	2923	AR PROSTATE AR	PROSTATE	NA	AR	dht	GSE61838	GSE61838.PROSTATE_dht.AR.MA0007.3.pwm.bed	0.364283270138673	11453
1	605	ESR1	0.573796985096591	1.19618115815203	87	1466	1584	1356	1584	1470	22	9769	2955	ESR1 MCF7 ESR1	MCF7	NA	ESR1	shfoxa1 e2 tnf	GSE59530	GSE59530.MCF7_shfoxa1_e2_tnf.ESR1.MA0112.3.pwm.bed	0.364283270138673	8318
1	45	AR	0.573239744361221	Inf	5	1467	1	1822	1822	1100	0	9851	2977	AR MCF7 AR	MCF7	NA	AR	None	GSE48930	GSE48930.MCF7.AR.MA0007.3.pwm.bed	0.364283270138673	241
1	665	ETV6	0.573239744361221	Inf	5	1467	1	1822	1822	1100	0	9851	2977	ETV6 GM12878 ETV6	GM12878	NA	ETV6	None	ENCSR597VGC	ENCSR597VGC.GM12878.ETV6.MA0645.1.pwm.bed	0.364283270138673	70
1	675	FLI1	0.573239744361221	Inf	5	1467	1	1822	1822	1100	0	9851	2977	FLI1 SKNMC FLI1	SKNMC	NA	FLI1	shfli 96h	GSE61944	GSE61944.SKNMC_shfli_96h.FLI1.MA0475.2.pwm.bed	0.364283270138673	112
1	830	GATA1	0.573239744361221	Inf	5	1467	1	1822	1822	1100	0	9851	2977	GATA1 ERYTHROBLAST GATA1	ERYTHROBLAST	NA	GATA1	None	ENCSR000EXR	ENCSR000EXR.ERYTHROBLAST.GATA1.MA0035.3.pwm.bed	0.364283270138673	510
1	915	HMBOX1	0.573239744361221	Inf	5	1467	1	1822	1822	1100	0	9851	2977	HMBOX1 WI38VA13 HMBOX1	WI38VA13	NA	HMBOX1	None	GSE46237	GSE46237.WI38VA13.HMBOX1.MA0895.1.pwm.bed	0.364283270138673	217
1	945	HSF1	0.573239744361221	Inf	5	1467	1	1822	1822	1100	0	9851	2977	HSF1 HMLER HSF1	HMLER	NA	HSF1	None	GSE38901	GSE38901.HMLER.HSF1.MA0486.2.pwm.bed	0.364283270138673	18
1	1088	LEF1	0.573239744361221	Inf	5	1467	1	1822	1822	1100	0	9851	2977	LEF1 ESC LEF1	ESC	NA	LEF1	None	GSE64758	GSE64758.ESC.LEF1.MA0768.1.pwm.bed	0.364283270138673	125
1	1144	MEF2B	0.573239744361221	Inf	5	1467	1	1822	1822	1100	0	9851	2977	MEF2B OCILY7 MEF2B	OCILY7	NA	MEF2B	None	GSE69558	GSE69558.OCILY7.MEF2B.MA0660.1.pwm.bed	0.364283270138673	302
1	1570	SMAD3	0.573239744361221	Inf	5	1467	1	1822	1822	1100	0	9851	2977	SMAD3 BGO3 SMAD3	BGO3	NA	SMAD3	None	GSE21614	GSE21614.BGO3.SMAD3.MA0795.1.pwm.bed	0.364283270138673	41
1	1660	SPIB	0.573239744361221	Inf	5	1467	1	1822	1822	1100	0	9851	2977	SPIB OCILY3 SPIB	OCILY3	NA	SPIB	shspib	GSE56857	GSE56857.OCILY3_shspib.SPIB.MA0081.1.pwm.bed	0.364283270138673	768
1	1673	SREBF2	0.573239744361221	Inf	5	1467	1	1822	1822	1100	0	9851	2977	SREBF2 GM12878 SREBF2	GM12878	NA	SREBF2	None	ENCSR000DYT	ENCSR000DYT.GM12878.SREBF2.MA0596.1.pwm.bed	0.364283270138673	29
1	1262	NFE2	0.572858415947778	1.07619547416908	405	1478	1629	751	1629	1290	114	9451	2863	NFE2 K562 NFE2	K562	NA	NFE2	None	ENCSR000FCC	ENCSR000FCC.K562.NFE2.MA0841.1.pwm.bed	0.364356579374628	29157
1	1139	MEF2A	0.570360773842013	1.28515475458048	51	1479	1543	1483	1543	1500	12	9805	2965	MEF2A K562 MEF2A	K562	NA	MEF2A	None	ENCSR000BNV	ENCSR000BNV.K562.MEF2A.MA0052.3.pwm.bed	0.366210269062957	2696
1	611	ESR1	0.565368132262819	1.51147504334903	25	1480	1453	1628	1628	1520	5	9831	2972	ESR1 MCF7 ESR1	MCF7	NA	ESR1	shfoxa1 e2	GSE60270	GSE60270.MCF7_shfoxa1_e2.ESR1.MA0112.3.pwm.bed	0.370194207141224	1029
1	878	GATA3	0.555162570499584	1.58692612527887	21	1481	1428	1657	1657	1520	4	9835	2973	GATA3 JURKAT GATA3	JURKAT	NA	GATA3	None	GSE68976	GSE68976.JURKAT.GATA3.MA0037.3.pwm.bed	0.378740577631013	4466
1	1151	MEIS1	0.551975595919244	1.20970924997884	72	1482	1574	1402	1574	1490	18	9784	2959	MEIS1 SEM MEIS1	SEM	NA	MEIS1	None	GSE38339	GSE38339.SEM.MEIS1.MA0498.2.pwm.bed	0.38127266202971	6353
1	1334	NR3C1	0.547559188844337	1.10600650696728	201	1483	1614	1062	1614	1390	55	9655	2922	NR3C1 HELAB2 NR3C1	HELAB2	NA	NR3C1	p65kd ta tnfa	GSE24518	GSE24518.HELAB2_p65kd_ta_tnfa.NR3C1.MA0113.3.pwm.bed	0.384909939812166	7999
1	101	AR	0.546286234685254	1.71273388489289	17	1484	1381	1685	1685	1520	3	9839	2974	AR MDAMB45 AR	MDAMB45	NA	AR	mpa	GSE74069	GSE74069.MDAMB45_mpa.AR.MA0007.3.pwm.bed	0.385779664079554	3282
1	929	HNF4A	0.543684093486554	1.30008872813729	43	1485	1533	1527	1533	1520	10	9813	2967	HNF4A HCT166 HNF4A	HCT166	NA	HNF4A	tcf4	GSE62890	GSE62890.HCT166_tcf4.HNF4A.MA0114.3.pwm.bed	0.387326416547369	1881
1	1381	PAX6	0.543671379822609	1.15593926498959	107	1486	1590	1283	1590	1450	28	9749	2949	PAX6 RETINAL PAX6	RETINAL	NA	PAX6	pigment	GSE60024	GSE60024.RETINAL_pigment.PAX6.MA0069.1.pwm.bed	0.387326416547369	3452
1	1448	RELA	0.543671379822609	1.15593926498959	107	1486	1590	1283	1590	1450	28	9749	2949	RELA GM18951 RELA	GM18951	NA	RELA	None	ENCSR000EBD	ENCSR000EBD.GM18951.RELA.MA0107.1.pwm.bed	0.387326416547369	3583
1	1598	SOX2	0.543121900038979	1.38199143214447	32	1488	1508	1586	1586	1530	7	9824	2970	SOX2 ESC SOX2	ESC	NA	SOX2	None	GSE18292	GSE18292.ESC.SOX2.MA0143.3.pwm.bed	0.387556151797293	6487
1	606	ESR1	0.542157596658832	2.71994048339131	9	1489	1064	1764	1764	1440	1	9847	2976	ESR1 MCF7 ESR1	MCF7	NA	ESR1	tnf	GSE59530	GSE59530.MCF7_tnf.ESR1.MA0112.3.pwm.bed	0.387636109474328	348
1	651	ETS1	0.542157596658832	2.71994048339131	9	1489	1064	1764	1764	1440	1	9847	2976	ETS1 RWPE1 ETS1	RWPE1	NA	ETS1	None	GSE29808	GSE29808.RWPE1.ETS1.MA0098.3.pwm.bed	0.387636109474328	25
1	1851	TP53	0.542157596658832	2.71994048339131	9	1489	1064	1764	1764	1440	1	9847	2976	TP53 NCIH1299 TP53	NCIH1299	NA	TP53	None	ERP022459	ERP022459.NCIH1299.TP53.MA0106.3.pwm.bed	0.387636109474328	56
1	1143	MEF2B	0.540366074949336	1.96443384642156	13	1492	1286	1724	1724	1500	2	9843	2975	MEF2B KARPAS422 MEF2B	KARPAS422	NA	MEF2B	None	GSE69558	GSE69558.KARPAS422.MEF2B.MA0660.1.pwm.bed	0.388977578274047	1633
1	833	GATA1	0.529754486428078	1.31007325980838	39	1493	1530	1552	1552	1520	9	9817	2968	GATA1 CD34 GATA1	CD34	NA	GATA1	eryth bmp	GSE29194	GSE29194.CD34_eryth_bmp.GATA1.MA0035.3.pwm.bed	0.398176802070585	12471
1	881	GATA3	0.529632914468751	1.41067962207401	28	1494	1496	1610	1610	1530	6	9828	2971	GATA3 CD4 GATA3	CD4	NA	GATA3	th2	GSE72266	GSE72266.CD4_th2.GATA3.MA0037.3.pwm.bed	0.398176802070585	2882
1	182	CEBPA	0.528873833105298	1.09339036582592	224	1495	1620	1009	1620	1370	62	9632	2915	CEBPA U937 CEBPA	U937	NA	CEBPA	None	ERP008568	ERP008568.U937.CEBPA.MA0102.3.pwm.bed	0.39860655880741	22784
1	154	BACH1	0.51097744921306	1.12739962234925	123	1496	1605	1236	1605	1450	33	9733	2944	BACH1 HEPG2 BACH1	HEPG2	NA	BACH1	None	ENCSR699TNT	ENCSR699TNT.HEPG2.BACH1.MA0591.1.pwm.bed	0.41509779219404	6544
1	1415	POU5F1	0.507951752120924	1.14253826166946	102	1497	1599	1300	1599	1470	27	9754	2950	POU5F1 ESC POU5F1	ESC	NA	POU5F1	primed	GSE69646	GSE69646.ESC_primed.POU5F1.MA1115.1.pwm.bed	0.417720619828359	8691
1	1579	SMAD3	0.506532893817239	1.05148111297707	552	1498	1641	607	1641	1250	159	9304	2818	SMAD3 NCIH441 SMAD3	NCIH441	NA	SMAD3	None	GSE51509	GSE51509.NCIH441.SMAD3.MA0795.1.pwm.bed	0.418807797614467	22380
1	1755	TCF12	0.502195088885755	1.06235069891425	379	1499	1631	792	1631	1310	108	9477	2869	TCF12 SKNSH TCF12	SKNSH	NA	TCF12	None	ENCSR000BSL	ENCSR000BSL.SKNSH.TCF12.MA0521.1.pwm.bed	0.422729683518977	31601
1	4	AR	0.501237558780453	1.23451076188468	49	1500	1568	1491	1568	1520	12	9807	2965	AR MDAMB453 AR	MDAMB453	NA	AR	None	ERP001226	ERP001226.MDAMB453.AR.MA0007.3.pwm.bed	0.423380302015822	10355
1	1373	ONECUT1	0.497832493755811	1.20936695662909	56	1501	1575	1465	1575	1510	14	9800	2963	ONECUT1 ESC ONECUT1	ESC	NA	ONECUT1	h9	ERP004206	ERP004206.ESC_h9.ONECUT1.MA0679.1.pwm.bed	0.42642855647185	41217
1	930	HNF4A	0.491561742838282	1.27635584036801	38	1502	1547	1556	1556	1540	9	9818	2968	HNF4A HCT166 HNF4A	HCT166	NA	HNF4A	tcf4 dox	GSE62890	GSE62890.HCT166_tcf4_dox.HNF4A.MA0114.3.pwm.bed	0.432342361819801	1692
1	1481	RELA	0.487572907161501	1.61183489460473	16	1503	1422	1699	1699	1540	3	9840	2974	RELA HDF RELA	HDF	NA	RELA	dmso	GSE77225	GSE77225.HDF_dmso.RELA.MA0107.1.pwm.bed	0.436041252513474	526
1	157	BACH2	0.482251079715028	1.14379144049607	87	1504	1598	1356	1598	1490	23	9769	2954	BACH2 DOHH2 BACH2	DOHH2	NA	BACH2	None	GSE69558	GSE69558.DOHH2.BACH2.MA1101.1.pwm.bed	0.441123861247569	2988
1	1311	NR2F2	0.476132705629041	1.10121977746077	142	1505	1616	1175	1616	1430	39	9714	2938	NR2F2 STROMA NR2F2	STROMA	NA	NR2F2	endometrium	GSE52008	GSE52008.STROMA_endometrium.NR2F2.MA1111.1.pwm.bed	0.447085166169754	10451
1	556	ESR1	0.474258998668794	1.12318729846003	104	1506	1606	1296	1606	1470	28	9752	2949	ESR1 MCF7 ESR1	MCF7	NA	ESR1	shfoxa1 e2	ERP000380	ERP000380.MCF7_shfoxa1_e2.ESR1.MA0112.3.pwm.bed	0.448720070964031	9273
1	1870	TP53	0.473620680401609	1.81315769356771	12	1507	1332	1734	1734	1520	2	9844	2975	TP53 MCF7 TP53	MCF7	NA	TP53	nut	GSE47041	GSE47041.MCF7_nut.TP53.MA0106.3.pwm.bed	0.449081881477201	51
1	609	ESR1	0.470878082538173	1.23937417348639	41	1508	1565	1534	1565	1540	10	9815	2967	ESR1 MCF7 ESR1	MCF7	NA	ESR1	shctr	GSE60270	GSE60270.MCF7_shctr.ESR1.MA0112.3.pwm.bed	0.451627150081059	2108
1	1724	TAL1	0.468124755823426	1.14892300746147	76	1509	1595	1387	1595	1500	20	9780	2957	TAL1 K562 TAL1	K562	NA	TAL1	None	ENCSR106FRG	ENCSR106FRG.K562.TAL1.MA0091.1.pwm.bed	0.454198264687177	14366
1	1267	NFE2L2	0.462648352883659	1.1004512622863	131	1510	1617	1210	1617	1450	36	9725	2941	NFE2L2 HEPG2 NFE2L2	HEPG2	NA	NFE2L2	None	ENCSR488EES	ENCSR488EES.HEPG2.NFE2L2.MA0150.2.pwm.bed	0.459657304583142	10151
1	660	ETV1	0.461396394855285	2.41750188426111	8	1511	1153	1781	1781	1480	1	9848	2976	ETV1 RWPE1 ETV1	RWPE1	NA	ETV1	flag	GSE29808	GSE29808.RWPE1_flag.ETV1.MA0761.1.pwm.bed	0.459730330228828	36
1	674	FLI1	0.461396394855285	2.41750188426111	8	1511	1153	1781	1781	1480	1	9848	2976	FLI1 SKNMC FLI1	SKNMC	NA	FLI1	shfli 48h	GSE61944	GSE61944.SKNMC_shfli_48h.FLI1.MA0475.2.pwm.bed	0.459730330228828	401
1	1081	KLF5	0.461396394855285	2.41750188426111	8	1511	1153	1781	1781	1480	1	9848	2976	KLF5 AGS KLF5	AGS	NA	KLF5	None	GSE51705	GSE51705.AGS.KLF5.MA0599.1.pwm.bed	0.459730330228828	374
1	1711	STAT3	0.461396394855285	2.41750188426111	8	1511	1153	1781	1781	1480	1	9848	2976	STAT3 SUDHL4 STAT3	SUDHL4	NA	STAT3	None	GSE50723	GSE50723.SUDHL4.STAT3.MA0144.2.pwm.bed	0.459730330228828	34
1	72	AR	0.458571342393244	Inf	4	1515	1	1839	1839	1120	0	9852	2977	AR LNCAP AR	LNCAP	NA	AR	etoh shctr	GSE61268	GSE61268.LNCAP_etoh_shctr.AR.MA0007.3.pwm.bed	0.459730330228828	292
1	1173	MYBL2	0.458571342393244	Inf	4	1515	1	1839	1839	1120	0	9852	2977	MYBL2 HMEC1 MYBL2	HMEC1	NA	MYBL2	None	GSE62425	GSE62425.HMEC1.MYBL2.MA0777.1.pwm.bed	0.459730330228828	10
1	1259	NFATC1	0.458571342393244	Inf	4	1515	1	1839	1839	1120	0	9852	2977	NFATC1 HUVEC NFATC1	HUVEC	NA	NFATC1	vegf	GSE49428	GSE49428.HUVEC_vegf.NFATC1.MA0624.1.pwm.bed	0.459730330228828	32
1	1260	NFE2	0.458571342393244	Inf	4	1515	1	1839	1839	1120	0	9852	2977	NFE2 GM12878 NFE2	GM12878	NA	NFE2	None	ENCSR000DZY	ENCSR000DZY.GM12878.NFE2.MA0841.1.pwm.bed	0.459730330228828	10
1	1317	NR3C1	0.458571342393244	Inf	4	1515	1	1839	1839	1120	0	9852	2977	NR3C1 A549 NR3C1	A549	NA	NR3C1	None	ENCSR000BIO	ENCSR000BIO.A549.NR3C1.MA0113.3.pwm.bed	0.459730330228828	48
1	1560	RXRA	0.458571342393244	Inf	4	1515	1	1839	1839	1120	0	9852	2977	RXRA MCF7 RXRA	MCF7	NA	RXRA	None	GSE41561	GSE41561.MCF7.RXRA.MA0512.2.pwm.bed	0.459730330228828	189
1	1676	SREBF2	0.458571342393244	Inf	4	1515	1	1839	1839	1120	0	9852	2977	SREBF2 HEPG2 SREBF2	HEPG2	NA	SREBF2	None	ENCSR000EZO	ENCSR000EZO.HEPG2.SREBF2.MA0828.1.pwm.bed	0.459730330228828	54
1	1680	SREBF2	0.458571342393244	Inf	4	1515	1	1839	1839	1120	0	9852	2977	SREBF2 A549 SREBF2	A549	NA	SREBF2	None	ENCSR638QYO	ENCSR638QYO.A549.SREBF2.MA0828.1.pwm.bed	0.459730330228828	14
1	1745	TBP	0.458571342393244	Inf	4	1515	1	1839	1839	1120	0	9852	2977	TBP ME1 TBP	ME1	NA	TBP	None	GSE46044	GSE46044.ME1.TBP.MA0108.2.pwm.bed	0.459730330228828	49
1	2010	ZNF263	0.458571342393244	Inf	4	1515	1	1839	1839	1120	0	9852	2977	ZNF263 K562 ZNF263	K562	NA	ZNF263	None	ENCSR000EWN	ENCSR000EWN.K562.ZNF263.MA0528.1.pwm.bed	0.459730330228828	88
1	1773	TCF7	0.454680423450374	1.2426449790103	37	1525	1563	1560	1563	1550	9	9819	2968	TCF7 GM12878 TCF7	GM12878	NA	TCF7	None	ENCSR501DKS	ENCSR501DKS.GM12878.TCF7.MA0769.1.pwm.bed	0.463563463566327	5016
1	1797	TEAD4	0.448634369522261	1.09956570195554	120	1526	1618	1246	1618	1460	33	9736	2944	TEAD4 MCF7 TEAD4	MCF7	NA	TEAD4	None	ENCSR000BUO	ENCSR000BUO.MCF7.TEAD4.MA0809.1.pwm.bed	0.469754082453361	4304
1	1106	MAFK	0.445784399357481	1.04801012408233	381	1527	1642	789	1642	1320	110	9475	2867	MAFK IMR90 MAFK	IMR90	NA	MAFK	None	ENCSR000EFH	ENCSR000EFH.IMR90.MAFK.MA0496.2.pwm.bed	0.472537228540634	63585
1	1035	JUND	0.442696991277038	1.13369115952871	75	1528	1604	1389	1604	1510	20	9781	2957	JUND T47D JUND	T47D	NA	JUND	None	ENCSR000BVO	ENCSR000BVO.T47D.JUND.MA0491.1.pwm.bed	0.47559701556692	2868
1	1092	MAF	0.431180416397736	1.51095570233456	15	1529	1454	1706	1706	1560	3	9841	2974	MAF CD4 MAF	CD4	NA	MAF	th1	GSE72266	GSE72266.CD4_th1.MAF.MA0501.1.pwm.bed	0.487739152161922	504
1	1482	RELA	0.431180416397736	1.51095570233456	15	1529	1454	1706	1706	1560	3	9841	2974	RELA HDF RELA	HDF	NA	RELA	nutlin	GSE77225	GSE77225.HDF_nutlin.RELA.MA0107.1.pwm.bed	0.487739152161922	243
1	860	GATA3	0.42123695245799	1.11301042056003	81	1531	1613	1371	1613	1500	22	9775	2955	GATA3 MCF7 GATA3	MCF7	NA	GATA3	None	ENCSR000EWS	ENCSR000EWS.MCF7.GATA3.MA0037.3.pwm.bed	0.498709134623381	6604
1	148	ATF4	0.419448548611297	1.25206334739995	29	1532	1558	1603	1603	1560	7	9827	2970	ATF4 HMSC ATF4	HMSC	NA	ATF4	None	GSE68864	GSE68864.HMSC.ATF4.MA0833.1.pwm.bed	0.50011371275677	462
1	862	GATA3	0.419448548611297	1.25206334739995	29	1532	1558	1603	1603	1560	7	9827	2970	GATA3 SHSY5Y GATA3	SHSY5Y	NA	GATA3	None	ENCSR000EXZ	ENCSR000EXZ.SHSY5Y.GATA3.MA0037.3.pwm.bed	0.50011371275677	12511
1	873	GATA3	0.418021190385921	1.11846235379712	74	1534	1608	1393	1608	1510	20	9782	2957	GATA3 MCF7 GATA3	MCF7	NA	GATA3	e2	GSE60270	GSE60270.MCF7_e2.GATA3.MA0037.3.pwm.bed	0.501433004774026	7401
1	98	AR	0.409539146183365	1.66191225041894	11	1535	1402	1742	1742	1560	2	9845	2975	AR C42B AR	C42B	NA	AR	None	GSE72714	GSE72714.C42B.AR.MA0007.3.pwm.bed	0.510656782258126	2238
1	162	BCL6	0.409539146183365	1.66191225041894	11	1535	1402	1742	1742	1560	2	9845	2975	BCL6 OCILY1 BCL6	OCILY1	NA	BCL6	None	GSE29282	GSE29282.OCILY1.BCL6.MA0463.1.pwm.bed	0.510656782258126	222
1	517	EOMES	0.404102188979261	1.1136111055864	70	1537	1610	1405	1610	1520	19	9786	2958	EOMES ESC EOMES	ESC	NA	EOMES	None	GSE26097	GSE26097.ESC.EOMES.MA0800.1.pwm.bed	0.516417489128534	17901
1	863	GATA3	0.404102188979261	1.1136111055864	70	1537	1610	1405	1610	1520	19	9786	2958	GATA3 MCF7 GATA3	MCF7	NA	GATA3	dmso	GSE29073	GSE29073.MCF7_dmso.GATA3.MA0037.3.pwm.bed	0.516417489128534	5314
1	855	GATA2	0.401784498583999	1.08409242538641	104	1539	1623	1296	1623	1490	29	9752	2948	GATA2 TF1 GATA2	TF1	NA	GATA2	None	GSE73207	GSE73207.TF1.GATA2.MA0036.3.pwm.bed	0.518843461148403	35754
1	1145	MEF2B	0.401241057255223	1.35983731870132	18	1540	1516	1680	1680	1580	4	9838	2973	MEF2B SUDHL4 MEF2B	SUDHL4	NA	MEF2B	None	GSE69558	GSE69558.SUDHL4.MEF2B.MA0660.1.pwm.bed	0.519155773483917	2109
1	864	GATA3	0.398098372094658	1.07693495454773	114	1541	1628	1263	1628	1480	32	9742	2945	GATA3 MCF7 GATA3	MCF7	NA	GATA3	e2	GSE29073	GSE29073.MCF7_e2.GATA3.MA0037.3.pwm.bed	0.522586823707894	10698
1	1149	MEIS1	0.392640664772683	1.13917381292615	49	1542	1602	1491	1602	1540	13	9807	2964	MEIS1 CHRF28811 MEIS1	CHRF28811	NA	MEIS1	None	ERR063469	ERR063469.CHRF28811.MEIS1.MA0498.2.pwm.bed	0.528852336863457	7142
1	209	CEBPB	0.391827493984055	1.0312053342957	433	1543	1645	713	1645	1300	127	9423	2850	CEBPB HFOB CEBPB	HFOB	NA	CEBPB	diff	GSE82295	GSE82295.HFOB_diff.CEBPB.MA0466.2.pwm.bed	0.529500099642973	49219
1	1411	POU5F1	0.389705335489362	1.07954882358636	100	1544	1624	1306	1624	1490	28	9756	2949	POU5F1 NCCIT POU5F1	NCCIT	NA	POU5F1	snf5	GSE36134	GSE36134.NCCIT_snf5.POU5F1.MA1115.1.pwm.bed	0.531405012956338	8154
1	1892	TP53	0.389705335489362	1.07954882358636	100	1544	1624	1306	1624	1490	28	9756	2949	TP53 HCT116 TP53	HCT116	NA	TP53	dmso	GSE74355	GSE74355.HCT116_dmso.TP53.MA0106.3.pwm.bed	0.531405012956338	801
1	1574	SMAD3	0.383519857565871	2.11494938772029	7	1546	1242	1791	1791	1530	1	9849	2976	SMAD3 BGO3 SMAD3	BGO3	NA	SMAD3	diff 0h	GSE36578	GSE36578.BGO3_diff_0h.SMAD3.MA0795.1.pwm.bed	0.538679091588624	106
1	1037	JUND	0.382996093271227	1.02597569847794	519	1547	1650	638	1650	1280	153	9337	2824	JUND K562 JUND	K562	NA	JUND	None	ENCSR000DJX	ENCSR000DJX.K562.JUND.MA0491.1.pwm.bed	0.538980507814865	29559
1	87	AR	0.381399301517151	1.20877062079836	28	1548	1576	1610	1610	1580	7	9828	2970	AR LNCAP AR	LNCAP	NA	AR	rpmifbs	GSE69043	GSE69043.LNCAP_rpmifbs.AR.MA0007.3.pwm.bed	0.54061639022245	3260
1	559	ESR1	0.354319797964389	1.28416974789888	17	1549	1545	1685	1685	1590	4	9839	2973	ESR1 MCF7 ESR1	MCF7	NA	ESR1	tamr tam	ERP000380	ERP000380.MCF7_tamr_tam.ESR1.MA0112.3.pwm.bed	0.575027017642775	1840
1	607	ESR1	0.352210938548132	1.14155157622965	34	1550	1601	1577	1601	1580	9	9822	2968	ESR1 MCF7 ESR1	MCF7	NA	ESR1	None	GSE60270	GSE60270.MCF7.ESR1.MA0112.3.pwm.bed	0.577453249375661	3337
1	1759	TCF12	0.348411022571643	1.51069642546656	10	1551	1456	1752	1752	1590	2	9846	2975	TCF12 JURKAT TCF12	JURKAT	NA	TCF12	None	GSE29180	GSE29180.JURKAT.TCF12.MA0521.1.pwm.bed	0.581094339564712	882
1	1339	NR3C1	0.346776685683008	1.06424334003131	81	1552	1630	1371	1630	1520	23	9775	2954	NR3C1 LNCAP NR3C1	LNCAP	NA	NR3C1	1f5 sifoxa1	GSE30623	GSE30623.LNCAP_1f5_sifoxa1.NR3C1.MA0113.3.pwm.bed	0.581094339564712	12122
1	24	AR	0.343913168808043	Inf	3	1553	1	1854	1854	1140	0	9853	2977	AR 22RV1 AR	22RV1	NA	AR	dht	GSE40050	GSE40050.22RV1_dht.AR.MA0007.3.pwm.bed	0.581094339564712	95
1	115	ARID3A	0.343913168808043	Inf	3	1553	1	1854	1854	1140	0	9853	2977	ARID3A K562 ARID3A	K562	NA	ARID3A	None	ENCSR000EFY	ENCSR000EFY.K562.ARID3A.MA0151.1.pwm.bed	0.581094339564712	161
1	118	ARNT	0.343913168808043	Inf	3	1553	1	1854	1854	1140	0	9853	2977	ARNT MCF7 ARNT	MCF7	NA	ARNT	None	GSE41820	GSE41820.MCF7.ARNT.MA0004.1.pwm.bed	0.581094339564712	813
1	124	ARNTL	0.343913168808043	Inf	3	1553	1	1854	1854	1140	0	9853	2977	ARNTL U2OS ARNTL	U2OS	NA	ARNTL	dmso	GSE74439	GSE74439.U2OS_dmso.ARNTL.MA0603.1.pwm.bed	0.581094339564712	8
1	489	EHF	0.343913168808043	Inf	3	1553	1	1854	1854	1140	0	9853	2977	EHF CALU3 EHF	CALU3	NA	EHF	None	GSE63398	GSE63398.CALU3.EHF.MA0598.2.pwm.bed	0.581094339564712	80
1	844	GATA2	0.343913168808043	Inf	3	1553	1	1854	1854	1140	0	9853	2977	GATA2 ME1 GATA2	ME1	NA	GATA2	None	GSE46044	GSE46044.ME1.GATA2.MA0036.3.pwm.bed	0.581094339564712	95
1	949	HSF1	0.343913168808043	Inf	3	1553	1	1854	1854	1140	0	9853	2977	HSF1 NCIH1703 HSF1	NCIH1703	NA	HSF1	None	GSE38901	GSE38901.NCIH1703.HSF1.MA0486.2.pwm.bed	0.581094339564712	31
1	1022	JUNB	0.343913168808043	Inf	3	1553	1	1854	1854	1140	0	9853	2977	JUNB KERATINOCYTE JUNB	KERATINOCYTE	NA	JUNB	neonatal	GSE63080	GSE63080.KERATINOCYTE_neonatal.JUNB.MA0490.1.pwm.bed	0.581094339564712	26
1	1078	KLF5	0.343913168808043	Inf	3	1553	1	1854	1854	1140	0	9853	2977	KLF5 GP5D KLF5	GP5D	NA	KLF5	sirad21	GSE51234	GSE51234.GP5D_sirad21.KLF5.MA0599.1.pwm.bed	0.581094339564712	37
1	1351	NR3C1	0.343913168808043	Inf	3	1553	1	1854	1854	1140	0	9853	2977	NR3C1 T47D NR3C1	T47D	NA	NR3C1	dex	GSE72249	GSE72249.T47D_dex.NR3C1.MA0113.3.pwm.bed	0.581094339564712	241
1	1422	PPARG	0.343913168808043	Inf	3	1553	1	1854	1854	1140	0	9853	2977	PPARG HUVEC PPARG	HUVEC	NA	PPARG	dmso hypo	GSE50144	GSE50144.HUVEC_dmso_hypo.PPARG.MA0066.1.pwm.bed	0.581094339564712	60
1	1433	RARA	0.343913168808043	Inf	3	1553	1	1854	1854	1140	0	9853	2977	RARA SKNSH RARA	SKNSH	NA	RARA	None	GSE69119	GSE69119.SKNSH.RARA.MA0730.1.pwm.bed	0.581094339564712	255
1	1567	SMAD2	0.343913168808043	Inf	3	1553	1	1854	1854	1140	0	9853	2977	SMAD2 K562 SMAD2	K562	NA	SMAD2	None	ENCSR189PYJ	ENCSR189PYJ.K562.SMAD2.MA0513.1.pwm.bed	0.581094339564712	19
1	1677	SREBF2	0.343913168808043	Inf	3	1553	1	1854	1854	1140	0	9853	2977	SREBF2 HELA SREBF2	HELA	NA	SREBF2	s3	ENCSR611WZO	ENCSR611WZO.HELA_s3.SREBF2.MA0596.1.pwm.bed	0.581094339564712	35
1	1863	TP53	0.343913168808043	Inf	3	1553	1	1854	1854	1140	0	9853	2977	TP53 IMR90 TP53	IMR90	NA	TP53	None	GSE42728	GSE42728.IMR90.TP53.MA0106.3.pwm.bed	0.581094339564712	37
1	1865	TP53	0.343913168808043	Inf	3	1553	1	1854	1854	1140	0	9853	2977	TP53 IMR90 TP53	IMR90	NA	TP53	senes shp53	GSE42728	GSE42728.IMR90_senes_shp53.TP53.MA0106.3.pwm.bed	0.581094339564712	32
1	1938	VDR	0.343913168808043	Inf	3	1553	1	1854	1854	1140	0	9853	2977	VDR LCLGM10861 VDR	LCLGM10861	NA	VDR	calcitriol	GSE22484	GSE22484.LCLGM10861_calcitriol.VDR.MA0693.2.pwm.bed	0.581094339564712	32
1	1940	VDR	0.343913168808043	Inf	3	1553	1	1854	1854	1140	0	9853	2977	VDR LS180 VDR	LS180	NA	VDR	125	GSE31939	GSE31939.LS180_125.VDR.MA0693.2.pwm.bed	0.581094339564712	86
1	1005	JUN	0.341427525997578	1.0183281497398	411	1571	1653	745	1653	1320	122	9445	2855	JUN K562 JUN	K562	NA	JUN	None	ENCSR000FAH	ENCSR000FAH.K562.JUN.MA0489.1.pwm.bed	0.584057701744936	16804
1	1289	NR1H2	0.338710639789457	1.05210579511144	94	1572	1639	1332	1639	1510	27	9762	2950	NR1H2 HT29 NR1H2	HT29	NA	NR1H2	gw3965 2h	GSE77039	GSE77039.HT29_gw3965_2h.NR1H2.MA0115.1.pwm.bed	0.586975674846347	4044
1	1846	TP53	0.338710639789457	1.05210579511144	94	1572	1639	1332	1639	1510	27	9762	2950	TP53 U2OS TP53	U2OS	NA	TP53	uv 16h	ERP004176	ERP004176.U2OS_uv_16h.TP53.MA0106.3.pwm.bed	0.586975674846347	966
1	1310	NR2F2	0.333477115774803	1.05759092029444	77	1574	1632	1382	1632	1530	22	9779	2955	NR2F2 WI38VA13 NR2F2	WI38VA13	NA	NR2F2	None	GSE46237	GSE46237.WI38VA13.NR2F2.MA1111.1.pwm.bed	0.593714454615207	3009
1	621	ESR1	0.33199512334704	1.04304496937087	107	1575	1644	1283	1644	1500	31	9749	2946	ESR1 MCF7 ESR1	MCF7	NA	ESR1	e2pg	GSE68356	GSE68356.MCF7_e2pg.ESR1.MA0112.3.pwm.bed	0.595365664542151	10556
1	1108	MAFK	0.327471473253838	1.01628483902442	343	1576	1654	840	1654	1360	102	9513	2875	MAFK A549 MAFK	A549	NA	MAFK	None	ENCSR541WQI	ENCSR541WQI.A549.MAFK.MA0496.2.pwm.bed	0.601217730412316	65569
1	121	ARNT	0.326925561460876	1.05754948915689	70	1577	1633	1405	1633	1540	20	9786	2957	ARNT 786O ARNT	786O	NA	ARNT	hif2a	GSE67237	GSE67237.786O_hif2a.ARNT.MA0004.1.pwm.bed	0.601592220353693	1924
1	1102	MAFK	0.315861562041816	1.0289799993546	126	1578	1646	1225	1646	1480	37	9730	2940	MAFK ESC MAFK	ESC	NA	MAFK	h1	ENCSR000EBS	ENCSR000EBS.ESC_h1.MAFK.MA0496.2.pwm.bed	0.616724079305784	11304
1	832	GATA1	0.310960965092455	1.08769123822416	36	1579	1621	1567	1621	1590	10	9820	2967	GATA1 CD34 GATA1	CD34	NA	GATA1	eryth bio	GSE29194	GSE29194.CD34_eryth_bio.GATA1.MA0035.3.pwm.bed	0.622933108796372	12220
1	892	GATA6	0.310960965092455	1.08769123822416	36	1579	1621	1567	1621	1590	10	9820	2967	GATA6 KATOIII GATA6	KATOIII	NA	GATA6	None	GSE51705	GSE51705.KATOIII.GATA6.MA1104.1.pwm.bed	0.622933108796372	1705
1	1653	SPI1	0.310356235874782	1.12220992930986	26	1581	1607	1621	1621	1600	7	9830	2970	SPI1 K562 SPI1	K562	NA	SPI1	None	GSE74999	GSE74999.K562.SPI1.MA0080.4.pwm.bed	0.623406549147466	1780
1	75	AR	0.309060734094468	1.81266290988005	6	1582	1333	1811	1811	1580	1	9850	2976	AR LNCAP AR	LNCAP	NA	AR	r1881 shctr	GSE61268	GSE61268.LNCAP_r1881_shctr.AR.MA0007.3.pwm.bed	0.623690983397353	814
1	1572	SMAD3	0.309060734094468	1.81266290988005	6	1582	1333	1811	1811	1580	1	9850	2976	SMAD3 ESC SMAD3	ESC	NA	SMAD3	None	GSE29422	GSE29422.ESC.SMAD3.MA0795.1.pwm.bed	0.623690983397353	39
1	1575	SMAD3	0.309060734094468	1.81266290988005	6	1582	1333	1811	1811	1580	1	9850	2976	SMAD3 BGO3 SMAD3	BGO3	NA	SMAD3	diff 2h	GSE36578	GSE36578.BGO3_diff_2h.SMAD3.MA0795.1.pwm.bed	0.623690983397353	64
1	1578	SMAD3	0.309060734094468	1.81266290988005	6	1582	1333	1811	1811	1580	1	9850	2976	SMAD3 LX2 SMAD3	LX2	NA	SMAD3	tgfb1	GSE38103	GSE38103.LX2_tgfb1.SMAD3.MA0795.1.pwm.bed	0.623690983397353	168
1	1600	SOX2	0.300046665119811	1.09520159228666	29	1586	1619	1603	1619	1600	8	9827	2969	SOX2 ESC SOX2	ESC	NA	SOX2	h9	GSE46837	GSE46837.ESC_h9.SOX2.MA0143.3.pwm.bed	0.636369883270228	1751
1	1602	SOX2	0.298820852821194	1.00983420241668	244	1587	1656	975	1656	1410	73	9612	2904	SOX2 TT SOX2	TT	NA	SOX2	None	GSE46837	GSE46837.TT.SOX2.MA0143.3.pwm.bed	0.637766475546864	4183
1	558	ESR1	0.297009768857942	1.14806020980727	19	1588	1596	1673	1673	1620	5	9837	2972	ESR1 MCF7 ESR1	MCF7	NA	ESR1	tamr	ERP000380	ERP000380.MCF7_tamr.ESR1.MA0112.3.pwm.bed	0.640028332053618	1919
1	1027	JUND	0.294923557816279	1.00363561084155	495	1589	1665	662	1665	1310	149	9361	2828	JUND A549 JUND	A549	NA	JUND	None	ENCSR000BRF	ENCSR000BRF.A549.JUND.MA0491.1.pwm.bed	0.642705492245982	12057
1	569	ESR1	0.294067508356115	1.01375610606674	151	1590	1655	1161	1655	1470	45	9705	2932	ESR1 MCF7 ESR1	MCF7	NA	ESR1	None	ERP003828	ERP003828.MCF7.ESR1.MA0112.3.pwm.bed	0.643568580764215	16030
1	1056	JUND	0.290167509164656	1.02252722669013	88	1591	1651	1354	1651	1530	26	9768	2951	JUND GP5D JUND	GP5D	NA	JUND	None	GSE51234	GSE51234.GP5D.JUND.MA0492.1.pwm.bed	0.648965750671859	2024
1	1018	JUNB	0.288115743576607	1.00224622426487	428	1592	1666	721	1666	1330	129	9428	2848	JUNB K562 JUNB	K562	NA	JUNB	None	ENCSR000DJY	ENCSR000DJY.K562.JUNB.MA0490.1.pwm.bed	0.651629383203964	18958
1	1849	TP53	0.286737074828976	1.04578664855315	45	1593	1643	1516	1643	1580	13	9811	2964	TP53 BC3 TP53	BC3	NA	TP53	nut	ERP014035	ERP014035.BC3_nut.TP53.MA0106.3.pwm.bed	0.653187112922921	438
1	1003	JUN	0.285988971481298	1.02716281191829	68	1594	1647	1415	1647	1550	20	9788	2957	JUN K562 JUN	K562	NA	JUN	None	ENCSR000EZX	ENCSR000EZX.K562.JUN.MA0489.1.pwm.bed	0.653187112922921	2470
1	1039	JUND	0.285988971481298	1.02716281191829	68	1594	1647	1415	1647	1550	20	9788	2957	JUND GM12878 JUND	GM12878	NA	JUND	None	ENCSR000DYS	ENCSR000DYS.GM12878.JUND.MA0491.1.pwm.bed	0.653187112922921	2318
1	1536	RUNX1	0.285988971481298	1.02716281191829	68	1594	1647	1415	1647	1550	20	9788	2957	RUNX1 JURKAT RUNX1	JURKAT	NA	RUNX1	None	GSE42575	GSE42575.JURKAT.RUNX1.MA0002.2.pwm.bed	0.653187112922921	3069
1	600	ESR1	0.282954159517314	1.05734323483727	35	1597	1634	1570	1634	1600	10	9821	2967	ESR1 MCF7 ESR1	MCF7	NA	ESR1	e2 jq1	GSE55921	GSE55921.MCF7_e2_jq1.ESR1.MA0112.3.pwm.bed	0.657355635615726	2216
1	1097	MAFF	0.278531635726162	1.00485722418916	163	1598	1664	1136	1664	1470	49	9693	2928	MAFF K562 MAFF	K562	NA	MAFF	None	ENCSR000EGI	ENCSR000EGI.K562.MAFF.MA0495.2.pwm.bed	0.663668271539397	22841
1	1333	NR3C1	0.277765767153599	1.20843137821841	12	1599	1577	1734	1734	1640	3	9844	2974	NR3C1 HELAB2 NR3C1	HELAB2	NA	NR3C1	p65kd dmso	GSE24518	GSE24518.HELAB2_p65kd_dmso.NR3C1.MA0113.3.pwm.bed	0.664423883546716	546
1	846	GATA2	0.277458473031143	1.07894198337615	25	1600	1626	1628	1628	1620	7	9831	2970	GATA2 TSU1621MT GATA2	TSU1621MT	NA	GATA2	None	GSE60477	GSE60477.TSU1621MT.GATA2.MA0036.3.pwm.bed	0.664478618031833	4612
1	616	ESR1	0.267980420654651	1.01952733239326	54	1601	1652	1471	1652	1570	16	9802	2961	ESR1 T47D ESR1	T47D	NA	ESR1	None	GSE68355	GSE68355.T47D.ESR1.MA0112.3.pwm.bed	0.678715415990783	3622
1	998	JUN	0.267470645367712	1.00155235350013	126	1602	1667	1225	1667	1500	38	9730	2939	JUN K562 JUN	K562	NA	JUN	None	ENCSR000EZT	ENCSR000EZT.K562.JUN.MA0488.1.pwm.bed	0.679088395417918	5275
1	1100	MAFG	0.264706260813457	0.995844443304446	244	1603	1668	975	1668	1420	74	9612	2903	MAFG K562 MAFG	K562	NA	MAFG	None	ENCSR818DQV	ENCSR818DQV.K562.MAFG.MA0659.1.pwm.bed	0.682998394889761	40378
1	898	GRHL2	0.262758707673137	0.994347151150865	629	1604	1669	524	1669	1270	191	9227	2786	GRHL2 HBE GRHL2	HBE	NA	GRHL2	None	GSE46194	GSE46194.HBE.GRHL2.MA1105.1.pwm.bed	0.685640392085255	28111
1	1564	SIX2	0.256118892970634	0.992268433057806	230	1605	1670	1000	1670	1420	70	9626	2907	SIX2 HEK SIX2	HEK	NA	SIX2	None	GSE73865	GSE73865.HEK.SIX2.MA1119.1.pwm.bed	0.69576973961353	37138
1	1591	SNAI2	0.245303968183617	1.00685960900632	40	1606	1657	1541	1657	1600	12	9816	2965	SNAI2 KERATINOCYTE SNAI2	KERATINOCYTE	NA	SNAI2	shsnai2	GSE55421	GSE55421.KERATINOCYTE_shsnai2.SNAI2.MA0745.1.pwm.bed	0.712425771333628	455
1	1879	TP53	0.245303968183617	1.00685960900632	40	1606	1657	1541	1657	1600	12	9816	2965	TP53 HCT166 TP53	HCT166	NA	TP53	None	GSE58506	GSE58506.HCT166.TP53.MA0106.3.pwm.bed	0.712425771333628	398
1	215	CLOCK	0.238715153851162	1.51043741050297	5	1608	1457	1822	1822	1630	1	9851	2976	CLOCK U2OS CLOCK	U2OS	NA	CLOCK	6an	GSE74439	GSE74439.U2OS_6an.CLOCK.MA0819.1.pwm.bed	0.721520661271039	56
1	887	GATA6	0.238715153851162	1.51043741050297	5	1608	1457	1822	1822	1630	1	9851	2976	GATA6 ESC GATA6	ESC	NA	GATA6	h9	ERP004206	ERP004206.ESC_h9.GATA6.MA1104.1.pwm.bed	0.721520661271039	1220
1	1221	MYC	0.238715153851162	1.51043741050297	5	1608	1457	1822	1822	1630	1	9851	2976	MYC GP5D MYC	GP5D	NA	MYC	sirad21	GSE51234	GSE51234.GP5D_sirad21.MYC.MA0147.3.pwm.bed	0.721520661271039	33
1	1947	VDR	0.238715153851162	1.51043741050297	5	1608	1457	1822	1822	1630	1	9851	2976	VDR THP1 VDR	THP1	NA	VDR	cal	GSE53041	GSE53041.THP1_cal.VDR.MA0693.2.pwm.bed	0.721520661271039	168
1	88	AR	0.236404873427332	1.20834673954915	8	1612	1578	1781	1781	1660	2	9848	2975	AR LNCAP AR	LNCAP	NA	AR	shfoxa1 phfrpmifcs	GSE69043	GSE69043.LNCAP_shfoxa1_phfrpmifcs.AR.MA0007.3.pwm.bed	0.724469698355825	551
1	968	IRF1	0.236404873427332	1.20834673954915	8	1612	1578	1781	1781	1660	2	9848	2975	IRF1 K562 IRF1	K562	NA	IRF1	None	ENCSR000EGU	ENCSR000EGU.K562.IRF1.MA0050.2.pwm.bed	0.724469698355825	492
1	1871	TP53	0.235739486969339	1.00685262392642	30	1614	1659	1594	1659	1620	9	9826	2968	TP53 SAOS2 TP53	SAOS2	NA	TP53	None	GSE51268	GSE51268.SAOS2.TP53.MA0106.3.pwm.bed	0.725130961363317	324
1	1412	POU5F1	0.230386240004614	0.981539848629056	65	1615	1672	1428	1672	1570	20	9791	2957	POU5F1 BJ POU5F1	BJ	NA	POU5F1	induced	GSE36570	GSE36570.BJ_induced.POU5F1.MA1115.1.pwm.bed	0.727458226879064	13454
1	34	AR	0.22926522177046	Inf	2	1616	1	1882	1882	1170	0	9854	2977	AR DU145 AR	DU145	NA	AR	arg56w	GSE47987	GSE47987.DU145_arg56w.AR.MA0007.3.pwm.bed	0.727458226879064	9
1	37	AR	0.22926522177046	Inf	2	1616	1	1882	1882	1170	0	9854	2977	AR DU145 AR	DU145	NA	AR	foxa1 high	GSE47987	GSE47987.DU145_foxa1_high.AR.MA0007.3.pwm.bed	0.727458226879064	317
1	43	AR	0.22926522177046	Inf	2	1616	1	1882	1882	1170	0	9854	2977	AR LNCAP AR	LNCAP	NA	AR	dht100nm	GSE48308	GSE48308.LNCAP_dht100nm.AR.MA0007.3.pwm.bed	0.727458226879064	220
1	111	AR	0.22926522177046	Inf	2	1616	1	1882	1882	1170	0	9854	2977	AR LNCAP AR	LNCAP	NA	AR	dmso	GSE83860	GSE83860.LNCAP_dmso.AR.MA0007.3.pwm.bed	0.727458226879064	434
1	516	ELK4	0.22926522177046	Inf	2	1616	1	1882	1882	1170	0	9854	2977	ELK4 DU145 ELK4	DU145	NA	ELK4	None	GSE59021	GSE59021.DU145.ELK4.MA0076.2.pwm.bed	0.727458226879064	41
1	565	ESR1	0.22926522177046	Inf	2	1616	1	1882	1882	1170	0	9854	2977	ESR1 BREAST ESR1	BREAST	NA	ESR1	glyc	ERP002305	ERP002305.BREAST_glyc.ESR1.MA0112.3.pwm.bed	0.727458226879064	47
1	594	ESR1	0.22926522177046	Inf	2	1616	1	1882	1882	1170	0	9854	2977	ESR1 MCF7 ESR1	MCF7	NA	ESR1	None	GSE54855	GSE54855.MCF7.ESR1.MA0112.3.pwm.bed	0.727458226879064	5
1	623	ESR1	0.22926522177046	Inf	2	1616	1	1882	1882	1170	0	9854	2977	ESR1 T47D ESR1	T47D	NA	ESR1	None	GSE68356	GSE68356.T47D.ESR1.MA0112.3.pwm.bed	0.727458226879064	10
1	626	ESR1	0.22926522177046	Inf	2	1616	1	1882	1882	1170	0	9854	2977	ESR1 T47D ESR1	T47D	NA	ESR1	pg	GSE68356	GSE68356.T47D_pg.ESR1.MA0112.3.pwm.bed	0.727458226879064	5
1	984	IRF4	0.22926522177046	Inf	2	1616	1	1882	1882	1170	0	9854	2977	IRF4 OCILY3 IRF4	OCILY3	NA	IRF4	shspib	GSE56857	GSE56857.OCILY3_shspib.IRF4.MA1419.1.pwm.bed	0.727458226879064	343
1	1461	RELA	0.22926522177046	Inf	2	1616	1	1882	1882	1170	0	9854	2977	RELA HUVEC RELA	HUVEC	NA	RELA	tnf 0m	GSE34500	GSE34500.HUVEC_tnf_0m.RELA.MA0107.1.pwm.bed	0.727458226879064	9
1	1534	RUNX1	0.22926522177046	Inf	2	1616	1	1882	1882	1170	0	9854	2977	RUNX1 CCRFCEM RUNX1	CCRFCEM	NA	RUNX1	None	GSE33850	GSE33850.CCRFCEM.RUNX1.MA0002.2.pwm.bed	0.727458226879064	84
1	1621	SP1	0.22926522177046	Inf	2	1616	1	1882	1882	1170	0	9854	2977	SP1 HL60 SP1	HL60	NA	SP1	None	ERP008568	ERP008568.HL60.SP1.MA0079.3.pwm.bed	0.727458226879064	21
1	1674	SREBF2	0.22926522177046	Inf	2	1616	1	1882	1882	1170	0	9854	2977	SREBF2 GM12878 SREBF2	GM12878	NA	SREBF2	None	ENCSR000DYT	ENCSR000DYT.GM12878.SREBF2.MA0828.1.pwm.bed	0.727458226879064	13
1	1678	SREBF2	0.22926522177046	Inf	2	1616	1	1882	1882	1170	0	9854	2977	SREBF2 HELA SREBF2	HELA	NA	SREBF2	s3	ENCSR611WZO	ENCSR611WZO.HELA_s3.SREBF2.MA0828.1.pwm.bed	0.727458226879064	95
1	1766	TCF3	0.22926522177046	Inf	2	1616	1	1882	1882	1170	0	9854	2977	TCF3 CCRFCEM TCF3	CCRFCEM	NA	TCF3	None	GSE33850	GSE33850.CCRFCEM.TCF3.MA0522.2.pwm.bed	0.727458226879064	48
1	1881	TP53	0.22926522177046	Inf	2	1616	1	1882	1882	1170	0	9854	2977	TP53 HCT166 TP53	HCT166	NA	TP53	None	GSE58714	GSE58714.HCT166.TP53.MA0106.3.pwm.bed	0.727458226879064	11
1	1951	XBP1	0.22926522177046	Inf	2	1616	1	1882	1882	1170	0	9854	2977	XBP1 T47D XBP1	T47D	NA	XBP1	hypo gludep	GSE49952	GSE49952.T47D_hypo_gludep.XBP1.MA0844.1.pwm.bed	0.727458226879064	15
1	1618	SP1	0.224772584790074	0.981875611998761	462	1634	1671	688	1671	1330	142	9394	2835	SP1 HCT166 SP1	HCT166	NA	SP1	None	ENCSR000BSF	ENCSR000BSF.HCT166.SP1.MA0079.3.pwm.bed	0.734572776525055	13807
1	687	FOS	0.222595593771361	0.97692086039376	233	1635	1674	996	1674	1440	72	9623	2905	FOS HEPG2 FOS	HEPG2	NA	FOS	None	ENCSR177HDZ	ENCSR177HDZ.HEPG2.FOS.MA0476.1.pwm.bed	0.737812681255	6676
1	1066	JUND	0.220765484691714	1.00684565308039	20	1636	1660	1665	1665	1650	6	9836	2971	JUND HFOB JUND	HFOB	NA	JUND	diff	GSE82295	GSE82295.HFOB_diff.JUND.MA0492.1.pwm.bed	0.740023143560387	495
1	1265	NFE2L1	0.220765484691714	1.00684565308039	20	1636	1660	1665	1665	1650	6	9836	2971	NFE2L1 K562 NFE2L1	K562	NA	NFE2L1	None	ENCSR632SHZ	ENCSR632SHZ.K562.NFE2L1.MA0089.1.pwm.bed	0.740023143560387	1650
1	1847	TP53	0.217249951458999	0.969896348062587	106	1638	1676	1289	1676	1530	33	9750	2944	TP53 U2OS TP53	U2OS	NA	TP53	uv 8h	ERP004176	ERP004176.U2OS_uv_8h.TP53.MA0106.3.pwm.bed	0.745582347974678	1033
1	1860	TP53	0.212903172960583	0.979609155022829	591	1639	1673	567	1673	1290	182	9265	2795	TP53 ESC TP53	ESC	NA	TP53	damaged	GSE39912	GSE39912.ESC_damaged.TP53.MA0106.3.pwm.bed	0.752622746209132	6443
1	1659	SPIB	0.205660701058351	0.959227878835678	54	1640	1680	1471	1680	1600	17	9802	2960	SPIB OCILY3 SPIB	OCILY3	NA	SPIB	shctr	GSE56857	GSE56857.OCILY3_shctr.SPIB.MA0081.1.pwm.bed	0.764667872000575	12711
1	1327	NR3C1	0.205478041746837	0.970053607689378	270	1641	1675	938	1675	1420	84	9586	2893	NR3C1 U2OS NR3C1	U2OS	NA	NR3C1	glucc	ERP007081	ERP007081.U2OS_glucc.NR3C1.MA0113.3.pwm.bed	0.764667872000575	37587
1	152	BACH1	0.204744061858369	0.95972217599787	89	1642	1679	1347	1679	1560	28	9767	2949	BACH1 A549 BACH1	A549	NA	BACH1	None	ENCSR043EHG	ENCSR043EHG.A549.BACH1.MA0591.1.pwm.bed	0.765494811792648	4256
1	839	GATA2	0.203918372073929	0.963431461979634	150	1643	1678	1163	1678	1490	47	9706	2930	GATA2 ENDOTHELIAL GATA2	ENDOTHELIAL	NA	GATA2	umbilical vein	ENCSR000EVW	ENCSR000EVW.ENDOTHELIAL_umbilical_vein.GATA2.MA0036.3.pwm.bed	0.766484771472205	14716
1	1438	RBPJ	0.19591993990368	0.949070177113742	44	1644	1687	1521	1687	1620	14	9812	2963	RBPJ LCL RBPJ	LCL	NA	RBPJ	None	GSE75503	GSE75503.LCL.RBPJ.MA1116.1.pwm.bed	0.780257071009533	3941
1	1450	RELA	0.19204790325335	0.946964742073085	69	1645	1690	1412	1690	1580	22	9787	2955	RELA GM19193 RELA	GM19193	NA	RELA	None	ENCSR000EBM	ENCSR000EBM.GM19193.RELA.MA0107.1.pwm.bed	0.786467904575277	2918
1	1886	TP53	0.191948631395732	0.9665043323243	16	1646	1677	1699	1699	1670	5	9840	2972	TP53 MDAMB175VII TP53	MDAMB175VII	NA	TP53	None	GSE59176	GSE59176.MDAMB175VII.TP53.MA0106.3.pwm.bed	0.786467904575277	122
1	1392	PDX1	0.191084662342607	0.956405723169394	19	1647	1681	1673	1681	1670	6	9837	2971	PDX1 ESC PDX1	ESC	NA	PDX1	None	GSE58685	GSE58685.ESC.PDX1.MA0132.2.pwm.bed	0.787194140195235	4039
1	1391	PDX1	0.190756957988142	1.00683869642465	10	1648	1662	1752	1752	1690	3	9846	2974	PDX1 ESC PDX1	ESC	NA	PDX1	h9	ERP004206	ERP004206.ESC_h9.PDX1.MA0132.2.pwm.bed	0.787194140195235	1083
1	1638	SPI1	0.190756957988142	1.00683869642465	10	1648	1662	1752	1752	1690	3	9846	2974	SPI1 OCILY3 SPI1	OCILY3	NA	SPI1	shctr	GSE56857	GSE56857.OCILY3_shctr.SPI1.MA0080.4.pwm.bed	0.787194140195235	1815
1	877	GATA3	0.18979988969816	0.949184092862661	22	1650	1684	1645	1684	1660	7	9834	2970	GATA3 SHSY5Y GATA3	SHSY5Y	NA	GATA3	None	GSE65664	GSE65664.SHSY5Y.GATA3.MA0037.3.pwm.bed	0.787498134264326	4420
1	926	HNF4A	0.18979988969816	0.949184092862661	22	1650	1684	1645	1684	1660	7	9834	2970	HNF4A LOVO HNF4A	LOVO	NA	HNF4A	phasem	GSE51290	GSE51290.LOVO_phasem.HNF4A.MA0114.3.pwm.bed	0.787498134264326	957
1	1607	SOX2	0.18979988969816	0.949184092862661	22	1650	1684	1645	1684	1660	7	9834	2970	SOX2 IPSC SOX2	IPSC	NA	SOX2	inhi	GSE67282	GSE67282.IPSC_inhi.SOX2.MA0143.3.pwm.bed	0.787498134264326	1500
1	68	AR	0.186361222386761	1.05717930502268	7	1653	1635	1791	1791	1690	2	9849	2975	AR 22RV1 AR	22RV1	NA	AR	arfl arvs	GSE58478	GSE58478.22RV1_arfl_arvs.AR.MA0007.3.pwm.bed	0.79184086590282	1630
1	69	AR	0.186361222386761	1.05717930502268	7	1653	1635	1791	1791	1690	2	9849	2975	AR 22RV1 AR	22RV1	NA	AR	arvs	GSE58478	GSE58478.22RV1_arvs.AR.MA0007.3.pwm.bed	0.79184086590282	1627
1	1397	POU2F2	0.186361222386761	1.05717930502268	7	1653	1635	1791	1791	1690	2	9849	2975	POU2F2 BJAB POU2F2	BJAB	NA	POU2F2	bira	GSE79480	GSE79480.BJAB_bira.POU2F2.MA0507.1.pwm.bed	0.79184086590282	461
1	1858	TP53	0.186361222386761	1.05717930502268	7	1653	1635	1791	1791	1690	2	9849	2975	TP53 U2OS TP53	U2OS	NA	TP53	eto ps46	GSE21939	GSE21939.U2OS_eto_ps46.TP53.MA0106.3.pwm.bed	0.79184086590282	43
1	1853	TP53	0.183025197581368	0.93337524229994	34	1657	1694	1577	1694	1640	11	9822	2966	TP53 U2OS TP53	U2OS	NA	TP53	actd	GSE21939	GSE21939.U2OS_actd.TP53.MA0106.3.pwm.bed	0.796984256362587	421
1	1885	TP53	0.183025197581368	0.93337524229994	34	1657	1694	1577	1694	1640	11	9822	2966	TP53 MCF7 TP53	MCF7	NA	TP53	None	GSE59176	GSE59176.MCF7.TP53.MA0106.3.pwm.bed	0.796984256362587	491
1	630	ESR1	0.182364445286925	0.943328371153074	100	1659	1692	1306	1692	1550	32	9756	2945	ESR1 MCF7 ESR1	MCF7	NA	ESR1	e2	GSE72249	GSE72249.MCF7_e2.ESR1.MA0112.3.pwm.bed	0.797716609837106	10275
1	874	GATA3	0.179609878757543	0.934480743195746	65	1660	1693	1428	1693	1590	21	9791	2956	GATA3 BE2C GATA3	BE2C	NA	GATA3	None	GSE65664	GSE65664.BE2C.GATA3.MA0037.3.pwm.bed	0.802308695991382	11988
1	473	E2F7	0.175733196076685	0.925936184508799	46	1661	1697	1506	1697	1620	15	9810	2962	E2F7 IMR90 E2F7	IMR90	NA	E2F7	quies	GSE40343	GSE40343.IMR90_quies.E2F7.MA0758.1.pwm.bed	0.809015118699682	632
1	177	CDX2	0.173417118461807	1.20826216950365	4	1662	1580	1839	1839	1690	1	9852	2976	CDX2 COLO320 CDX2	COLO320	NA	CDX2	None	GSE30026	GSE30026.COLO320.CDX2.MA0465.1.pwm.bed	0.812362932269622	11494
1	1845	TP53	0.173417118461807	1.20826216950365	4	1662	1580	1839	1839	1690	1	9852	2976	TP53 U2OS TP53	U2OS	NA	TP53	None	ERP004176	ERP004176.U2OS.TP53.MA0106.3.pwm.bed	0.812362932269622	25
1	690	FOSL1	0.17114393490828	0.956084408333173	317	1664	1682	874	1682	1410	100	9539	2877	FOSL1 K562 FOSL1	K562	NA	FOSL1	None	ENCSR000BMV	ENCSR000BMV.K562.FOSL1.MA0477.1.pwm.bed	0.8161353877839	13569
1	1109	MAFK	0.165379413831996	0.920008469522595	64	1665	1699	1437	1699	1600	21	9792	2956	MAFK MCF7 MAFK	MCF7	NA	MAFK	None	ENCSR555PBN	ENCSR555PBN.MCF7.MAFK.MA0496.2.pwm.bed	0.826543689620192	8534
1	932	HOXA9	0.164579714037345	0.905913633452588	24	1666	1714	1631	1714	1670	8	9832	2969	HOXA9 SEM HOXA9	SEM	NA	HOXA9	None	GSE38339	GSE38339.SEM.HOXA9.MA0594.1.pwm.bed	0.827004082344504	2881
1	596	ESR1	0.164389400021207	0.905942323909977	21	1667	1713	1657	1713	1680	7	9835	2970	ESR1 MCF7 ESR1	MCF7	NA	ESR1	e2 120m	GSE54855	GSE54855.MCF7_e2_120m.ESR1.MA0112.3.pwm.bed	0.827004082344504	1430
1	1051	JUND	0.164355766547957	0.905884925480228	27	1668	1715	1615	1715	1670	9	9829	2968	JUND GM12878 JUND	GM12878	NA	JUND	None	ENCSR000EYV	ENCSR000EYV.GM12878.JUND.MA0491.1.pwm.bed	0.827004082344504	3197
1	89	AR	0.163842712690458	0.90585619997685	30	1669	1716	1594	1716	1660	10	9826	2967	AR LNCAP AR	LNCAP	NA	AR	shfoxa1 rpmifbs	GSE69043	GSE69043.LNCAP_shfoxa1_rpmifbs.AR.MA0007.3.pwm.bed	0.827485546606443	2056
1	1257	NFATC1	0.162255265346044	0.905798696312755	36	1670	1717	1567	1717	1650	12	9820	2965	NFATC1 GM12878 NFATC1	GM12878	NA	NFATC1	None	ENCSR000BQL	ENCSR000BQL.GM12878.NFATC1.MA0624.1.pwm.bed	0.830018418579655	4160
1	1561	SIX1	0.161278132698899	0.905769918119847	39	1671	1718	1552	1718	1650	13	9817	2964	SIX1 HEK SIX1	HEK	NA	SIX1	None	GSE73865	GSE73865.HEK.SIX1.MA1118.1.pwm.bed	0.831390166814586	4164
1	595	ESR1	0.15910609928712	0.90571230893168	45	1672	1719	1516	1719	1640	15	9811	2962	ESR1 MCF7 ESR1	MCF7	NA	ESR1	e2 10m	GSE54855	GSE54855.MCF7_e2_10m.ESR1.MA0112.3.pwm.bed	0.835058870695936	3369
1	804	FOXP1	0.152557480550489	0.906056910910069	9	1673	1710	1764	1764	1720	3	9847	2974	FOXP1 PROGENITOR FOXP1	PROGENITOR	NA	FOXP1	neural	GSE62718	GSE62718.PROGENITOR_neural.FOXP1.MA0481.2.pwm.bed	0.846227577409435	916
1	916	HNF1B	0.152557480550489	0.906056910910069	9	1673	1710	1764	1764	1720	3	9847	2974	HNF1B ESC HNF1B	ESC	NA	HNF1B	h9	ERP004206	ERP004206.ESC_h9.HNF1B.MA0153.2.pwm.bed	0.846227577409435	2213
1	1760	TCF12	0.152557480550489	0.906056910910069	9	1673	1710	1764	1764	1720	3	9847	2974	TCF12 CCRFCEM TCF12	CCRFCEM	NA	TCF12	None	GSE33850	GSE33850.CCRFCEM.TCF12.MA0521.1.pwm.bed	0.846227577409435	212
1	49	AR	0.150438237180144	0.947839607739863	349	1676	1688	829	1688	1400	111	9507	2866	AR PC3 AR	PC3	NA	AR	r1881	GSE54110	GSE54110.PC3_r1881.AR.MA0007.3.pwm.bed	0.849859659065818	45890
1	1059	JUND	0.14493428343454	0.913847430906389	106	1677	1700	1289	1700	1560	35	9750	2942	JUND DU145 JUND	DU145	NA	JUND	None	GSE59021	GSE59021.DU145.JUND.MA0491.1.pwm.bed	0.860185505397421	1673
1	1854	TP53	0.144524990353632	0.880544825901509	35	1678	1730	1570	1730	1660	12	9821	2965	TP53 U2OS TP53	U2OS	NA	TP53	actd ps15	GSE21939	GSE21939.U2OS_actd_ps15.TP53.MA0106.3.pwm.bed	0.860483445196387	353
1	1052	JUND	0.143690373468467	0.872240807171244	26	1679	1732	1621	1732	1680	9	9830	2968	JUND GM12878 JUND	GM12878	NA	JUND	None	ENCSR000EYV	ENCSR000EYV.GM12878.JUND.MA0492.1.pwm.bed	0.861112336384337	3462
1	1888	TP53	0.143690373468467	0.872240807171244	26	1679	1732	1621	1732	1680	9	9830	2968	TP53 HCT166 TP53	HCT166	NA	TP53	ir	GSE60267	GSE60267.HCT166_ir.TP53.MA0106.3.pwm.bed	0.861112336384337	331
1	1726	TAL1	0.14222039910237	0.887803917090714	50	1681	1727	1488	1727	1630	17	9806	2960	TAL1 CHRF28811 TAL1	CHRF28811	NA	TAL1	None	ERP008568	ERP008568.CHRF28811.TAL1.MA0091.1.pwm.bed	0.86351791813257	5710
1	1665	SREBF1	0.140955600901832	0.906085514032618	6	1682	1708	1811	1811	1730	2	9850	2975	SREBF1 HEPG2 SREBF1	HEPG2	NA	SREBF1	None	ENCSR000EZP	ENCSR000EZP.HEPG2.SREBF1.MA0595.1.pwm.bed	0.864740780435861	65
1	1850	TP53	0.140955600901832	0.906085514032618	6	1682	1708	1811	1811	1730	2	9850	2975	TP53 BC3 TP53	BC3	NA	TP53	tpa 24h	ERP014035	ERP014035.BC3_tpa_24h.TP53.MA0106.3.pwm.bed	0.864740780435861	44
1	1580	SMAD3	0.140831438638949	0.95470166449101	615	1684	1683	544	1684	1300	194	9241	2783	SMAD3 NCIH441 SMAD3	NCIH441	NA	SMAD3	siittf1	GSE51509	GSE51509.NCIH441_siittf1.SMAD3.MA0795.1.pwm.bed	0.864740780435861	31170
1	1419	PPARG	0.138703123087375	0.912622438034129	121	1685	1701	1241	1701	1540	40	9735	2937	PPARG ASC PPARG	ASC	NA	PPARG	None	GSE21366	GSE21366.ASC.PPARG.MA0066.1.pwm.bed	0.868473233433817	11106
1	622	ESR1	0.13832122493254	0.855538199517648	17	1686	1740	1685	1740	1700	6	9839	2971	ESR1 MCF7 ESR1	MCF7	NA	ESR1	pg	GSE68356	GSE68356.MCF7_pg.ESR1.MA0112.3.pwm.bed	0.868721702011666	1114
1	1060	JUND	0.137593808907923	0.905190637635666	99	1687	1720	1314	1720	1570	33	9757	2944	JUND DU145 JUND	DU145	NA	JUND	None	GSE59021	GSE59021.DU145.JUND.MA0492.1.pwm.bed	0.869662161775783	1610
1	1459	RELA	0.13319475844693	0.90507392548458	111	1688	1721	1273	1721	1560	37	9745	2940	RELA HELAB2 RELA	HELAB2	NA	RELA	ta tnfa	GSE24518	GSE24518.HELAB2_ta_tnfa.RELA.MA0107.1.pwm.bed	0.877995450395586	6599
1	1537	RUNX1	0.132264246629399	0.920043149653911	180	1689	1698	1097	1698	1490	59	9676	2918	RUNX1 KASUMI1 RUNX1	KASUMI1	NA	RUNX1	None	GSE45738	GSE45738.KASUMI1.RUNX1.MA0002.2.pwm.bed	0.879357698431244	12478
1	33	AR	0.131069878255661	0.905015461545021	117	1690	1722	1256	1722	1560	39	9739	2938	AR DU145 AR	DU145	NA	AR	None	GSE47987	GSE47987.DU145.AR.MA0007.3.pwm.bed	0.881257616152333	9714
1	1290	NR1H2	0.130775964083563	0.943722137137291	448	1691	1691	701	1691	1360	143	9408	2834	NR1H2 HT29 NR1H2	HT29	NA	NR1H2	gw3965 48h	GSE77039	GSE77039.HT29_gw3965_48h.NR1H2.MA0115.1.pwm.bed	0.881332721369046	14871
1	632	ESR1	0.128732073519894	0.86776522443219	46	1692	1735	1506	1735	1640	16	9810	2961	ESR1 T47D ESR1	T47D	NA	ESR1	e2	GSE72249	GSE72249.T47D_e2.ESR1.MA0112.3.pwm.bed	0.884458581539917	4229
1	1857	TP53	0.128725008036278	0.862477562802116	40	1693	1739	1541	1739	1660	14	9816	2963	TP53 U2OS TP53	U2OS	NA	TP53	eto ps15	GSE21939	GSE21939.U2OS_eto_ps15.TP53.MA0106.3.pwm.bed	0.884458581539917	438
1	573	ESR1	0.1281771679484	0.830443790649794	11	1694	1748	1742	1748	1730	4	9845	2973	ESR1 MCF7 ESR1	MCF7	NA	ESR1	tled	GSE27300	GSE27300.MCF7_tled.ESR1.MA0112.3.pwm.bed	0.88505221287673	1002
1	629	ESR1	0.122439943682133	0.830254146311383	22	1695	1749	1645	1749	1700	8	9834	2969	ESR1 MCF7 ESR1	MCF7	NA	ESR1	None	GSE72249	GSE72249.MCF7.ESR1.MA0112.3.pwm.bed	0.891864773867547	2019
1	889	GATA6	0.122439943682133	0.830254146311383	22	1695	1749	1645	1749	1700	8	9834	2969	GATA6 CACO2 GATA6	CACO2	NA	GATA6	prolif	GSE23436	GSE23436.CACO2_prolif.GATA6.MA1104.1.pwm.bed	0.891864773867547	9846
1	1882	TP53	0.122439943682133	0.830254146311383	22	1695	1749	1645	1749	1700	8	9834	2969	TP53 IMR90 TP53	IMR90	NA	TP53	dmso	GSE58740	GSE58740.IMR90_dmso.TP53.MA0106.3.pwm.bed	0.891864773867547	119
1	1006	JUN	0.121909898423503	0.884311795762091	85	1698	1728	1363	1728	1600	29	9771	2948	JUN MCF7 JUN	MCF7	NA	JUN	None	ENCSR176EXN	ENCSR176EXN.MCF7.JUN.MA0488.1.pwm.bed	0.891864773867547	2235
1	1294	NR1H4	0.118244127196898	0.805321793830416	8	1699	1763	1781	1781	1750	3	9848	2974	NR1H4 PRIMARYHEPATOCYTE NR1H4	PRIMARYHEPATOCYTE	NA	NR1H4	dmso	GSE57227	GSE57227.PRIMARYHEPATOCYTE_dmso.NR1H4.MA1110.1.pwm.bed	0.891864773867547	589
1	1594	SOX10	0.118244127196898	0.805321793830416	8	1699	1763	1781	1781	1750	3	9848	2974	SOX10 501MEL SOX10	501MEL	NA	SOX10	None	GSE61965	GSE61965.501MEL.SOX10.MA0442.2.pwm.bed	0.891864773867547	2181
1	1268	NFE2L2	0.116019239573947	0.888581908016123	109	1701	1726	1276	1726	1570	37	9747	2940	NFE2L2 A549 NFE2L2	A549	NA	NFE2L2	None	ENCSR584GHV	ENCSR584GHV.A549.NFE2L2.MA0150.2.pwm.bed	0.891864773867547	8224
1	216	CLOCK	0.114627499445834	Inf	1	1702	1	1906	1906	1200	0	9855	2977	CLOCK U2OS CLOCK	U2OS	NA	CLOCK	dmso	GSE74439	GSE74439.U2OS_dmso.CLOCK.MA0819.1.pwm.bed	0.891864773867547	9
1	448	CUX1	0.114627499445834	Inf	1	1702	1	1906	1906	1200	0	9855	2977	CUX1 K562 CUX1	K562	NA	CUX1	None	ENCSR178NTX	ENCSR178NTX.K562.CUX1.MA0754.1.pwm.bed	0.891864773867547	360
1	531	ERG	0.114627499445834	Inf	1	1702	1	1906	1906	1200	0	9855	2977	ERG VCAP ERG	VCAP	NA	ERG	None	GSE49091	GSE49091.VCAP.ERG.MA0474.2.pwm.bed	0.891864773867547	400
1	534	ERG	0.114627499445834	Inf	1	1702	1	1906	1906	1200	0	9855	2977	ERG VCAP ERG	VCAP	NA	ERG	dmso	GSE55062	GSE55062.VCAP_dmso.ERG.MA0474.2.pwm.bed	0.891864773867547	2
1	572	ESR1	0.114627499445834	Inf	1	1702	1	1906	1906	1200	0	9855	2977	ESR1 HCC1428 ESR1	HCC1428	NA	ESR1	tled	GSE27300	GSE27300.HCC1428_tled.ESR1.MA0112.3.pwm.bed	0.891864773867547	32
1	867	GATA3	0.114627499445834	Inf	1	1702	1	1906	1906	1200	0	9855	2977	GATA3 RPMI8402 GATA3	RPMI8402	NA	GATA3	None	GSE39179	GSE39179.RPMI8402.GATA3.MA0037.3.pwm.bed	0.891864773867547	187
1	880	GATA3	0.114627499445834	Inf	1	1702	1	1906	1906	1200	0	9855	2977	GATA3 CD4 GATA3	CD4	NA	GATA3	th1	GSE72266	GSE72266.CD4_th1.GATA3.MA0037.3.pwm.bed	0.891864773867547	65
1	888	GATA6	0.114627499445834	Inf	1	1702	1	1906	1906	1200	0	9855	2977	GATA6 CACO2 GATA6	CACO2	NA	GATA6	diff	GSE23436	GSE23436.CACO2_diff.GATA6.MA1104.1.pwm.bed	0.891864773867547	254
1	911	HIF1A	0.114627499445834	Inf	1	1702	1	1906	1906	1200	0	9855	2977	HIF1A H1299 HIF1A	H1299	NA	HIF1A	None	GSE76770	GSE76770.H1299.HIF1A.MA1106.1.pwm.bed	0.891864773867547	24
1	964	HSF1	0.114627499445834	Inf	1	1702	1	1906	1906	1200	0	9855	2977	HSF1 WM451LU HSF1	WM451LU	NA	HSF1	None	GSE63589	GSE63589.WM451LU.HSF1.MA0486.2.pwm.bed	0.891864773867547	96
1	971	IRF1	0.114627499445834	Inf	1	1702	1	1906	1906	1200	0	9855	2977	IRF1 PDAC IRF1	PDAC	NA	IRF1	None	GSE64557	GSE64557.PDAC.IRF1.MA0050.2.pwm.bed	0.891864773867547	41
1	1079	KLF5	0.114627499445834	Inf	1	1702	1	1906	1906	1200	0	9855	2977	KLF5 LOVO KLF5	LOVO	NA	KLF5	phasem	GSE51290	GSE51290.LOVO_phasem.KLF5.MA0599.1.pwm.bed	0.891864773867547	11
1	1136	MAX	0.114627499445834	Inf	1	1702	1	1906	1906	1200	0	9855	2977	MAX MM1S MAX	MM1S	NA	MAX	jq1	GSE42161	GSE42161.MM1S_jq1.MAX.MA0058.3.pwm.bed	0.891864773867547	14
1	1147	MEF2C	0.114627499445834	Inf	1	1702	1	1906	1906	1200	0	9855	2977	MEF2C HUVEC MEF2C	HUVEC	NA	MEF2C	None	GSE32644	GSE32644.HUVEC.MEF2C.MA0497.1.pwm.bed	0.891864773867547	46
1	1148	MEF2C	0.114627499445834	Inf	1	1702	1	1906	1906	1200	0	9855	2977	MEF2C HUVEC MEF2C	HUVEC	NA	MEF2C	statin	GSE32644	GSE32644.HUVEC_statin.MEF2C.MA0497.1.pwm.bed	0.891864773867547	65
1	1219	MYC	0.114627499445834	Inf	1	1702	1	1906	1906	1200	0	9855	2977	MYC MDAMB231 MYC	MDAMB231	NA	MYC	None	GSE48602	GSE48602.MDAMB231.MYC.MA0147.3.pwm.bed	0.891864773867547	1
1	1291	NR1H3	0.114627499445834	Inf	1	1702	1	1906	1906	1200	0	9855	2977	NR1H3 THP1 NR1H3	THP1	NA	NR1H3	None	GSE28319	GSE28319.THP1.NR1H3.MA0494.1.pwm.bed	0.891864773867547	24
1	1309	NR2F2	0.114627499445834	Inf	1	1702	1	1906	1906	1200	0	9855	2977	NR2F2 HELA NR2F2	HELA	NA	NR2F2	None	GSE46237	GSE46237.HELA.NR2F2.MA1111.1.pwm.bed	0.891864773867547	149
1	1337	NR3C1	0.114627499445834	Inf	1	1702	1	1906	1906	1200	0	9855	2977	NR3C1 HELAB2 NR3C1	HELAB2	NA	NR3C1	tnfa	GSE24518	GSE24518.HELAB2_tnfa.NR3C1.MA0113.3.pwm.bed	0.891864773867547	24
1	1354	NR4A1	0.114627499445834	Inf	1	1702	1	1906	1906	1200	0	9855	2977	NR4A1 K562 NR4A1	K562	NA	NR4A1	None	ENCSR000DJW	ENCSR000DJW.K562.NR4A1.MA1112.1.pwm.bed	0.891864773867547	68
1	1408	POU5F1	0.114627499445834	Inf	1	1702	1	1906	1906	1200	0	9855	2977	POU5F1 ESC POU5F1	ESC	NA	POU5F1	None	GSE20650	GSE20650.ESC.POU5F1.MA0142.1.pwm.bed	0.891864773867547	92
1	1519	RFX2	0.114627499445834	Inf	1	1702	1	1906	1906	1200	0	9855	2977	RFX2 GP5D RFX2	GP5D	NA	RFX2	sirad21	GSE51234	GSE51234.GP5D_sirad21.RFX2.MA0600.2.pwm.bed	0.891864773867547	7
1	1539	RUNX1	0.114627499445834	Inf	1	1702	1	1906	1906	1200	0	9855	2977	RUNX1 VCAP RUNX1	VCAP	NA	RUNX1	dht24h	GSE58428	GSE58428.VCAP_dht24h.RUNX1.MA0002.2.pwm.bed	0.891864773867547	79
1	1585	SMAD3	0.114627499445834	Inf	1	1702	1	1906	1906	1200	0	9855	2977	SMAD3 ESC SMAD3	ESC	NA	SMAD3	diff d2	GSE75297	GSE75297.ESC_diff_d2.SMAD3.MA0795.1.pwm.bed	0.891864773867547	3
1	1705	STAT3	0.114627499445834	Inf	1	1702	1	1906	1906	1200	0	9855	2977	STAT3 OCILY10 STAT3	OCILY10	NA	STAT3	None	GSE50723	GSE50723.OCILY10.STAT3.MA0144.2.pwm.bed	0.891864773867547	8
1	1729	TAL1	0.114627499445834	Inf	1	1702	1	1906	1906	1200	0	9855	2977	TAL1 PRIMA2 TAL1	PRIMA2	NA	TAL1	None	GSE33850	GSE33850.PRIMA2.TAL1.MA0091.1.pwm.bed	0.891864773867547	113
1	1889	TP53	0.114627499445834	Inf	1	1702	1	1906	1906	1200	0	9855	2977	TP53 HEPG2 TP53	HEPG2	NA	TP53	None	GSE64877	GSE64877.HEPG2.TP53.MA0106.3.pwm.bed	0.891864773867547	24
1	1946	VDR	0.114627499445834	Inf	1	1702	1	1906	1906	1200	0	9855	2977	VDR THP1 VDR	THP1	NA	VDR	None	GSE53041	GSE53041.THP1.VDR.MA0693.2.pwm.bed	0.891864773867547	16
1	601	ESR1	0.114460976229301	0.906114099736066	3	1730	1702	1854	1854	1760	1	9853	2976	ESR1 MCF7 ESR1	MCF7	NA	ESR1	None	GSE59530	GSE59530.MCF7.ESR1.MA0112.3.pwm.bed	0.891864773867547	496
1	1076	KLF5	0.114460976229301	0.906114099736066	3	1730	1702	1854	1854	1760	1	9853	2976	KLF5 GM12878 KLF5	GM12878	NA	KLF5	None	ENCSR974OFJ	ENCSR974OFJ.GM12878.KLF5.MA0599.1.pwm.bed	0.891864773867547	37
1	1452	RELA	0.114460976229301	0.906114099736066	3	1730	1702	1854	1854	1760	1	9853	2976	RELA K562 RELA	K562	NA	RELA	None	ENCSR772EEN	ENCSR772EEN.K562.RELA.MA0107.1.pwm.bed	0.891864773867547	59
1	1571	SMAD3	0.114460976229301	0.906114099736066	3	1730	1702	1854	1854	1760	1	9853	2976	SMAD3 ENDODERM SMAD3	ENDODERM	NA	SMAD3	None	GSE29422	GSE29422.ENDODERM.SMAD3.MA0795.1.pwm.bed	0.891864773867547	1071
1	1639	SPI1	0.114460976229301	0.906114099736066	3	1730	1702	1854	1854	1760	1	9853	2976	SPI1 OCILY3 SPI1	OCILY3	NA	SPI1	shspib	GSE56857	GSE56857.OCILY3_shspib.SPI1.MA0080.4.pwm.bed	0.891864773867547	407
1	1656	SPIB	0.114460976229301	0.906114099736066	3	1730	1702	1854	1854	1760	1	9853	2976	SPIB NCIH929 SPIB	NCIH929	NA	SPIB	None	GSE56857	GSE56857.NCIH929.SPIB.MA0081.1.pwm.bed	0.891864773867547	46
1	1055	JUND	0.113496340726899	0.871561639594555	78	1736	1734	1379	1736	1620	27	9778	2950	JUND GP5D JUND	GP5D	NA	JUND	None	GSE51234	GSE51234.GP5D.JUND.MA0491.1.pwm.bed	0.89333305634325	2026
1	1345	NR3C1	0.109492541361236	0.785061088107797	13	1737	1775	1724	1775	1750	5	9843	2972	NR3C1 NALM6 NR3C1	NALM6	NA	NR3C1	casp1	GSE67046	GSE67046.NALM6_casp1.NR3C1.MA0113.3.pwm.bed	0.900862118213034	1691
1	35	AR	0.109351369143178	0.891511988547255	136	1738	1725	1194	1738	1550	46	9720	2931	AR DU145 AR	DU145	NA	AR	arq6540x	GSE47987	GSE47987.DU145_arq6540x.AR.MA0007.3.pwm.bed	0.900862118213034	14516
1	1012	JUN	0.106579917203563	0.947277793107507	854	1739	1689	312	1739	1250	271	9002	2706	JUN MDAMB231 JUN	MDAMB231	NA	JUN	None	GSE66081	GSE66081.MDAMB231.JUN.MA0488.1.pwm.bed	0.90610800462504	51915
1	1547	RUNX1	0.104878203813157	0.847688513660036	59	1740	1743	1455	1743	1650	21	9797	2956	RUNX1 U937 RUNX1	U937	NA	RUNX1	None	GSE65427	GSE65427.U937.RUNX1.MA0002.2.pwm.bed	0.909142612555769	4751
1	1019	JUNB	0.103727356412122	0.884028549831668	129	1741	1729	1217	1741	1560	44	9727	2933	JUNB K562 JUNB	K562	NA	JUNB	None	ENCSR795IYP	ENCSR795IYP.K562.JUNB.MA0490.1.pwm.bed	0.911031385057497	3779
1	1346	NR3C1	0.102359314133663	0.82487396652796	41	1742	1754	1534	1754	1680	15	9815	2962	NR3C1 HMSC NR3C1	HMSC	NA	NR3C1	dmi	GSE68864	GSE68864.HMSC_dmi.NR3C1.MA0113.3.pwm.bed	0.913381059243482	3553
1	1796	TEAD4	0.101597616231202	0.893721394074179	169	1743	1724	1127	1743	1530	57	9687	2920	TEAD4 A549 TEAD4	A549	NA	TEAD4	None	ENCSR000BUD	ENCSR000BUD.A549.TEAD4.MA0809.1.pwm.bed	0.914459472354093	5333
1	861	GATA3	0.10102293294663	0.754893040721154	10	1744	1785	1752	1785	1760	4	9846	2973	GATA3 MCF7 GATA3	MCF7	NA	GATA3	None	ENCSR000EWV	ENCSR000EWV.MCF7.GATA3.MA0037.3.pwm.bed	0.915145298037545	1938
1	1441	RELA	0.09536595197974	0.850999632390974	79	1745	1741	1377	1745	1620	28	9777	2949	RELA GM10847 RELA	GM10847	NA	RELA	None	ENCSR000DYM	ENCSR000DYM.GM10847.RELA.MA0107.1.pwm.bed	0.926612347243935	3950
1	552	ESR1	0.09461704209537	0.754768504811911	15	1746	1786	1706	1786	1750	6	9841	2971	ESR1 MCF7 ESR1	MCF7	NA	ESR1	None	ERP000380	ERP000380.MCF7.ESR1.MA0112.3.pwm.bed	0.926618562199077	787
1	560	ESR1	0.09461704209537	0.754768504811911	15	1746	1786	1706	1786	1750	6	9841	2971	ESR1 T47D ESR1	T47D	NA	ESR1	e2 tam	ERP000380	ERP000380.T47D_e2_tam.ESR1.MA0112.3.pwm.bed	0.926618562199077	618
1	599	ESR1	0.09461704209537	0.754768504811911	15	1746	1786	1706	1786	1750	6	9841	2971	ESR1 MCF7 ESR1	MCF7	NA	ESR1	e2 5m	GSE54855	GSE54855.MCF7_e2_5m.ESR1.MA0112.3.pwm.bed	0.926618562199077	1019
1	1608	SOX2	0.0933662287931935	0.821360670333999	49	1749	1756	1491	1756	1670	18	9807	2959	SOX2 IPSC SOX2	IPSC	NA	SOX2	kdp53 inhi	GSE67282	GSE67282.IPSC_kdp53_inhi.SOX2.MA0143.3.pwm.bed	0.928759839788541	3430
1	1009	JUN	0.0928166194887573	0.864946612173425	109	1750	1736	1276	1750	1590	38	9747	2939	JUN A549 JUN	A549	NA	JUN	None	ENCSR996DUT	ENCSR996DUT.A549.JUN.MA0489.1.pwm.bed	0.929404558044635	1863
1	1803	TEAD4	0.0907662983397841	0.903530082964477	267	1751	1723	945	1751	1470	89	9589	2888	TEAD4 MDAMB231 TEAD4	MDAMB231	NA	TEAD4	None	GSE66081	GSE66081.MDAMB231.TEAD4.MA0809.1.pwm.bed	0.933269390034925	11005
1	21	AR	0.0880786405129074	0.704593693574133	7	1752	1807	1791	1807	1780	3	9849	2974	AR LNCAP AR	LNCAP	NA	AR	shfoxa1 r1881 hd	GSE37345	GSE37345.LNCAP_shfoxa1_r1881_hd.AR.MA0007.3.pwm.bed	0.937456741774058	520
1	1464	RELA	0.0880786405129074	0.704593693574133	7	1752	1807	1791	1807	1780	3	9849	2974	RELA IMR90 RELA	IMR90	NA	RELA	None	GSE43070	GSE43070.IMR90.RELA.MA0107.1.pwm.bed	0.937456741774058	438
1	1562	SIX1	0.0880786405129074	0.704593693574133	7	1752	1807	1791	1807	1780	3	9849	2974	SIX1 KIDNEY SIX1	KIDNEY	NA	SIX1	fetal 16w	GSE75948	GSE75948.KIDNEY_fetal_16w.SIX1.MA1118.1.pwm.bed	0.937456741774058	822
1	1604	SOX2	0.0873630958471261	0.72460350704703	12	1755	1801	1734	1801	1760	5	9844	2972	SOX2 RENVM SOX2	RENVM	NA	SOX2	shsox2	GSE49404	GSE49404.RENVM_shsox2.SOX2.MA0143.3.pwm.bed	0.938467526733772	1102
1	1388	PBX3	0.0826311399115167	0.93078628978708	697	1756	1696	470	1756	1310	225	9159	2752	PBX3 SKNSH PBX3	SKNSH	NA	PBX3	None	ENCSR000BVE	ENCSR000BVE.SKNSH.PBX3.MA1114.1.pwm.bed	0.948037190031922	43644
1	1410	POU5F1	0.0824623303495925	0.733107873849187	17	1757	1797	1685	1797	1750	7	9839	2970	POU5F1 NCCIT POU5F1	NCCIT	NA	POU5F1	None	GSE36134	GSE36134.NCCIT.POU5F1.MA1115.1.pwm.bed	0.948037190031922	2752
1	1446	RELA	0.0796751088728693	0.829299521459677	77	1758	1752	1382	1758	1630	28	9779	2949	RELA GM18505 RELA	GM18505	NA	RELA	None	ENCSR000EAW	ENCSR000EAW.GM18505.RELA.MA0107.1.pwm.bed	0.953598340481012	4097
1	1586	SMAD4	0.0772110878551439	0.679341490875812	9	1759	1825	1764	1825	1780	4	9847	2973	SMAD4 ENDODERM SMAD4	ENDODERM	NA	SMAD4	None	GSE29422	GSE29422.ENDODERM.SMAD4.MA1153.1.pwm.bed	0.957934270376843	2985
1	1693	STAT1	0.0772110878551439	0.679341490875812	9	1759	1825	1764	1825	1780	4	9847	2973	STAT1 K562 STAT1	K562	NA	STAT1	None	ENCSR000FAV	ENCSR000FAV.K562.STAT1.MA0137.3.pwm.bed	0.957934270376843	278
1	625	ESR1	0.0762113380852827	0.704383584305937	14	1761	1810	1717	1810	1760	6	9842	2971	ESR1 T47D ESR1	T47D	NA	ESR1	e2pg	GSE68356	GSE68356.T47D_e2pg.ESR1.MA0112.3.pwm.bed	0.958886226811266	464
1	1563	SIX1	0.0762113380852827	0.704383584305937	14	1761	1810	1717	1810	1760	6	9842	2971	SIX1 KIDNEY SIX1	KIDNEY	NA	SIX1	fetal 17w	GSE75948	GSE75948.KIDNEY_fetal_17w.SIX1.MA1118.1.pwm.bed	0.958886226811266	1824
1	1349	NR3C1	0.0760400733370668	0.765974643522046	33	1763	1780	1584	1780	1710	13	9823	2964	NR3C1 MCF7 NR3C1	MCF7	NA	NR3C1	dex	GSE72249	GSE72249.MCF7_dex.NR3C1.MA0113.3.pwm.bed	0.958886226811266	4290
1	624	ESR1	0.0669230553644511	0.689917720808978	16	1764	1821	1699	1821	1760	7	9840	2970	ESR1 T47D ESR1	T47D	NA	ESR1	e2	GSE68356	GSE68356.T47D_e2.ESR1.MA0112.3.pwm.bed	0.978561210916111	808
1	579	ESR1	0.066480770163782	0.603965514205505	4	1765	1861	1839	1861	1820	2	9852	2975	ESR1 ZR751 ESR1	ZR751	NA	ESR1	sictr e2	GSE40129	GSE40129.ZR751_sictr_e2.ESR1.MA0112.3.pwm.bed	0.978561210916111	516
1	1293	NR1H3	0.066480770163782	0.603965514205505	4	1765	1861	1839	1861	1820	2	9852	2975	NR1H3 SGBS NR1H3	SGBS	NA	NR1H3	None	GSE41629	GSE41629.SGBS.NR1H3.MA0494.1.pwm.bed	0.978561210916111	380
1	1000	JUN	0.0658597423927011	0.807609855118829	75	1767	1761	1389	1767	1640	28	9781	2949	JUN K562 JUN	K562	NA	JUN	None	ENCSR000EZW	ENCSR000EZW.K562.JUN.MA0488.1.pwm.bed	0.97940693379543	3806
1	1331	NR3C1	0.0637145273475301	0.604045897683181	2	1768	1857	1882	1882	1840	1	9854	2976	NR3C1 HELAB2 NR3C1	HELAB2	NA	NR3C1	grkd dmso	GSE24518	GSE24518.HELAB2_grkd_dmso.NR3C1.MA0113.3.pwm.bed	0.982033668688504	53
1	1469	RELA	0.0637145273475301	0.604045897683181	2	1768	1857	1882	1882	1840	1	9854	2976	RELA HUVEC RELA	HUVEC	NA	RELA	None	GSE53998	GSE53998.HUVEC.RELA.MA0107.1.pwm.bed	0.982033668688504	50
1	1855	TP53	0.0637145273475301	0.604045897683181	2	1768	1857	1882	1882	1840	1	9854	2976	TP53 U2OS TP53	U2OS	NA	TP53	actd ps46	GSE21939	GSE21939.U2OS_actd_ps46.TP53.MA0106.3.pwm.bed	0.982033668688504	24
1	1986	ZEB1	0.0637145273475301	0.604045897683181	2	1768	1857	1882	1882	1840	1	9854	2976	ZEB1 PDAC ZEB1	PDAC	NA	ZEB1	None	GSE64557	GSE64557.PDAC.ZEB1.MA0103.3.pwm.bed	0.982033668688504	16
1	1566	SIX2	0.0627225848134381	0.864054355934757	198	1772	1737	1067	1772	1530	69	9658	2908	SIX2 KIDNEY SIX2	KIDNEY	NA	SIX2	fetal 17w	GSE75948	GSE75948.KIDNEY_fetal_17w.SIX2.MA1119.1.pwm.bed	0.983723766273922	33638
1	184	CEBPA	0.0600930324653004	0.654008666296778	13	1773	1836	1724	1836	1780	6	9843	2971	CEBPA KASUMI1 CEBPA	KASUMI1	NA	CEBPA	sictr	GSE60130	GSE60130.KASUMI1_sictr.CEBPA.MA0102.3.pwm.bed	0.989139848370952	732
1	1014	JUN	0.0588259444552258	0.761930408929193	48	1774	1783	1498	1783	1680	19	9808	2958	JUN BT549 JUN	BT549	NA	JUN	None	GSE71976	GSE71976.BT549.JUN.MA0488.1.pwm.bed	0.99147074984033	2352
1	1479	RELA	0.0584735814229873	0.732645924862415	34	1775	1798	1577	1798	1720	14	9822	2963	RELA SGBS RELA	SGBS	NA	RELA	None	GSE64233	GSE64233.SGBS.RELA.MA0107.1.pwm.bed	0.991716473504031	4421
1	917	HNF1B	0.0578466192591868	0.838666273320893	142	1776	1746	1175	1776	1570	51	9714	2926	HNF1B PDAC HNF1B	PDAC	NA	HNF1B	None	GSE64557	GSE64557.PDAC.HNF1B.MA0153.2.pwm.bed	0.992589977141957	16368
1	631	ESR1	0.0533618196141954	0.70396246784138	28	1777	1813	1610	1813	1730	12	9828	2965	ESR1 T47D ESR1	T47D	NA	ESR1	None	GSE72249	GSE72249.T47D.ESR1.MA0112.3.pwm.bed	1	1863
1	155	BACH1	0.0517375378975871	0.800722975411233	93	1778	1768	1337	1778	1630	35	9763	2942	BACH1 K562 BACH1	K562	NA	BACH1	None	ENCSR740NPG	ENCSR740NPG.K562.BACH1.MA0591.1.pwm.bed	1	4887
1	1727	TAL1	0.0513318159291421	0.603724167827868	10	1779	1863	1752	1863	1800	5	9846	2972	TAL1 JURKAT TAL1	JURKAT	NA	TAL1	None	GSE29180	GSE29180.JURKAT.TAL1.MA0091.1.pwm.bed	1	1669
1	1790	TEAD1	0.0513318159291421	0.603724167827868	10	1779	1863	1752	1863	1800	5	9846	2972	TEAD1 HFOB TEAD1	HFOB	NA	TEAD1	diff	GSE82295	GSE82295.HFOB_diff.TEAD1.MA0090.2.pwm.bed	1	333
1	858	GATA3	0.0484200694094449	0.848474458363724	203	1781	1742	1055	1781	1530	72	9653	2905	GATA3 SKNSH GATA3	SKNSH	NA	GATA3	None	ENCSR000BTH	ENCSR000BTH.SKNSH.GATA3.MA0037.3.pwm.bed	1	39231
1	1295	NR1H4	0.0474515570604582	0.641261590941259	17	1782	1842	1685	1842	1770	8	9839	2969	NR1H4 PRIMARYHEPATOCYTE NR1H4	PRIMARYHEPATOCYTE	NA	NR1H4	gw4064	GSE57227	GSE57227.PRIMARYHEPATOCYTE_gw4064.NR1H4.MA1110.1.pwm.bed	1	1506
1	1728	TAL1	0.0474515570604582	0.641261590941259	17	1782	1842	1685	1842	1770	8	9839	2969	TAL1 CCRFCEM TAL1	CCRFCEM	NA	TAL1	None	GSE33850	GSE33850.CCRFCEM.TAL1.MA0091.1.pwm.bed	1	1503
1	147	ATF4	0.046824387111311	0.716294221263711	38	1784	1803	1556	1803	1710	16	9818	2961	ATF4 HEPG2 ATF4	HEPG2	NA	ATF4	None	ENCSR669LCD	ENCSR669LCD.HEPG2.ATF4.MA0833.1.pwm.bed	1	1094
1	160	BATF	0.0462742909911325	0.785301659183962	86	1785	1774	1360	1785	1640	33	9770	2944	BATF OCILY10 BATF	OCILY10	NA	BATF	None	GSE56857	GSE56857.OCILY10.BATF.MA0462.1.pwm.bed	1	5404
1	1692	STAT1	0.0462243492023359	0.603643653654103	12	1786	1865	1734	1865	1800	6	9844	2971	STAT1 K562 STAT1	K562	NA	STAT1	None	ENCSR000FAU	ENCSR000FAU.K562.STAT1.MA0137.3.pwm.bed	1	276
1	1856	TP53	0.0461765801819557	0.759645927560742	63	1787	1784	1440	1787	1670	25	9793	2952	TP53 U2OS TP53	U2OS	NA	TP53	eto	GSE21939	GSE21939.U2OS_eto.TP53.MA0106.3.pwm.bed	1	791
1	55	AR	0.0452202649811443	0.730037333255692	46	1788	1799	1506	1799	1700	19	9810	2958	AR LHSAR AR	LHSAR	NA	AR	hoxb13	GSE56288	GSE56288.LHSAR_hoxb13.AR.MA0007.3.pwm.bed	1	12438
1	997	JUN	0.0438756741068169	0.79277982420519	100	1789	1771	1306	1789	1620	38	9756	2939	JUN K562 JUN	K562	NA	JUN	None	ENCSR000EGH	ENCSR000EGH.K562.JUN.MA0489.1.pwm.bed	1	3602
1	1465	RELA	0.0438756741068169	0.79277982420519	100	1789	1771	1306	1789	1620	38	9756	2939	RELA IMR90 RELA	IMR90	NA	RELA	tnf	GSE43070	GSE43070.IMR90_tnf.RELA.MA0107.1.pwm.bed	1	8110
1	189	CEBPB	0.041924167525839	0.845298128192728	222	1791	1744	1013	1791	1520	79	9634	2898	CEBPB HCT166 CEBPB	HCT166	NA	CEBPB	None	ENCSR000BSD	ENCSR000BSD.HCT166.CEBPB.MA0466.2.pwm.bed	1	10888
1	891	GATA6	0.0418294500851909	0.80308224334531	120	1792	1766	1246	1792	1600	45	9736	2932	GATA6 AGS GATA6	AGS	NA	GATA6	None	GSE51705	GSE51705.AGS.GATA6.MA1104.1.pwm.bed	1	19114
1	1715	STAT5A	0.0415462176496361	0.658208968244739	24	1793	1834	1631	1834	1750	11	9832	2966	STAT5A GM12878 STAT5A	GM12878	NA	STAT5A	None	ENCSR000BQZ	ENCSR000BQZ.GM12878.STAT5A.MA0519.1.pwm.bed	1	2339
1	1101	MAFK	0.0398594099312207	0.528304567810987	7	1794	1896	1791	1896	1830	4	9849	2973	MAFK GM12878 MAFK	GM12878	NA	MAFK	None	ENCSR000DYV	ENCSR000DYV.GM12878.MAFK.MA0496.2.pwm.bed	1	1547
1	1089	LEF1	0.0387641530451368	0.452934416688382	3	1795	1906	1854	1906	1850	2	9853	2975	LEF1 ESC LEF1	ESC	NA	LEF1	wnt3a	GSE64758	GSE64758.ESC_wnt3a.LEF1.MA0768.1.pwm.bed	1	456
1	1666	SREBF1	0.0387641530451368	0.452934416688382	3	1795	1906	1854	1906	1850	2	9853	2975	SREBF1 HEPG2 SREBF1	HEPG2	NA	SREBF1	None	ENCSR000EZP	ENCSR000EZP.HEPG2.SREBF1.MA0829.1.pwm.bed	1	40
1	580	ESR1	0.0373866495516475	0.543314526875121	9	1797	1892	1764	1892	1820	5	9847	2972	ESR1 ZR751 ESR1	ZR751	NA	ESR1	sigata e2	GSE40129	GSE40129.ZR751_sigata_e2.ESR1.MA0112.3.pwm.bed	1	794
1	1421	PPARG	0.0371533664504138	0.653551084547051	26	1798	1837	1621	1837	1750	12	9830	2965	PPARG SGBS PPARG	SGBS	NA	PPARG	None	GSE41629	GSE41629.SGBS.PPARG.MA0066.1.pwm.bed	1	6781
1	1919	TWIST1	0.0371533664504138	0.653551084547051	26	1798	1837	1621	1837	1750	12	9830	2965	TWIST1 SHEP21 TWIST1	SHEP21	NA	TWIST1	dox 24h	GSE80151	GSE80151.SHEP21_dox_24h.TWIST1.MA1123.1.pwm.bed	1	1737
1	1798	TEAD4	0.0347617909044069	0.829136211748269	204	1800	1753	1052	1800	1540	74	9652	2903	TEAD4 SKNSH TEAD4	SKNSH	NA	TEAD4	None	ENCSR000BUQ	ENCSR000BUQ.SKNSH.TEAD4.MA0809.1.pwm.bed	1	11229
1	1335	NR3C1	0.0345900837242135	0.742552608247885	69	1801	1795	1412	1801	1670	28	9787	2949	NR3C1 HELAB2 NR3C1	HELAB2	NA	NR3C1	ta	GSE24518	GSE24518.HELAB2_ta.NR3C1.MA0113.3.pwm.bed	1	4190
1	1883	TP53	0.032525628297122	0.872942178388534	448	1802	1731	701	1802	1410	154	9408	2823	TP53 IMR90 TP53	IMR90	NA	TP53	nut3a	GSE58740	GSE58740.IMR90_nut3a.TP53.MA0106.3.pwm.bed	1	3723
1	188	CEBPB	0.0316591625767278	0.560398707958404	13	1803	1886	1724	1886	1800	7	9843	2970	CEBPB GM12878 CEBPB	GM12878	NA	CEBPB	None	ENCSR000BRX	ENCSR000BRX.GM12878.CEBPB.MA0466.2.pwm.bed	1	1612
1	1793	TEAD4	0.0308913314872189	0.771119721766837	105	1804	1778	1293	1804	1620	41	9751	2936	TEAD4 HEPG2 TEAD4	HEPG2	NA	TEAD4	None	ENCSR000BRP	ENCSR000BRP.HEPG2.TEAD4.MA0809.1.pwm.bed	1	7905
1	1007	JUN	0.029903013333339	0.725364823842044	65	1805	1800	1428	1805	1680	27	9791	2950	JUN MCF7 JUN	MCF7	NA	JUN	None	ENCSR176EXN	ENCSR176EXN.MCF7.JUN.MA0489.1.pwm.bed	1	2122
1	1640	SPI1	0.0298944802898473	0.646196855150869	30	1806	1839	1594	1839	1750	14	9826	2963	SPI1 DENDRITE SPI1	DENDRITE	NA	SPI1	None	GSE58864	GSE58864.DENDRITE.SPI1.MA0080.4.pwm.bed	1	12241
1	1374	OTX2	0.0292205410599438	0.682221948155616	43	1807	1823	1527	1823	1720	19	9813	2958	OTX2 RETINAL OTX2	RETINAL	NA	OTX2	pigment	GSE60024	GSE60024.RETINAL_pigment.OTX2.MA0712.1.pwm.bed	1	8237
1	1403	POU5F1	0.0288951277084741	0.659548337924306	35	1808	1833	1570	1833	1740	16	9821	2961	POU5F1 ESC POU5F1	ESC	NA	POU5F1	None	ENCSR264RJX	ENCSR264RJX.ESC.POU5F1.MA1115.1.pwm.bed	1	4869
1	1015	JUN	0.0288743367752164	0.698668005762661	51	1809	1816	1483	1816	1700	22	9805	2955	JUN BT549 JUN	BT549	NA	JUN	None	GSE71976	GSE71976.BT549.JUN.MA0489.1.pwm.bed	1	2585
1	1020	JUNB	0.0279745026147553	0.8093381757878	183	1810	1760	1088	1810	1550	68	9673	2909	JUNB GM12878 JUNB	GM12878	NA	JUNB	None	ENCSR897MMC	ENCSR897MMC.GM12878.JUNB.MA0490.1.pwm.bed	1	23013
1	1402	POU5F1	0.0263152421643043	0.569825048668703	17	1811	1884	1685	1884	1790	9	9839	2968	POU5F1 ESC POU5F1	ESC	NA	POU5F1	h1	ENCSR000BMU	ENCSR000BMU.ESC_h1.POU5F1.MA1115.1.pwm.bed	1	2139
1	568	ESR1	0.0262983321753135	0.452767853021832	6	1812	1908	1811	1908	1840	4	9850	2973	ESR1 MCF7 ESR1	MCF7	NA	ESR1	mrnahist	ERP002305	ERP002305.MCF7_mrnahist.ESR1.MA0112.3.pwm.bed	1	561
1	1565	SIX2	0.0250631079230667	0.771162656295846	123	1813	1777	1236	1813	1610	48	9733	2929	SIX2 KIDNEY SIX2	KIDNEY	NA	SIX2	fetal 16w	GSE75948	GSE75948.KIDNEY_fetal_16w.SIX2.MA1119.1.pwm.bed	1	17388
1	797	FOXP1	0.0240174509291896	0.30201706788439	1	1814	1928	1906	1928	1880	1	9855	2976	FOXP1 SUDHL4 FOXP1	SUDHL4	NA	FOXP1	None	ERP010999	ERP010999.SUDHL4.FOXP1.MA0481.2.pwm.bed	1	148
1	1741	TBP	0.0240174509291896	0.30201706788439	1	1814	1928	1906	1928	1880	1	9855	2976	TBP ESC TBP	ESC	NA	TBP	h1	ENCSR000ECB	ENCSR000ECB.ESC_h1.TBP.MA0108.2.pwm.bed	1	19
1	1945	VDR	0.0240174509291896	0.30201706788439	1	1814	1928	1906	1928	1880	1	9855	2976	VDR THP1 VDR	THP1	NA	VDR	2h 125d	GSE51181	GSE51181.THP1_2h_125d.VDR.MA0693.2.pwm.bed	1	22
1	999	JUN	0.0232291519729507	0.752505018530408	105	1817	1790	1293	1817	1630	42	9751	2935	JUN K562 JUN	K562	NA	JUN	None	ENCSR000EZT	ENCSR000EZT.K562.JUN.MA0489.1.pwm.bed	1	4945
1	1599	SOX2	0.0217511005763067	0.575764882388423	21	1818	1880	1657	1880	1780	11	9835	2966	SOX2 BJ SOX2	BJ	NA	SOX2	induced	GSE36570	GSE36570.BJ_induced.SOX2.MA0143.3.pwm.bed	1	39151
1	1761	TCF12	0.0217511005763067	0.575764882388423	21	1818	1880	1657	1880	1780	11	9835	2966	TCF12 RPMI8402 TCF12	RPMI8402	NA	TCF12	None	GSE39179	GSE39179.RPMI8402.TCF12.MA0521.1.pwm.bed	1	1757
1	1325	NR3C1	0.0211226429650472	0.801450755901406	200	1820	1767	1064	1820	1550	75	9656	2902	NR3C1 IMR90 NR3C1	IMR90	NA	NR3C1	glucc	ERP007081	ERP007081.IMR90_glucc.NR3C1.MA0113.3.pwm.bed	1	17595
1	1328	NR3C1	0.0209856310522874	0.798760422758385	194	1821	1770	1074	1821	1560	73	9662	2904	NR3C1 IMR90 NR3C1	IMR90	NA	NR3C1	None	ERP007093	ERP007093.IMR90.NR3C1.MA0113.3.pwm.bed	1	18275
1	1090	LHX2	0.0202062861726922	0.691677624177599	62	1822	1820	1442	1822	1690	27	9794	2950	LHX2 RETINAL LHX2	RETINAL	NA	LHX2	pigment	GSE60024	GSE60024.RETINAL_pigment.LHX2.MA0700.1.pwm.bed	1	9333
1	1426	PPARG	0.020203581396446	0.814297786386646	244	1823	1758	975	1823	1520	90	9612	2887	PPARG HT29 PPARG	HT29	NA	PPARG	rosig 2h	GSE77039	GSE77039.HT29_rosig_2h.PPARG.MA0066.1.pwm.bed	1	13776
1	886	GATA4	0.0201893656742134	0.602998360528232	28	1824	1867	1610	1867	1770	14	9828	2963	GATA4 YCC3 GATA4	YCC3	NA	GATA4	None	GSE51705	GSE51705.YCC3.GATA4.MA0482.1.pwm.bed	1	4519
1	1023	JUND	0.0193328176734905	0.839374897780812	361	1825	1745	814	1825	1460	129	9495	2848	JUND HEPG2 JUND	HEPG2	NA	JUND	None	ENCSR000BGK	ENCSR000BGK.HEPG2.JUND.MA0491.1.pwm.bed	1	15241
1	869	GATA3	0.0190571199499706	0.695792260526837	67	1826	1817	1421	1826	1690	29	9789	2948	GATA3 MCF7 GATA3	MCF7	NA	GATA3	e2	GSE40129	GSE40129.MCF7_e2.GATA3.MA0037.3.pwm.bed	1	14135
1	1001	JUN	0.0190571199499706	0.695792260526837	67	1826	1817	1421	1826	1690	29	9789	2948	JUN K562 JUN	K562	NA	JUN	None	ENCSR000EZW	ENCSR000EZW.K562.JUN.MA0489.1.pwm.bed	1	3751
1	1292	NR1H3	0.0182821692353257	0.30194626139311	2	1828	1931	1882	1931	1880	2	9854	2975	NR1H3 THP1 NR1H3	THP1	NA	NR1H3	t09	GSE28319	GSE28319.THP1_t09.NR1H3.MA0494.1.pwm.bed	1	28
1	1343	NR3C1	0.0175274431308732	0.751996335538497	125	1829	1791	1229	1829	1620	50	9731	2927	NR3C1 U2OS NR3C1	U2OS	NA	NR3C1	shns	GSE65847	GSE65847.U2OS_shns.NR3C1.MA0113.3.pwm.bed	1	13329
1	1398	POU2F2	0.0171812859954643	0.422491402871747	7	1830	1913	1791	1913	1840	5	9849	2972	POU2F2 BJAB POU2F2	BJAB	NA	POU2F2	bira t223a	GSE79480	GSE79480.BJAB_bira_t223a.POU2F2.MA0507.1.pwm.bed	1	541
1	1065	JUND	0.017002788980571	0.548303280035578	20	1831	1891	1665	1891	1800	11	9836	2966	JUND HFOB JUND	HFOB	NA	JUND	diff	GSE82295	GSE82295.HFOB_diff.JUND.MA0491.1.pwm.bed	1	629
1	141	ATF3	0.0164404598521737	0.619477332057046	37	1832	1851	1560	1851	1750	18	9819	2959	ATF3 HCT116 ATF3	HCT116	NA	ATF3	None	ENCSR000BUG	ENCSR000BUG.HCT116.ATF3.MA0605.1.pwm.bed	1	1755
1	1352	NR3C1	0.0159957287141668	0.490171572570248	13	1833	1901	1724	1901	1820	8	9843	2969	NR3C1 ZR751 NR3C1	ZR751	NA	NR3C1	None	GSE72249	GSE72249.ZR751.NR3C1.MA0113.3.pwm.bed	1	2411
1	61	AR	0.0159937730003345	0.377281004274086	5	1834	1922	1822	1922	1860	4	9851	2973	AR LNCAP AR	LNCAP	NA	AR	dht24h shfoxa1	GSE58428	GSE58428.LNCAP_dht24h_shfoxa1.AR.MA0007.3.pwm.bed	1	614
1	1256	NEUROD1	0.0159937730003345	0.377281004274086	5	1834	1922	1822	1922	1860	4	9851	2973	NEUROD1 NCIH524 NEUROD1	NCIH524	NA	NEUROD1	None	GSE69394	GSE69394.NCIH524.NEUROD1.MA1109.1.pwm.bed	1	1864
1	1034	JUND	0.0153839995143084	0.804770007589011	252	1836	1765	964	1836	1520	94	9604	2883	JUND MCF7 JUND	MCF7	NA	JUND	None	ENCSR000BSU	ENCSR000BSU.MCF7.JUND.MA0492.1.pwm.bed	1	9112
1	983	IRF4	0.0142465098783445	0.556582803155758	24	1837	1888	1631	1888	1790	13	9832	2964	IRF4 OCILY3 IRF4	OCILY3	NA	IRF4	shctr	GSE56857	GSE56857.OCILY3_shctr.IRF4.MA1419.1.pwm.bed	1	4332
1	1091	MAF	0.0128067836437652	0.707043241200821	94	1838	1806	1332	1838	1660	40	9762	2937	MAF KERATINOCYTE MAF	KERATINOCYTE	NA	MAF	epidermal prolif	GSE52953	GSE52953.KERATINOCYTE_epidermal_prolif.MAF.MA0501.1.pwm.bed	1	2186
1	1432	RARA	0.012710788784697	0.3018754407566	3	1839	1932	1854	1932	1880	3	9853	2974	RARA SKNSH RARA	SKNSH	NA	RARA	None	GSE69119	GSE69119.SKNSH.RARA.MA0159.1.pwm.bed	1	280
1	1767	TCF3	0.012710788784697	0.3018754407566	3	1839	1932	1854	1932	1880	3	9853	2974	TCF3 RPMI8402 TCF3	RPMI8402	NA	TCF3	None	GSE39179	GSE39179.RPMI8402.TCF3.MA0522.2.pwm.bed	1	492
1	1336	NR3C1	0.0125444460259966	0.664436683972263	64	1841	1829	1437	1841	1700	29	9792	2948	NR3C1 HELAB2 NR3C1	HELAB2	NA	NR3C1	ta tnfa	GSE24518	GSE24518.HELAB2_ta_tnfa.NR3C1.MA0113.3.pwm.bed	1	3641
1	868	GATA3	0.0113803466631952	0.452434420014464	12	1842	1909	1734	1909	1830	8	9844	2969	GATA3 MCF7 GATA3	MCF7	NA	GATA3	None	GSE40129	GSE40129.MCF7.GATA3.MA0037.3.pwm.bed	1	2106
1	1788	TEAD1	0.0105904518612267	0.811376987655048	333	1843	1759	852	1843	1480	123	9523	2854	TEAD1 MSTO TEAD1	MSTO	NA	TEAD1	None	GSE68170	GSE68170.MSTO.TEAD1.MA0090.2.pwm.bed	1	17292
1	693	FOSL1	0.0100965949236233	0.832797103432615	462	1844	1747	688	1844	1430	166	9394	2811	FOSL1 K562 FOSL1	K562	NA	FOSL1	None	ENCSR239ZLZ	ENCSR239ZLZ.K562.FOSL1.MA0477.1.pwm.bed	1	29336
1	1013	JUN	0.00969218452883324	0.862610125468072	772	1845	1738	399	1845	1330	267	9084	2710	JUN MDAMB231 JUN	MDAMB231	NA	JUN	None	GSE66081	GSE66081.MDAMB231.JUN.MA0489.1.pwm.bed	1	51003
1	1140	MEF2A	0.00872085453724815	0.634297701458622	59	1846	1846	1455	1846	1720	28	9797	2949	MEF2A SKNSH MEF2A	SKNSH	NA	MEF2A	None	ENCSR000BVC	ENCSR000BVC.SKNSH.MEF2A.MA0052.3.pwm.bed	1	4994
1	1864	TP53	0.00869150652390862	0.301804605971781	4	1847	1934	1839	1934	1870	4	9852	2973	TP53 IMR90 TP53	IMR90	NA	TP53	senes shluc	GSE42728	GSE42728.IMR90_senes_shluc.TP53.MA0106.3.pwm.bed	1	123
1	1272	NFIC	0.00792691268670316	0.701410356135858	112	1848	1814	1270	1848	1640	48	9744	2929	NFIC GM12878 NFIC	GM12878	NA	NFIC	None	ENCSR000BRN	ENCSR000BRN.GM12878.NFIC.MA0161.2.pwm.bed	1	15174
1	619	ESR1	0.00705612614296674	0.351967838484085	7	1849	1925	1791	1925	1860	6	9849	2971	ESR1 MCF7 ESR1	MCF7	NA	ESR1	None	GSE68356	GSE68356.MCF7.ESR1.MA0112.3.pwm.bed	1	1511
1	1064	JUND	0.00643098430608888	0.751895915397889	203	1850	1793	1055	1850	1570	81	9653	2896	JUND HT29 JUND	HT29	NA	JUND	dsmo	GSE77039	GSE77039.HT29_dsmo.JUND.MA0492.1.pwm.bed	1	10640
1	701	FOSL2	0.00628340949662286	0.531654031318395	30	1851	1895	1594	1895	1780	17	9826	2960	FOSL2 HFOB FOSL2	HFOB	NA	FOSL2	diff	GSE82295	GSE82295.HFOB_diff.FOSL2.MA0478.1.pwm.bed	1	1228
1	1867	TP53	0.00603464945208252	0.742277534366453	188	1852	1796	1081	1852	1580	76	9668	2901	TP53 U2OS TP53	U2OS	NA	TP53	dmso	GSE46641	GSE46641.U2OS_dmso.TP53.MA0106.3.pwm.bed	1	2013
1	695	FOSL2	0.00599141968688015	0.807064212165913	402	1853	1762	760	1853	1460	149	9454	2828	FOSL2 HEPG2 FOSL2	HEPG2	NA	FOSL2	None	ENCSR000BHP	ENCSR000BHP.HEPG2.FOSL2.MA0478.1.pwm.bed	1	18411
1	584	ESR1	0.00545158684367626	0.150967021907483	1	1854	1936	1906	1936	1900	2	9855	2975	ESR1 VCAP ESR1	VCAP	NA	ESR1	e2	GSE43985	GSE43985.VCAP_e2.ESR1.MA0112.3.pwm.bed	1	1224
1	591	ESR1	0.00545158684367626	0.150967021907483	1	1854	1936	1906	1936	1900	2	9855	2975	ESR1 MCF7 ESR1	MCF7	NA	ESR1	letr	GSE54592	GSE54592.MCF7_letr.ESR1.MA0112.3.pwm.bed	1	212
1	1576	SMAD3	0.00545158684367626	0.150967021907483	1	1854	1936	1906	1936	1900	2	9855	2975	SMAD3 BGO3 SMAD3	BGO3	NA	SMAD3	diff 48h	GSE36578	GSE36578.BGO3_diff_48h.SMAD3.MA0795.1.pwm.bed	1	138
1	1805	TEAD4	0.00436300258408522	0.601701943560389	60	1857	1868	1451	1868	1730	30	9796	2947	TEAD4 BE2C TEAD4	BE2C	NA	TEAD4	None	GSE84389	GSE84389.BE2C.TEAD4.MA0809.1.pwm.bed	1	24754
1	876	GATA3	0.00364365838949119	0.411022723912469	15	1858	1916	1706	1916	1830	11	9841	2966	GATA3 NGP GATA3	NGP	NA	GATA3	None	GSE65664	GSE65664.NGP.GATA3.MA0037.3.pwm.bed	1	3175
1	1801	TEAD4	0.00352718140610987	0.791691795055321	400	1859	1773	763	1859	1460	151	9456	2826	TEAD4 SNU216 TEAD4	SNU216	NA	TEAD4	None	GSE44416	GSE44416.SNU216.TEAD4.MA0809.1.pwm.bed	1	21397
1	1033	JUND	0.00343668830213158	0.745832115942898	239	1860	1794	986	1860	1550	96	9617	2881	JUND MCF7 JUND	MCF7	NA	JUND	None	ENCSR000BSU	ENCSR000BSU.MCF7.JUND.MA0491.1.pwm.bed	1	9148
1	1880	TP53	0.00255936652983022	0.710995204819653	185	1861	1805	1086	1861	1580	78	9671	2899	TP53 HCT166 TP53	HCT166	NA	TP53	5fu	GSE58506	GSE58506.HCT166_5fu.TP53.MA0106.3.pwm.bed	1	2572
1	1606	SOX2	0.00250813789785807	0.401795623600888	16	1862	1918	1699	1918	1830	12	9840	2965	SOX2 GLIOMA SOX2	GLIOMA	NA	SOX2	stem	GSE67282	GSE67282.GLIOMA_stem.SOX2.MA0143.3.pwm.bed	1	1784
1	1731	TAL1	0.0021907913612282	0.334998041022908	10	1863	1926	1752	1926	1850	9	9846	2968	TAL1 RPMI8402 TAL1	RPMI8402	NA	TAL1	None	GSE39179	GSE39179.RPMI8402.TAL1.MA0091.1.pwm.bed	1	1892
1	1799	TEAD4	0.00206638182544725	0.642529919126692	107	1864	1841	1283	1864	1660	50	9749	2927	TEAD4 HCT166 TEAD4	HCT166	NA	TEAD4	None	ENCSR000BVJ	ENCSR000BVJ.HCT166.TEAD4.MA0809.1.pwm.bed	1	3832
1	699	FOSL2	0.00168022800741548	0.72384567308937	237	1865	1802	989	1865	1550	98	9619	2879	FOSL2 MCF7 FOSL2	MCF7	NA	FOSL2	None	ENCSR546KCN	ENCSR546KCN.MCF7.FOSL2.MA0478.1.pwm.bed	1	10095
1	1010	JUN	0.00166114534196939	0.695336200395358	181	1866	1819	1094	1866	1590	78	9675	2899	JUN BT549 JUN	BT549	NA	JUN	None	GSE46166	GSE46166.BT549.JUN.MA0488.1.pwm.bed	1	10058
1	678	FOS	0.00158643984930473	0.752844958899118	325	1867	1789	862	1867	1510	129	9531	2848	FOS K562 FOS	K562	NA	FOS	None	ENCSR000DKB	ENCSR000DKB.K562.FOS.MA0476.1.pwm.bed	1	15955
1	589	ESR1	0.00141127108040821	0.150880856874936	2	1868	1939	1882	1939	1900	4	9854	2973	ESR1 MDAMB134VI ESR1	MDAMB134VI	NA	ESR1	etoh	GSE51022	GSE51022.MDAMB134VI_etoh.ESR1.MA0112.3.pwm.bed	1	302
1	1063	JUND	0.0013940188842605	0.698813858628769	196	1869	1815	1071	1869	1580	84	9660	2893	JUND HT29 JUND	HT29	NA	JUND	dsmo	GSE77039	GSE77039.HT29_dsmo.JUND.MA0491.1.pwm.bed	1	10700
1	1852	TP53	0.00132646900763736	0.818127358150579	766	1870	1757	409	1870	1350	278	9090	2699	TP53 SAOS2 TP53	SAOS2	NA	TP53	None	GSE15780	GSE15780.SAOS2.TP53.MA0106.3.pwm.bed	1	13158
1	1609	SOX2	0.00130600633483833	0.301450219715581	9	1871	1935	1764	1935	1860	9	9847	2968	SOX2 ESC SOX2	ESC	NA	SOX2	None	GSE69479	GSE69479.ESC.SOX2.MA0143.3.pwm.bed	1	1253
1	1789	TEAD1	0.00127583468477422	0.764529695374327	392	1872	1782	773	1872	1480	153	9464	2824	TEAD1 HUCCT1 TEAD1	HUCCT1	NA	TEAD1	None	GSE68296	GSE68296.HUCCT1.TEAD1.MA0090.2.pwm.bed	1	28316
1	1062	JUND	0.00124103638528068	0.823459788441036	844	1873	1755	326	1873	1320	304	9012	2673	JUND ARTERY JUND	ARTERY	NA	JUND	smooth muscle	GSE61369	GSE61369.ARTERY_smooth_muscle.JUND.MA0492.1.pwm.bed	1	112119
1	694	FOSL1	0.00122486186304473	0.71259800770238	231	1874	1804	998	1874	1560	97	9625	2880	FOSL1 BT549 FOSL1	BT549	NA	FOSL1	None	GSE46166	GSE46166.BT549.FOSL1.MA0477.1.pwm.bed	1	14386
1	48	AR	0.00102628145677829	0.328720740710182	12	1875	1927	1734	1927	1850	11	9844	2966	AR PC3 AR	PC3	NA	AR	None	GSE54110	GSE54110.PC3.AR.MA0007.3.pwm.bed	1	1109
1	1427	PPARG	0.000963766022774096	0.665819392991369	160	1876	1828	1143	1876	1620	72	9696	2905	PPARG HT29 PPARG	HT29	NA	PPARG	rosig 48h	GSE77039	GSE77039.HT29_rosig_48h.PPARG.MA0066.1.pwm.bed	1	8879
1	183	CEBPA	0.000806055980435129	0.365713697761273	17	1877	1924	1685	1924	1830	14	9839	2963	CEBPA SGBS CEBPA	SGBS	NA	CEBPA	None	GSE41629	GSE41629.SGBS.CEBPA.MA0102.3.pwm.bed	1	6614
1	1804	TEAD4	0.000798765723865483	0.668953859318389	172	1878	1827	1118	1878	1610	77	9684	2900	TEAD4 HUCCT1 TEAD4	HUCCT1	NA	TEAD4	None	GSE68296	GSE68296.HUCCT1.TEAD4.MA0809.1.pwm.bed	1	6601
1	1869	TP53	0.000710866899086666	0.79985127575792	698	1879	1769	468	1879	1370	259	9158	2718	TP53 U2OS TP53	U2OS	NA	TP53	nut	GSE46641	GSE46641.U2OS_nut.TP53.MA0106.3.pwm.bed	1	9020
1	1044	JUND	0.000526655482327235	0.77024914331162	518	1880	1779	640	1880	1430	200	9338	2777	JUND HELA JUND	HELA	NA	JUND	s3	ENCSR000EDH	ENCSR000EDH.HELA_s3.JUND.MA0492.1.pwm.bed	1	35089
1	696	FOSL2	0.000368171514716414	0.772119159581954	572	1881	1776	583	1881	1410	220	9284	2757	FOSL2 A549 FOSL2	A549	NA	FOSL2	None	ENCSR000BQO	ENCSR000BQO.A549.FOSL2.MA0478.1.pwm.bed	1	28779
1	1868	TP53	0.000332965167810408	0.632010125294843	152	1882	1847	1159	1882	1630	72	9704	2905	TP53 U2OS TP53	U2OS	NA	TP53	dxr	GSE46641	GSE46641.U2OS_dxr.TP53.MA0106.3.pwm.bed	1	1888
1	688	FOS	0.000298902669782147	0.488144862667803	52	1883	1902	1477	1902	1750	32	9804	2945	FOS MV411 FOS	MV411	NA	FOS	None	GSE64862	GSE64862.MV411.FOS.MA0476.1.pwm.bed	1	4356
1	683	FOS	0.000273405459840305	0.765853671994404	565	1884	1781	592	1884	1420	219	9291	2758	FOS ENDOTHELIAL FOS	ENDOTHELIAL	NA	FOS	umbilical vein	ENCSR000EVU	ENCSR000EVU.ENDOTHELIAL_umbilical_vein.FOS.MA0476.1.pwm.bed	1	44390
1	1053	JUND	0.000167868150715183	0.603050532486952	137	1885	1866	1190	1885	1650	68	9719	2909	JUND PC3 JUND	PC3	NA	JUND	None	GSE29808	GSE29808.PC3.JUND.MA0491.1.pwm.bed	1	5073
1	1429	PROX1	0.000155627482184778	0.663757701191229	229	1886	1830	1002	1886	1570	103	9627	2874	PROX1 SW480 PROX1	SW480	NA	PROX1	None	GSE60390	GSE60390.SW480.PROX1.MA0794.1.pwm.bed	1	12506
1	992	JUN	0.00015417913498338	0.704218400089265	331	1887	1812	854	1887	1520	140	9525	2837	JUN ENDOTHELIAL JUN	ENDOTHELIAL	NA	JUN	umbilical vein	ENCSR000EFA	ENCSR000EFA.ENDOTHELIAL_umbilical_vein.JUN.MA0488.1.pwm.bed	1	26328
1	1011	JUN	0.000150096091000019	0.627532001614599	170	1888	1848	1124	1888	1620	81	9686	2896	JUN BT549 JUN	BT549	NA	JUN	None	GSE46166	GSE46166.BT549.JUN.MA0489.1.pwm.bed	1	10332
1	1054	JUND	0.000122105763800402	0.594125391696013	135	1889	1872	1195	1889	1650	68	9721	2909	JUND PC3 JUND	PC3	NA	JUND	None	GSE29808	GSE29808.PC3.JUND.MA0492.1.pwm.bed	1	5085
1	1559	RXRA	3.02785962955351e-05	0.590020956977216	162	1890	1874	1140	1890	1630	82	9694	2895	RXRA SKNSH RXRA	SKNSH	NA	RXRA	None	ENCSR000BVG	ENCSR000BVG.SKNSH.RXRA.MA0512.2.pwm.bed	1	9458
1	1016	JUN	2.14091728253082e-05	0.42001838758405	49	1891	1915	1491	1915	1770	35	9807	2942	JUN BT549 JUN	BT549	NA	JUN	tnf	GSE71976	GSE71976.BT549_tnf.JUN.MA0488.1.pwm.bed	1	2709
1	988	JUN	1.85127599097144e-05	0.660852926589816	309	1892	1831	889	1892	1540	139	9547	2838	JUN HELA JUN	HELA	NA	JUN	s3	ENCSR000EDG	ENCSR000EDG.HELA_s3.JUN.MA0488.1.pwm.bed	1	18458
1	1061	JUND	1.663837883818e-05	0.751973163511928	766	1893	1792	409	1893	1360	300	9090	2677	JUND ARTERY JUND	ARTERY	NA	JUND	smooth muscle	GSE61369	GSE61369.ARTERY_smooth_muscle.JUND.MA0491.1.pwm.bed	1	112867
1	1800	TEAD4	1.54305663251676e-05	0.557115285301925	138	1894	1887	1188	1894	1660	74	9718	2903	TEAD4 MKN28 TEAD4	MKN28	NA	TEAD4	None	GSE44416	GSE44416.MKN28.TEAD4.MA0809.1.pwm.bed	1	4445
1	1874	TP53	9.7905435193886e-06	0.682012036203709	405	1895	1824	751	1895	1490	176	9451	2801	TP53 GM00011 TP53	GM00011	NA	TP53	None	GSE55727	GSE55727.GM00011.TP53.MA0106.3.pwm.bed	1	4781
1	1017	JUN	5.82470729216615e-06	0.391475019003364	47	1896	1921	1503	1921	1770	36	9809	2941	JUN BT549 JUN	BT549	NA	JUN	tnf	GSE71976	GSE71976.BT549_tnf.JUN.MA0489.1.pwm.bed	1	2696
1	1043	JUND	4.95075261544414e-06	0.686162836020712	457	1897	1822	694	1897	1470	197	9399	2780	JUND HELA JUND	HELA	NA	JUND	s3	ENCSR000EDH	ENCSR000EDH.HELA_s3.JUND.MA0491.1.pwm.bed	1	35055
1	697	FOSL2	9.90266036528637e-07	0.639762920187827	361	1898	1844	814	1898	1520	167	9495	2810	FOSL2 MCF7 FOSL2	MCF7	NA	FOSL2	None	ENCSR000BUI	ENCSR000BUI.MCF7.FOSL2.MA0478.1.pwm.bed	1	20991
1	1050	JUND	3.74819346771819e-07	0.646041783296085	418	1899	1840	736	1899	1490	191	9438	2786	JUND SKNSH JUND	SKNSH	NA	JUND	None	ENCSR000EIB	ENCSR000EIB.SKNSH.JUND.MA0492.1.pwm.bed	1	26389
1	1030	JUND	3.40501919957655e-07	0.619246688421788	337	1900	1852	848	1900	1530	161	9519	2816	JUND HCT166 JUND	HCT166	NA	JUND	None	ENCSR000BSA	ENCSR000BSA.HCT166.JUND.MA0492.1.pwm.bed	1	18605
1	989	JUN	2.41739775839399e-07	0.594528386805977	285	1901	1871	923	1901	1560	142	9571	2835	JUN HELA JUN	HELA	NA	JUN	s3	ENCSR000EDG	ENCSR000EDG.HELA_s3.JUN.MA0489.1.pwm.bed	1	18265
1	1875	TP53	1.11927945980785e-07	0.66048136879588	528	1902	1832	628	1902	1450	235	9328	2742	TP53 GM06170 TP53	GM06170	NA	TP53	None	GSE55727	GSE55727.GM06170.TP53.MA0106.3.pwm.bed	1	6537
1	1897	TP63	1.0286496137207e-07	0.617293979735633	368	1903	1853	807	1903	1520	176	9488	2801	TP63 KYSE70 TP63	KYSE70	NA	TP63	None	GSE46837	GSE46837.KYSE70.TP63.MA0525.2.pwm.bed	1	2560
1	692	FOSL1	6.74501880077432e-08	0.60471215638914	344	1904	1856	838	1904	1530	168	9512	2809	FOSL1 HCT166 FOSL1	HCT166	NA	FOSL1	None	ENCSR000BTE	ENCSR000BTE.HCT166.FOSL1.MA0477.1.pwm.bed	1	21811
1	700	FOSL2	5.36049928098757e-08	0.626579888061241	419	1905	1849	732	1905	1500	197	9437	2780	FOSL2 ESC FOSL2	ESC	NA	FOSL2	h1	GSE69539	GSE69539.ESC_h1.FOSL2.MA0478.1.pwm.bed	1	27195
1	1029	JUND	5.17413027527976e-08	0.594549545464223	324	1906	1870	864	1906	1550	161	9532	2816	JUND HCT166 JUND	HCT166	NA	JUND	None	ENCSR000BSA	ENCSR000BSA.HCT166.JUND.MA0491.1.pwm.bed	1	18707
1	1876	TP53	1.15101425902676e-08	0.548409718879711	254	1907	1890	960	1907	1590	137	9602	2840	TP53 KERATINOCYTE TP53	KERATINOCYTE	NA	TP53	None	GSE56674	GSE56674.KERATINOCYTE.TP53.MA0106.3.pwm.bed	1	4000
1	698	FOSL2	8.12106213814015e-09	0.62508332979925	477	1908	1850	674	1908	1480	224	9379	2753	FOSL2 SKNSH FOSL2	SKNSH	NA	FOSL2	None	ENCSR000BVB	ENCSR000BVB.SKNSH.FOSL2.MA0478.1.pwm.bed	1	40024
1	1031	JUND	1.76887421693358e-09	0.583422505326286	377	1909	1877	795	1909	1530	190	9479	2787	JUND SKNSH JUND	SKNSH	NA	JUND	None	ENCSR000BSK	ENCSR000BSK.SKNSH.JUND.MA0491.1.pwm.bed	1	33095
1	679	FOS	1.29043910233761e-09	0.656711093082242	713	1910	1835	455	1910	1400	316	9143	2661	FOS MCF10A FOS	MCF10A	NA	FOS	None	ENCSR000DON	ENCSR000DON.MCF10A.FOS.MA0476.1.pwm.bed	1	58541
1	1032	JUND	6.85834227093322e-10	0.579878495211287	389	1911	1879	778	1911	1520	197	9467	2780	JUND SKNSH JUND	SKNSH	NA	JUND	None	ENCSR000BSK	ENCSR000BSK.SKNSH.JUND.MA0492.1.pwm.bed	1	33098
1	993	JUN	6.56612404694688e-10	0.533213817870304	273	1912	1894	933	1912	1580	151	9583	2826	JUN ENDOTHELIAL JUN	ENDOTHELIAL	NA	JUN	umbilical vein	ENCSR000EFA	ENCSR000EFA.ENDOTHELIAL_umbilical_vein.JUN.MA0489.1.pwm.bed	1	26603
1	1049	JUND	5.79285588725912e-10	0.572169760013676	370	1913	1882	805	1913	1530	190	9486	2787	JUND SKNSH JUND	SKNSH	NA	JUND	None	ENCSR000EIB	ENCSR000EIB.SKNSH.JUND.MA0491.1.pwm.bed	1	26902
1	685	FOS	3.65619841027502e-10	0.537592059778312	292	1914	1893	910	1914	1570	160	9564	2817	FOS HELA FOS	HELA	NA	FOS	s3	ENCSR000EZE	ENCSR000EZE.HELA_s3.FOS.MA0476.1.pwm.bed	1	21792
1	1577	SMAD3	2.68105408181793e-10	0.513664878495239	249	1915	1899	968	1915	1590	143	9607	2834	SMAD3 LX2 SMAD3	LX2	NA	SMAD3	calcipotriol tgfb1	GSE38103	GSE38103.LX2_calcipotriol_tgfb1.SMAD3.MA0795.1.pwm.bed	1	17385
1	1877	TP53	1.66757677244196e-10	0.581724687880365	429	1916	1878	719	1916	1500	216	9427	2761	TP53 KERATINOCYTE TP53	KERATINOCYTE	NA	TP53	adria	GSE56674	GSE56674.KERATINOCYTE_adria.TP53.MA0106.3.pwm.bed	1	6669
1	1910	TP63	9.24158405943843e-12	0.398034128825231	129	1917	1919	1217	1919	1680	96	9727	2881	TP63 DK TP63	DK	NA	TP63	None	GSE64298	GSE64298.DK.TP63.MA0525.2.pwm.bed	1	1722
1	682	FOS	3.11477771696823e-13	0.613478366004833	767	1918	1854	407	1918	1390	360	9089	2617	FOS MCF10A FOS	MCF10A	NA	FOS	None	ENCSR000DOT	ENCSR000DOT.MCF10A.FOS.MA0476.1.pwm.bed	1	60693
1	680	FOS	3.2208537382881e-14	0.584488829018049	663	1919	1876	492	1919	1430	327	9193	2650	FOS MCF10A FOS	MCF10A	NA	FOS	None	ENCSR000DOO	ENCSR000DOO.MCF10A.FOS.MA0476.1.pwm.bed	1	59643
1	681	FOS	2.65190053302162e-14	0.599819792222675	760	1920	1869	413	1920	1400	364	9096	2613	FOS MCF10A FOS	MCF10A	NA	FOS	None	ENCSR000DOP	ENCSR000DOP.MCF10A.FOS.MA0476.1.pwm.bed	1	69357
1	1908	TP63	2.55546778636622e-15	0.44917659380974	261	1921	1910	952	1921	1590	170	9595	2807	TP63 HACAT TP63	HACAT	NA	TP63	lacz not	GSE60814	GSE60814.HACAT_lacz_not.TP63.MA0525.2.pwm.bed	1	2547
1	1903	TP63	0	0.634665633283958	3564	1922	1845	3	1922	1260	1404	6292	1573	TP63 KERATINOCYTE TP63	KERATINOCYTE	NA	TP63	d2	GSE59824	GSE59824.KERATINOCYTE_d2.TP63.MA0525.2.pwm.bed	1	40945
1	1902	TP63	0	0.527582831616113	2998	1922	1897	5	1922	1270	1349	6858	1628	TP63 KERATINOCYTE TP63	KERATINOCYTE	NA	TP63	d0	GSE59824	GSE59824.KERATINOCYTE_d0.TP63.MA0525.2.pwm.bed	1	37765
1	1904	TP63	0	0.570837175683089	3078	1922	1883	4	1922	1270	1319	6778	1658	TP63 KERATINOCYTE TP63	KERATINOCYTE	NA	TP63	d4	GSE59824	GSE59824.KERATINOCYTE_d4.TP63.MA0525.2.pwm.bed	1	37848
1	1905	TP63	0	0.563577285111084	2892	1922	1885	6	1922	1270	1263	6964	1714	TP63 KERATINOCYTE TP63	KERATINOCYTE	NA	TP63	d7	GSE59824	GSE59824.KERATINOCYTE_d7.TP63.MA0525.2.pwm.bed	1	35376
1	1899	TP63	0	0.482722927991911	1839	1922	1903	10	1922	1280	959	8017	2018	TP63 KERATINOCYTE TP63	KERATINOCYTE	NA	TP63	None	GSE56674	GSE56674.KERATINOCYTE.TP63.MA0525.2.pwm.bed	1	26181
1	1901	TP63	0	0.520894929433095	1867	1922	1898	9	1922	1280	922	7989	2055	TP63 KERATINOCYTE TP63	KERATINOCYTE	NA	TP63	cisp	GSE56674	GSE56674.KERATINOCYTE_cisp.TP63.MA0525.2.pwm.bed	1	24599
1	1906	TP63	0	0.606106240130989	1146	1922	1855	134	1922	1300	531	8710	2446	TP63 HACAT TP63	HACAT	NA	TP63	caras tgfb	GSE60814	GSE60814.HACAT_caras_tgfb.TP63.MA0525.2.pwm.bed	1	10942
1	1912	TP63	0	0.590055244580655	1229	1922	1873	93	1922	1300	579	8627	2398	TP63 MCF10A TP63	MCF10A	NA	TP63	dcis	GSE72009	GSE72009.MCF10A_dcis.TP63.MA0525.2.pwm.bed	1	12384
1	1909	TP63	0	0.589035398426101	1131	1922	1875	139	1922	1310	537	8725	2440	TP63 HACAT TP63	HACAT	NA	TP63	lacz tgfb	GSE60814	GSE60814.HACAT_lacz_tgfb.TP63.MA0525.2.pwm.bed	1	10711
1	1911	TP63	0	0.439836438638258	868	1922	1912	306	1922	1380	536	8988	2441	TP63 KERATINOCYTE TP63	KERATINOCYTE	NA	TP63	epidermal kdpaf	GSE67382	GSE67382.KERATINOCYTE_epidermal_kdpaf.TP63.MA0525.2.pwm.bed	1	12606
1	1878	TP53	0	0.549005044612659	741	1922	1889	429	1922	1410	384	9115	2593	TP53 KERATINOCYTE TP53	KERATINOCYTE	NA	TP53	cisp	GSE56674	GSE56674.KERATINOCYTE_cisp.TP53.MA0106.3.pwm.bed	1	11976
1	1898	TP63	0	0.45428564618554	718	1922	1905	450	1922	1430	439	9138	2538	TP63 TT TP63	TT	NA	TP63	None	GSE46837	GSE46837.TT.TP63.MA0525.2.pwm.bed	1	5676
1	1907	TP63	0	0.507612527239415	691	1922	1900	474	1922	1430	385	9165	2592	TP63 HACAT TP63	HACAT	NA	TP63	dnras tgfb	GSE60814	GSE60814.HACAT_dnras_tgfb.TP63.MA0525.2.pwm.bed	1	6543
1	1915	TP73	0	0.422224179822553	706	1922	1914	461	1922	1430	460	9150	2517	TP73 SAOS2 TP73	SAOS2	NA	TP73	rep2	GSE15780	GSE15780.SAOS2_rep2.TP73.MA0861.1.pwm.bed	1	11567
1	1914	TP73	0	0.465734510592538	627	1922	1904	527	1922	1450	379	9229	2598	TP73 SAOS2 TP73	SAOS2	NA	TP73	rep1	GSE15780	GSE15780.SAOS2_rep1.TP73.MA0861.1.pwm.bed	1	14348
1	1896	TP63	0	0.439976098792458	287	1922	1911	919	1922	1580	190	9569	2787	TP63 HCC95 TP63	HCC95	NA	TP63	None	GSE46837	GSE46837.HCC95.TP63.MA0525.2.pwm.bed	1	2747
1	1900	TP63	0	0.409415877568792	237	1922	1917	989	1922	1610	169	9619	2808	TP63 KERATINOCYTE TP63	KERATINOCYTE	NA	TP63	adria	GSE56674	GSE56674.KERATINOCYTE_adria.TP63.MA0525.2.pwm.bed	1	3927
1	1895	TP63	0	0.393463591398599	221	1922	1920	1016	1922	1620	164	9635	2813	TP63 EP156T TP63	EP156T	NA	TP63	None	GSE43111	GSE43111.EP156T.TP63.MA0525.2.pwm.bed	1	4360
1	23	AR	0	0	0	1922	1940	1940	1940	1930	0	9856	2977	AR 22RV1 AR	22RV1	NA	AR	None	GSE40050	GSE40050.22RV1.AR.MA0007.3.pwm.bed	1	2
1	38	AR	0	0	0	1922	1940	1940	1940	1930	0	9856	2977	AR LNCAP AR	LNCAP	NA	AR	None	GSE48308	GSE48308.LNCAP.AR.MA0007.3.pwm.bed	1	2
1	39	AR	0	0	0	1922	1940	1940	1940	1930	0	9856	2977	AR LNCAPARHI AR	LNCAPARHI	NA	AR	ar dht100nm	GSE48308	GSE48308.LNCAPARHI_ar_dht100nm.AR.MA0007.3.pwm.bed	1	3
1	40	AR	0	0	0	1922	1940	1940	1940	1930	0	9856	2977	AR LNCAPARHI AR	LNCAPARHI	NA	AR	ar dht1nm	GSE48308	GSE48308.LNCAPARHI_ar_dht1nm.AR.MA0007.3.pwm.bed	1	66
1	41	AR	0	0	0	1922	1940	1940	1940	1930	0	9856	2977	AR LNCAPARMO AR	LNCAPARMO	NA	AR	ar dht100nm	GSE48308	GSE48308.LNCAPARMO_ar_dht100nm.AR.MA0007.3.pwm.bed	1	23
1	42	AR	0	0	0	1922	1940	1940	1940	1930	0	9856	2977	AR LNCAPARMO AR	LNCAPARMO	NA	AR	ar dht1nm	GSE48308	GSE48308.LNCAPARMO_ar_dht1nm.AR.MA0007.3.pwm.bed	1	25
1	44	AR	0	0	0	1922	1940	1940	1940	1930	0	9856	2977	AR LNCAP AR	LNCAP	NA	AR	dht1nm	GSE48308	GSE48308.LNCAP_dht1nm.AR.MA0007.3.pwm.bed	1	7
1	51	AR	0	0	0	1922	1940	1940	1940	1930	0	9856	2977	AR VCAP AR	VCAP	NA	AR	dht bicalutamide	GSE55062	GSE55062.VCAP_dht_bicalutamide.AR.MA0007.3.pwm.bed	1	5
1	66	AR	0	0	0	1922	1940	1940	1940	1930	0	9856	2977	AR VCAP AR	VCAP	NA	AR	etoh24h	GSE58428	GSE58428.VCAP_etoh24h.AR.MA0007.3.pwm.bed	1	244
1	67	AR	0	0	0	1922	1940	1940	1940	1930	0	9856	2977	AR 22RV1 AR	22RV1	NA	AR	None	GSE58478	GSE58478.22RV1.AR.MA0007.3.pwm.bed	1	14
1	92	AR	0	0	0	1922	1940	1940	1940	1930	0	9856	2977	AR MDAMB453 AR	MDAMB453	NA	AR	r1881	GSE70161	GSE70161.MDAMB453_r1881.AR.MA0007.3.pwm.bed	1	163
1	99	AR	0	0	0	1922	1940	1940	1940	1930	0	9856	2977	AR MDAMB45 AR	MDAMB45	NA	AR	None	GSE74069	GSE74069.MDAMB45.AR.MA0007.3.pwm.bed	1	30
1	117	ARNT	0	0	0	1922	1940	1940	1940	1930	1	9856	2976	ARNT K562 ARNT	K562	NA	ARNT	None	ENCSR155KHM	ENCSR155KHM.K562.ARNT.MA0004.1.pwm.bed	1	42
1	125	ASCL1	0	0	0	1922	1940	1940	1940	1930	0	9856	2977	ASCL1 SCLC ASCL1	SCLC	NA	ASCL1	asclm	GSE61197	GSE61197.SCLC_asclm.ASCL1.MA1100.1.pwm.bed	1	5
1	433	CTCF	0	0	0	1922	1940	1940	1940	1930	0	9856	2977	CTCF TLYMPHOCYTE CTCF	TLYMPHOCYTE	NA	CTCF	naive	GSE74850	GSE74850.TLYMPHOCYTE_naive.CTCF.MA0139.1.pwm.bed	1	6
1	472	E2F7	0	0	0	1922	1940	1940	1940	1930	0	9856	2977	E2F7 IMR90 E2F7	IMR90	NA	E2F7	None	GSE40343	GSE40343.IMR90.E2F7.MA0758.1.pwm.bed	1	7
1	535	ERG	0	0	0	1922	1940	1940	1940	1930	0	9856	2977	ERG VCAP ERG	VCAP	NA	ERG	jq1	GSE55062	GSE55062.VCAP_jq1.ERG.MA0474.2.pwm.bed	1	17
1	576	ESR1	0	0	0	1922	1940	1940	1940	1930	0	9856	2977	ESR1 MCF7 ESR1	MCF7	NA	ESR1	None	GSE35109	GSE35109.MCF7.ESR1.MA0112.3.pwm.bed	1	56
1	590	ESR1	0	0	0	1922	1940	1940	1940	1930	0	9856	2977	ESR1 MCF7 ESR1	MCF7	NA	ESR1	shesr1	GSE53531	GSE53531.MCF7_shesr1.ESR1.MA0112.3.pwm.bed	1	9
1	592	ESR1	0	0	0	1922	1940	1940	1940	1930	0	9856	2977	ESR1 MCF7 ESR1	MCF7	NA	ESR1	letr andro	GSE54592	GSE54592.MCF7_letr_andro.ESR1.MA0112.3.pwm.bed	1	14
1	729	FOXA1	0	0	0	1922	1940	1940	1940	1930	0	9856	2977	FOXA1 HUH7 FOXA1	HUH7	NA	FOXA1	mito	GSE39241	GSE39241.HUH7_mito.FOXA1.MA0148.3.pwm.bed	1	14
1	765	FOXA1	0	0	0	1922	1940	1940	1940	1930	0	9856	2977	FOXA1 LNCAP FOXA1	LNCAP	NA	FOXA1	shgata2 etoh	GSE69043	GSE69043.LNCAP_shgata2_etoh.FOXA1.MA0148.3.pwm.bed	1	2
1	793	FOXK2	0	0	0	1922	1940	1940	1940	1930	0	9856	2977	FOXK2 MCF7 FOXK2	MCF7	NA	FOXK2	None	ENCSR465VLK	ENCSR465VLK.MCF7.FOXK2.MA1103.1.pwm.bed	1	8
1	831	GATA1	0	0	0	1922	1940	1940	1940	1930	0	9856	2977	GATA1 CHRF28811 GATA1	CHRF28811	NA	GATA1	None	ERP008568	ERP008568.CHRF28811.GATA1.MA0035.3.pwm.bed	1	14
1	842	GATA2	0	0	0	1922	1940	1940	1940	1930	0	9856	2977	GATA2 HL60 GATA2	HL60	NA	GATA2	None	ERP008568	ERP008568.HL60.GATA2.MA0036.3.pwm.bed	1	11
1	894	GATA6	0	0	0	1922	1940	1940	1940	1930	0	9856	2977	GATA6 AGS GATA6	AGS	NA	GATA6	None	GSE51936	GSE51936.AGS.GATA6.MA1104.1.pwm.bed	1	47
1	902	HES1	0	0	0	1922	1940	1940	1940	1930	0	9856	2977	HES1 SW1353 HES1	SW1353	NA	HES1	None	GSE60006	GSE60006.SW1353.HES1.MA1099.1.pwm.bed	1	20
1	905	HIF1A	0	0	0	1922	1940	1940	1940	1930	0	9856	2977	HIF1A HUVEC HIF1A	HUVEC	NA	HIF1A	nomo	GSE39089	GSE39089.HUVEC_nomo.HIF1A.MA1106.1.pwm.bed	1	5
1	907	HIF1A	0	0	0	1922	1940	1940	1940	1930	0	9856	2977	HIF1A MACROPHAGE HIF1A	MACROPHAGE	NA	HIF1A	normo il	GSE43109	GSE43109.MACROPHAGE_normo_il.HIF1A.MA1106.1.pwm.bed	1	19
1	934	HOXC11	0	0	0	1922	1940	1940	1940	1930	0	9856	2977	HOXC11 MCF7 HOXC11	MCF7	NA	HOXC11	ly2 tamoxifen	GSE54027	GSE54027.MCF7_ly2_tamoxifen.HOXC11.MA0651.1.pwm.bed	1	1
1	1084	KLF5	0	0	0	1922	1940	1940	1940	1930	0	9856	2977	KLF5 PDAC KLF5	PDAC	NA	KLF5	None	GSE64557	GSE64557.PDAC.KLF5.MA0599.1.pwm.bed	1	20
1	1150	MEIS1	0	0	0	1922	1940	1940	1940	1930	0	9856	2977	MEIS1 HSPC MEIS1	HSPC	NA	MEIS1	None	GSE26014	GSE26014.HSPC.MEIS1.MA0498.2.pwm.bed	1	43
1	1175	MYC	0	0	0	1922	1940	1940	1940	1930	0	9856	2977	MYC ESC MYC	ESC	NA	MYC	h1	ENCSR000DLI	ENCSR000DLI.ESC_h1.MYC.MA0147.3.pwm.bed	1	34
1	1241	MYCN	0	0	0	1922	1940	1940	1940	1930	0	9856	2977	MYCN SHSY5Y MYCN	SHSY5Y	NA	MYCN	None	ERP013415	ERP013415.SHSY5Y.MYCN.MA0104.4.pwm.bed	1	26
1	1242	MYCN	0	0	0	1922	1940	1940	1940	1930	0	9856	2977	MYCN SHSY5Y MYCN	SHSY5Y	NA	MYCN	overmycn 24h	ERP013415	ERP013415.SHSY5Y_overmycn_24h.MYCN.MA0104.4.pwm.bed	1	2
1	1243	MYCN	0	0	0	1922	1940	1940	1940	1930	0	9856	2977	MYCN SHSY5Y MYCN	SHSY5Y	NA	MYCN	overmycn 48h	ERP013415	ERP013415.SHSY5Y_overmycn_48h.MYCN.MA0104.4.pwm.bed	1	2
1	1244	MYCN	0	0	0	1922	1940	1940	1940	1930	0	9856	2977	MYCN SMSKCN MYCN	SMSKCN	NA	MYCN	None	ERP013415	ERP013415.SMSKCN.MYCN.MA0104.4.pwm.bed	1	2
1	1245	MYCN	0	0	0	1922	1940	1940	1940	1930	0	9856	2977	MYCN SMSKCNR MYCN	SMSKCNR	NA	MYCN	None	ERP013415	ERP013415.SMSKCNR.MYCN.MA0104.4.pwm.bed	1	7
1	1330	NR3C1	0	0	0	1922	1940	1940	1940	1930	0	9856	2977	NR3C1 HELAB2 NR3C1	HELAB2	NA	NR3C1	dmso	GSE24518	GSE24518.HELAB2_dmso.NR3C1.MA0113.3.pwm.bed	1	14
1	1340	NR3C1	0	0	0	1922	1940	1940	1940	1930	0	9856	2977	NR3C1 LCL NR3C1	LCL	NA	NR3C1	dex	GSE45638	GSE45638.LCL_dex.NR3C1.MA0113.3.pwm.bed	1	17
1	1341	NR3C1	0	0	0	1922	1940	1940	1940	1930	0	9856	2977	NR3C1 LCL NR3C1	LCL	NA	NR3C1	etoh	GSE45638	GSE45638.LCL_etoh.NR3C1.MA0113.3.pwm.bed	1	3
1	1348	NR3C1	0	0	0	1922	1940	1940	1940	1930	0	9856	2977	NR3C1 MCF7 NR3C1	MCF7	NA	NR3C1	None	GSE72249	GSE72249.MCF7.NR3C1.MA0113.3.pwm.bed	1	3
1	1350	NR3C1	0	0	0	1922	1940	1940	1940	1930	0	9856	2977	NR3C1 T47D NR3C1	T47D	NA	NR3C1	None	GSE72249	GSE72249.T47D.NR3C1.MA0113.3.pwm.bed	1	1
1	1407	POU5F1	0	0	0	1922	1940	1940	1940	1930	0	9856	2977	POU5F1 ESC POU5F1	ESC	NA	POU5F1	None	GSE17917	GSE17917.ESC.POU5F1.MA0142.1.pwm.bed	1	14
1	1418	PPARG	0	0	0	1922	1940	1940	1940	1930	0	9856	2977	PPARG MACROPHAGE PPARG	MACROPHAGE	NA	PPARG	None	ERP009021	ERP009021.MACROPHAGE.PPARG.MA0066.1.pwm.bed	1	149
1	1423	PPARG	0	0	0	1922	1940	1940	1940	1930	0	9856	2977	PPARG HUVEC PPARG	HUVEC	NA	PPARG	dmso normo	GSE50144	GSE50144.HUVEC_dmso_normo.PPARG.MA0066.1.pwm.bed	1	6
1	1425	PPARG	0	0	0	1922	1940	1940	1940	1930	0	9856	2977	PPARG HUVEC PPARG	HUVEC	NA	PPARG	pparg normo	GSE50144	GSE50144.HUVEC_pparg_normo.PPARG.MA0066.1.pwm.bed	1	14
1	1434	RARA	0	0	0	1922	1940	1940	1940	1930	0	9856	2977	RARA SKNSH RARA	SKNSH	NA	RARA	ra	GSE69119	GSE69119.SKNSH_ra.RARA.MA0159.1.pwm.bed	1	25
1	1435	RARA	0	0	0	1922	1940	1940	1940	1930	0	9856	2977	RARA SKNSH RARA	SKNSH	NA	RARA	ra	GSE69119	GSE69119.SKNSH_ra.RARA.MA0730.1.pwm.bed	1	12
1	1454	RELA	0	0	0	1922	1940	1940	1940	1930	0	9856	2977	RELA HELAB2 RELA	HELAB2	NA	RELA	grkd dmso	GSE24518	GSE24518.HELAB2_grkd_dmso.RELA.MA0107.1.pwm.bed	1	25
1	1456	RELA	0	0	0	1922	1940	1940	1940	1930	0	9856	2977	RELA HELAB2 RELA	HELAB2	NA	RELA	p65kd dmso	GSE24518	GSE24518.HELAB2_p65kd_dmso.RELA.MA0107.1.pwm.bed	1	35
1	1531	RUNX1	0	0	0	1922	1940	1940	1940	1930	0	9856	2977	RUNX1 HL60 RUNX1	HL60	NA	RUNX1	None	ERP008568	ERP008568.HL60.RUNX1.MA0002.2.pwm.bed	1	5
1	1582	SMAD3	0	0	0	1922	1940	1940	1940	1930	0	9856	2977	SMAD3 ESC SMAD3	ESC	NA	SMAD3	None	GSE75297	GSE75297.ESC.SMAD3.MA0795.1.pwm.bed	1	10
1	1583	SMAD3	0	0	0	1922	1940	1940	1940	1930	0	9856	2977	SMAD3 ESC SMAD3	ESC	NA	SMAD3	diff d0	GSE75297	GSE75297.ESC_diff_d0.SMAD3.MA0795.1.pwm.bed	1	10
1	1584	SMAD3	0	0	0	1922	1940	1940	1940	1930	0	9856	2977	SMAD3 ESC SMAD3	ESC	NA	SMAD3	diff d1	GSE75297	GSE75297.ESC_diff_d1.SMAD3.MA0795.1.pwm.bed	1	2
1	1595	SOX11	0	0	0	1922	1940	1940	1940	1930	0	9856	2977	SOX11 GRANTA519 SOX11	GRANTA519	NA	SOX11	None	GSE52146	GSE52146.GRANTA519.SOX11.MA0869.1.pwm.bed	1	136
1	1597	SOX15	0	0	0	1922	1940	1940	1940	1930	0	9856	2977	SOX15 CPA SOX15	CPA	NA	SOX15	None	GSE62909	GSE62909.CPA.SOX15.MA1152.1.pwm.bed	1	5
1	1675	SREBF2	0	0	0	1922	1940	1940	1940	1930	0	9856	2977	SREBF2 HEPG2 SREBF2	HEPG2	NA	SREBF2	None	ENCSR000EZO	ENCSR000EZO.HEPG2.SREBF2.MA0596.1.pwm.bed	1	3
1	1679	SREBF2	0	0	0	1922	1940	1940	1940	1930	0	9856	2977	SREBF2 A549 SREBF2	A549	NA	SREBF2	None	ENCSR638QYO	ENCSR638QYO.A549.SREBF2.MA0596.1.pwm.bed	1	6
1	1702	STAT3	0	0	0	1922	1940	1940	1940	1930	1	9856	2976	STAT3 GM12878 STAT3	GM12878	NA	STAT3	None	ENCSR000DZV	ENCSR000DZV.GM12878.STAT3.MA0144.2.pwm.bed	1	8
1	1712	STAT3	0	0	0	1922	1940	1940	1940	1930	0	9856	2977	STAT3 SUDHL6 STAT3	SUDHL6	NA	STAT3	None	GSE50723	GSE50723.SUDHL6.STAT3.MA0144.2.pwm.bed	1	3
1	1714	STAT3	0	0	0	1922	1940	1940	1940	1930	0	9856	2977	STAT3 HFOB STAT3	HFOB	NA	STAT3	diff	GSE82295	GSE82295.HFOB_diff.STAT3.MA0144.2.pwm.bed	1	1
1	1730	TAL1	0	0	0	1922	1940	1940	1940	1930	0	9856	2977	TAL1 PRIMA5 TAL1	PRIMA5	NA	TAL1	None	GSE33850	GSE33850.PRIMA5.TAL1.MA0091.1.pwm.bed	1	128
1	1765	TCF3	0	0	0	1922	1940	1940	1940	1930	0	9856	2977	TCF3 JURKAT TCF3	JURKAT	NA	TCF3	None	GSE29180	GSE29180.JURKAT.TCF3.MA0522.2.pwm.bed	1	19
1	1802	TEAD4	0	0	0	1922	1940	1940	1940	1930	0	9856	2977	TEAD4 WA09 TEAD4	WA09	NA	TEAD4	dmso	GSE52437	GSE52437.WA09_dmso.TEAD4.MA0809.1.pwm.bed	1	4
1	1844	TP53	0	0	0	1922	1940	1940	1940	1930	0	9856	2977	TP53 SAOS2 TP53	SAOS2	NA	TP53	None	ERP002038	ERP002038.SAOS2.TP53.MA0106.3.pwm.bed	1	28
1	1848	TP53	0	0	0	1922	1940	1940	1940	1930	0	9856	2977	TP53 BC3 TP53	BC3	NA	TP53	None	ERP014035	ERP014035.BC3.TP53.MA0106.3.pwm.bed	1	6
1	1866	TP53	0	0	0	1922	1940	1940	1940	1930	0	9856	2977	TP53 U2OS TP53	U2OS	NA	TP53	None	GSE46641	GSE46641.U2OS.TP53.MA0106.3.pwm.bed	1	5
1	1884	TP53	0	0	0	1922	1940	1940	1940	1930	0	9856	2977	TP53 HCC70 TP53	HCC70	NA	TP53	None	GSE59176	GSE59176.HCC70.TP53.MA0106.3.pwm.bed	1	9
1	1887	TP53	0	0	0	1922	1940	1940	1940	1930	0	9856	2977	TP53 MDAMB468 TP53	MDAMB468	NA	TP53	None	GSE59176	GSE59176.MDAMB468.TP53.MA0106.3.pwm.bed	1	68
1	1890	TP53	0	0	0	1922	1940	1940	1940	1930	0	9856	2977	TP53 SW480 TP53	SW480	NA	TP53	None	GSE67108	GSE67108.SW480.TP53.MA0106.3.pwm.bed	1	1
1	1891	TP53	0	0	0	1922	1940	1940	1940	1930	0	9856	2977	TP53 HCT116 TP53	HCT116	NA	TP53	camp	GSE74355	GSE74355.HCT116_camp.TP53.MA0106.3.pwm.bed	1	13
1	1913	TP63	0	0	0	1922	1940	1940	1940	1930	0	9856	2977	TP63 MDAMB231 TP63	MDAMB231	NA	TP63	None	GSE72009	GSE72009.MDAMB231.TP63.MA0525.2.pwm.bed	1	4
1	1939	VDR	0	0	0	1922	1940	1940	1940	1930	0	9856	2977	VDR LS180 VDR	LS180	NA	VDR	None	GSE31939	GSE31939.LS180.VDR.MA0693.2.pwm.bed	1	22
1	1944	VDR	0	0	0	1922	1940	1940	1940	1930	0	9856	2977	VDR THP1 VDR	THP1	NA	VDR	1h 125d	GSE51181	GSE51181.THP1_1h_125d.VDR.MA0693.2.pwm.bed	1	2
