## Supplementary Data 2 for "Pioneer transcription factors are associated with the modulation of DNA methylation patterns across cancers": SKCM-US_SPI1_non-corrCpGs_vs_emCpGs.tsv

userSet	dbSet	collection	pValueLog	oddsRatio	support	rnkPV	rnkOR	rnkSup	maxRnk	meanRnk	b	c	d	description	cellType	tissue	antibody	treatment	dataSource	filename	qValue	size
1	1370	NRF1	236.655952672651	12.8140503490926	3860	1	238	73	238	104	72	25060	5990	NRF1 HCC1954 NRF1	HCC1954	NA	NRF1	None	GSE67867	GSE67867.HCC1954.NRF1.MA0506.1.pwm.bed	4.44740616308825e-234	12330
1	1620	SP1	224.80416303031	18.3566867727992	3353	2	204	113	204	106	43	25567	6019	SP1 HEK293T SP1	HEK293T	NA	SP1	None	ERP007114	ERP007114.HEK293T.SP1.MA0079.3.pwm.bed	1.58076182855142e-222	7886
1	1369	NRF1	210.019349896568	21.4755502621887	3042	3	193	186	193	127	33	25878	6029	NRF1 T47D NRF1	T47D	NA	NRF1	haegin2	GSE59935	GSE59935.T47D_haegin2.NRF1.MA0506.1.pwm.bed	6.42078776648966e-208	8158
1	814	GABPA	207.479795293436	9.49361321914664	3762	4	284	81	284	123	94	25158	5968	GABPA MCF7 GABPA	MCF7	NA	GABPA	None	ENCSR000BUK	ENCSR000BUK.MCF7.GABPA.MA0062.2.pwm.bed	1.66803124506674e-205	8823
1	1371	NRF1	206.34021431197	8.13690390370867	3992	5	313	57	313	125	117	24928	5945	NRF1 HMEC1 NRF1	HMEC1	NA	NRF1	None	GSE67867	GSE67867.HMEC1.NRF1.MA0506.1.pwm.bed	1.84024289615893e-204	13897
1	493	ELF1	203.100331047996	8.59508520685724	3837	6	304	75	304	128	106	25083	5956	ELF1 A549 ELF1	A549	NA	ELF1	None	ENCSR000BPT	ENCSR000BPT.A549.ELF1.MA0473.2.pwm.bed	2.66426345572986e-201	8583
1	494	ELF1	200.302405511261	5.40806006182313	4874	7	435	29	435	157	219	24046	5843	ELF1 MCF7 ELF1	MCF7	NA	ELF1	None	ENCSR000BSS	ENCSR000BSS.MCF7.ELF1.MA0473.2.pwm.bed	1.43402233298693e-198	15876
1	1366	NRF1	197.498835194394	12.353911196247	3274	8	241	127	241	125	62	25646	6000	NRF1 HEPG2 NRF1	HEPG2	NA	NRF1	None	ENCSR853ADA	ENCSR853ADA.HEPG2.NRF1.MA0506.1.pwm.bed	7.98241467172712e-196	10991
1	661	ETV1	197.049278305045	7.3029553709425	4017	9	341	54	341	135	131	24903	5931	ETV1 LNCAP ETV1	LNCAP	NA	ETV1	None	GSE47120	GSE47120.LNCAP.ETV1.MA0761.1.pwm.bed	1.99773855707495e-195	14452
1	1365	NRF1	196.653309435434	8.85066049170889	3672	10	299	85	299	131	98	25248	5964	NRF1 K562 NRF1	K562	NA	NRF1	None	ENCSR837EYC	ENCSR837EYC.K562.NRF1.MA0506.1.pwm.bed	4.47455685562672e-195	14054
1	538	ERG	196.457779040277	7.71597071894387	3899	11	325	68	325	135	120	25021	5942	ERG VCAP ERG	VCAP	NA	ERG	dht	GSE79128	GSE79128.VCAP_dht.ERG.MA0474.2.pwm.bed	6.38098525079874e-195	12070
1	811	GABPA	195.307549193625	8.74340194784956	3666	12	301	86	301	133	99	25254	5963	GABPA A549 GABPA	A549	NA	GABPA	None	ENCSR000BPY	ENCSR000BPY.A549.GABPA.MA0062.2.pwm.bed	8.26664002647721e-194	8877
1	822	GABPA	187.6719261168	5.44136791311452	4548	13	431	37	431	160	201	24372	5861	GABPA VCAP GABPA	VCAP	NA	GABPA	etoh	GSE49091	GSE49091.VCAP_etoh.GABPA.MA0062.2.pwm.bed	3.29753942869392e-186	22614
1	823	GABPA	187.208326821234	5.3719519829115	4577	14	438	34	438	162	205	24343	5857	GABPA VCAP GABPA	VCAP	NA	GABPA	r1881	GSE49091	GSE49091.VCAP_r1881.GABPA.MA0062.2.pwm.bed	8.90439894064875e-186	23336
1	1364	NRF1	185.616960775394	10.2185505903548	3282	15	270	125	270	137	75	25638	5987	NRF1 K562 NRF1	K562	NA	NRF1	None	ENCSR494TDU	ENCSR494TDU.K562.NRF1.MA0506.1.pwm.bed	3.24345167586373e-184	10782
1	1086	KLF9	183.89369521736	4.3547814510315	5299	16	527	20	527	188	297	23621	5765	KLF9 GBM1A KLF9	GBM1A	NA	KLF9	None	GSE62211	GSE62211.GBM1A.KLF9.MA1107.1.pwm.bed	1.60784532123902e-182	38609
1	492	ELF1	183.629728257611	4.30755542645042	5343	17	530	19	530	189	303	23577	5759	ELF1 HEPG2 ELF1	HEPG2	NA	ELF1	None	ENCSR000BMZ	ENCSR000BMZ.HEPG2.ELF1.MA0473.2.pwm.bed	2.77895994615964e-182	21262
1	1625	SP2	183.448688839914	35.332965301288	2473	18	157	343	343	173	16	26447	6046	SP2 HEK293T SP2	HEK293T	NA	SP2	None	ERP007114	ERP007114.HEK293T.SP2.MA0516.1.pwm.bed	3.98197126028509e-182	4997
1	812	GABPA	180.552273111626	9.2291637447007	3320	19	287	118	287	141	84	25600	5978	GABPA SKNSH GABPA	SKNSH	NA	GABPA	None	ENCSR000BTG	ENCSR000BTG.SKNSH.GABPA.MA0062.2.pwm.bed	2.97189015741809e-179	7183
1	807	GABPA	179.352611604189	12.8541029364555	2945	20	237	214	237	157	53	25975	6009	GABPA HELA GABPA	HELA	NA	GABPA	s3	ENCSR000BHS	ENCSR000BHS.HELA_s3.GABPA.MA0062.2.pwm.bed	4.47113585811685e-178	5678
1	1362	NRF1	176.931373824374	24.055680171481	2524	21	186	324	324	177	24	26396	6038	NRF1 SKNSH NRF1	SKNSH	NA	NRF1	None	ENCSR000EHZ	ENCSR000EHZ.SKNSH.NRF1.MA0506.1.pwm.bed	1.12322392920359e-175	6473
1	457	E2F1	176.288864842666	25.81885517472	2486	22	181	338	338	180	22	26434	6040	E2F1 MESENCHYMAL E2F1	MESENCHYMAL	NA	E2F1	None	GSE77260	GSE77260.MESENCHYMAL.E2F1.MA0024.3.pwm.bed	4.70730071109501e-175	5762
1	1367	NRF1	175.821948894535	9.12001561391968	3250	23	290	136	290	150	83	25670	5979	NRF1 K562 NRF1	K562	NA	NRF1	None	ENCSR998AJK	ENCSR998AJK.K562.NRF1.MA0506.1.pwm.bed	1.31941900581681e-174	11278
1	809	GABPA	173.528288809379	12.0033314900704	2911	24	243	224	243	164	56	26009	6006	GABPA HEPG2 GABPA	HEPG2	NA	GABPA	None	ENCSR000BJK	ENCSR000BJK.HEPG2.GABPA.MA0062.2.pwm.bed	2.48633369225786e-172	5696
1	659	ETV1	170.587530941912	6.47092164160952	3715	25	381	83	381	163	135	25205	5927	ETV1 GIST ETV1	GIST	NA	ETV1	None	GSE22441	GSE22441.GIST.ETV1.MA0761.1.pwm.bed	2.08251680966917e-169	13778
1	515	ELK4	169.232011595652	13.2184076933457	2760	26	232	250	250	169	48	26160	6014	ELK4 HELA ELK4	HELA	NA	ELK4	s3	ENCSR000EVI	ENCSR000EVI.HELA_s3.ELK4.MA0076.2.pwm.bed	4.54019517270951e-168	5535
1	525	ERG	167.6885494419	5.30292997648012	4137	27	445	46	445	173	185	24783	5877	ERG VCAP ERG	VCAP	NA	ERG	dhat 18h	GSE28950	GSE28950.VCAP_dhat_18h.ERG.MA0474.2.pwm.bed	1.52808059316476e-166	21423
1	1963	YY1	165.445136518256	9.62153823961664	2998	28	278	197	278	168	72	25922	5990	YY1 ISHIKAWA YY1	ISHIKAWA	NA	YY1	None	ENCSR000BSY	ENCSR000BSY.ISHIKAWA.YY1.MA0095.2.pwm.bed	2.58086279275326e-164	14764
1	825	GABPA	163.44764203327	6.17209106549487	3659	29	397	87	397	171	139	25261	5923	GABPA HEPG2 GABPA	HEPG2	NA	GABPA	None	GSE72082	GSE72082.HEPG2.GABPA.MA0062.2.pwm.bed	2.47753292686342e-162	10128
1	511	ELK1	162.550901794915	37.9332159178858	2180	30	152	405	405	196	13	26740	6049	ELK1 MCF7 ELK1	MCF7	NA	ELK1	None	ENCSR382WLL	ENCSR382WLL.MCF7.ELK1.MA0028.2.pwm.bed	1.88814966811495e-161	3481
1	541	ERG	161.093772070019	9.07517753829796	2988	31	292	200	292	174	76	25932	5986	ERG VCAP ERG	VCAP	NA	ERG	sh3 dht	GSE79128	GSE79128.VCAP_sh3_dht.ERG.MA0474.2.pwm.bed	5.2351086845077e-160	7958
1	495	ELF1	157.533657887624	7.66652109068092	3146	32	327	158	327	172	95	25774	5967	ELF1 SKNSH ELF1	SKNSH	NA	ELF1	None	ENCSR000BTA	ENCSR000BTA.SKNSH.ELF1.MA0473.2.pwm.bed	1.84183872679169e-156	6883
1	526	ERG	157.297767361359	6.38754910471218	3453	33	387	100	387	173	126	25467	5936	ERG VCAP ERG	VCAP	NA	ERG	dhat 2h	GSE28950	GSE28950.VCAP_dhat_2h.ERG.MA0474.2.pwm.bed	3.07452596413971e-156	15211
1	662	ETV4	157.039697294193	5.33529341176615	3858	34	440	74	440	183	170	25062	5892	ETV4 HEPG2 ETV4	HEPG2	NA	ETV4	None	ENCSR714YZG	ENCSR714YZG.HEPG2.ETV4.MA0764.1.pwm.bed	5.40608979426324e-156	14257
1	458	E2F4	156.208995823915	13.2312824776413	2551	35	231	309	309	192	44	26369	6018	E2F4 MCF10A E2F4	MCF10A	NA	E2F4	None	ENCSR000DOR	ENCSR000DOR.MCF10A.E2F4.MA0470.1.pwm.bed	3.55627713876464e-155	8041
1	810	GABPA	155.425395019147	4.39288625427233	4434	36	523	38	523	199	240	24486	5822	GABPA K562 GABPA	K562	NA	GABPA	None	ENCSR000BLO	ENCSR000BLO.K562.GABPA.MA0062.2.pwm.bed	2.10068989479159e-154	13455
1	524	ERG	154.811102088604	6.41348438547147	3391	37	385	107	385	176	123	25529	5939	ERG VCAP ERG	VCAP	NA	ERG	None	GSE28950	GSE28950.VCAP.ERG.MA0474.2.pwm.bed	8.40921881905694e-154	13136
1	1619	SP1	154.502008883153	38.8470944397007	2069	38	149	440	440	209	12	26851	6050	SP1 K562 SP1	K562	NA	SP1	None	ENCSR991ELG	ENCSR991ELG.K562.SP1.MA0079.3.pwm.bed	1.66827248291765e-153	4206
1	454	E2F1	154.278067445269	13.5743843981593	2502	39	229	332	332	200	42	26418	6020	E2F1 HMEC1 E2F1	HMEC1	NA	E2F1	None	GSE62425	GSE62425.HMEC1.E2F1.MA0024.3.pwm.bed	2.72224628572796e-153	6310
1	1217	MYC	152.001841141693	15.4628896633245	2383	40	215	363	363	206	35	26537	6027	MYC MDAMB453 MYC	MDAMB453	NA	MYC	dht	GSE45201	GSE45201.MDAMB453_dht.MYC.MA0147.3.pwm.bed	5.01369987604244e-151	6062
1	1959	YY1	151.697227526909	7.91023892790125	2987	41	318	203	318	187	87	25933	5975	YY1 HEPG2 YY1	HEPG2	NA	YY1	None	ENCSR000BNT	ENCSR000BNT.HEPG2.YY1.MA0095.2.pwm.bed	9.86388686871325e-151	13754
1	1122	MAX	150.883577719789	7.70269913972439	3008	42	326	196	326	188	90	25912	5972	MAX HEPG2 MAX	HEPG2	NA	MAX	None	ENCSR000EDS	ENCSR000EDS.HEPG2.MAX.MA0058.3.pwm.bed	6.26949349388685e-150	13556
1	508	ELK1	150.212117283081	35.2377835849234	2036	43	158	453	453	218	13	26884	6049	ELK1 HELA ELK1	HELA	NA	ELK1	s3	ENCSR000ECI	ENCSR000ECI.HELA_s3.ELK1.MA0028.2.pwm.bed	2.87391373227772e-149	3259
1	1134	MAX	148.625419532236	10.8974879223816	2580	44	259	304	304	202	54	26340	6008	MAX H128 MAX	H128	NA	MAX	None	GSE41105	GSE41105.H128.MAX.MA0058.3.pwm.bed	1.08439437841009e-147	10469
1	1247	MYCN	147.937600617104	6.18701079792517	3309	45	396	120	396	187	124	25611	5938	MYCN BE2C MYCN	BE2C	NA	MYCN	None	GSE80151	GSE80151.BE2C.MYCN.MA0104.4.pwm.bed	5.16709367896505e-147	22757
1	226	CREB1	147.689014733812	13.8677503697903	2383	46	227	363	363	212	39	26537	6023	CREB1 LNCAP CREB1	LNCAP	NA	CREB1	None	GSE63034	GSE63034.LNCAP.CREB1.MA0018.3.pwm.bed	8.95956450865363e-147	9457
1	1280	NFYA	147.477264974885	9.08266010711288	2738	47	291	257	291	198	69	26182	5993	NFYA K562 NFYA	K562	NA	NFYA	None	GSE26439	GSE26439.K562.NFYA.MA0060.2.pwm.bed	1.42789618543069e-146	12541
1	1251	MYCN	145.829258406264	8.13291616327127	2837	48	314	239	314	200	80	26083	5982	MYCN SHEP21 MYCN	SHEP21	NA	MYCN	dox 0h	GSE80151	GSE80151.SHEP21_dox_0h.MYCN.MA0104.4.pwm.bed	6.21669874751419e-145	12421
1	1238	MYC	145.214167823281	7.54852608117654	2924	49	333	217	333	200	89	25996	5973	MYC U2OS MYC	U2OS	NA	MYC	shrctr	GSE77356	GSE77356.U2OS_shrctr.MYC.MA0147.3.pwm.bed	2.51012623545342e-144	11282
1	442	CTCFL	145.037703990197	5.23102216281934	3612	50	452	92	452	198	161	25308	5901	CTCFL K562 CTCFL	K562	NA	CTCFL	None	GSE70764	GSE70764.K562.CTCFL.MA1102.1.pwm.bed	3.69305241590476e-144	17302
1	1085	KLF9	143.520248227553	10.4613123046047	2528	51	268	321	321	213	55	26392	6007	KLF9 MCF7 KLF9	MCF7	NA	KLF9	None	ENCSR125ZYC	ENCSR125ZYC.MCF7.KLF9.MA1107.1.pwm.bed	1.1919034107853e-142	9199
1	540	ERG	143.477609802627	8.47556683085285	2742	52	308	255	308	205	74	26178	5988	ERG VCAP ERG	VCAP	NA	ERG	sh2 dht	GSE79128	GSE79128.VCAP_sh2_dht.ERG.MA0474.2.pwm.bed	1.27621937234849e-142	7619
1	539	ERG	143.473858263915	6.45430524410725	3133	53	382	160	382	198	112	25787	5950	ERG VCAP ERG	VCAP	NA	ERG	sh1 dht	GSE79128	GSE79128.VCAP_sh1_dht.ERG.MA0474.2.pwm.bed	1.27621937234849e-142	11560
1	227	CREB1	142.54403070214	11.6867377444734	2420	54	246	353	353	218	47	26500	6015	CREB1 LNCAP CREB1	LNCAP	NA	CREB1	abl	GSE63034	GSE63034.LNCAP_abl.CREB1.MA0018.3.pwm.bed	1.06570009441664e-141	9444
1	1116	MAX	136.79783534713	5.95880677699689	3130	55	407	162	407	208	121	25790	5941	MAX ISHIKAWA MAX	ISHIKAWA	NA	MAX	None	ENCSR000BTY	ENCSR000BTY.ISHIKAWA.MAX.MA0058.3.pwm.bed	5.83258974051118e-136	17336
1	1183	MYC	136.484740221549	7.1692714850131	2820	56	348	243	348	216	90	26100	5972	MYC MCF7 MYC	MCF7	NA	MYC	None	ENCSR000DMQ	ENCSR000DMQ.MCF7.MYC.MA0147.3.pwm.bed	1.17796182894909e-135	13933
1	502	ELF1	135.841088427378	8.90232135750069	2545	57	298	313	313	223	65	26375	5997	ELF1 SKNMC ELF1	SKNMC	NA	ELF1	shgfp 96h	GSE61944	GSE61944.SKNMC_shgfp_96h.ELF1.MA0473.2.pwm.bed	5.09443685020065e-135	5361
1	1956	YY1	135.769299380982	7.04138788161829	2831	58	354	240	354	217	92	26089	5970	YY1 SKNSH YY1	SKNSH	NA	YY1	None	ENCSR000BLZ	ENCSR000BLZ.SKNSH.YY1.MA0095.2.pwm.bed	5.90652561434873e-135	13083
1	391	CTCF	135.634902304501	3.68133741205208	4569	59	608	36	608	234	294	24351	5768	CTCF MM1S CTCF	MM1S	NA	CTCF	None	GSE43743	GSE43743.MM1S.CTCF.MA0139.1.pwm.bed	7.91234380918806e-135	42886
1	821	GABPA	135.519455893854	6.50248970481626	2948	60	380	213	380	218	104	25972	5958	GABPA VCAP GABPA	VCAP	NA	GABPA	None	GSE49091	GSE49091.VCAP.GABPA.MA0062.2.pwm.bed	1.01496793453787e-134	15837
1	501	ELF1	134.209933565093	3.08477257753976	5591	61	770	14	770	282	437	23329	5625	ELF1 SKNMC ELF1	SKNMC	NA	ELF1	shfli 96h	GSE61944	GSE61944.SKNMC_shfli_96h.ELF1.MA0473.2.pwm.bed	2.0360857579636e-133	25429
1	1165	MXI1	133.168313630489	7.42983847370685	2704	62	336	268	336	222	83	26216	5979	MXI1 SKNSH MXI1	SKNSH	NA	MXI1	None	ENCSR000EIA	ENCSR000EIA.SKNSH.MXI1.MA1108.1.pwm.bed	2.20472357610204e-132	14168
1	487	EGR1	132.745127221742	8.94314064862778	2483	63	296	339	339	233	63	26437	5999	EGR1 ISHIKAWA EGR1	ISHIKAWA	NA	EGR1	None	ENCSR000BSQ	ENCSR000BSQ.ISHIKAWA.EGR1.MA0162.3.pwm.bed	5.74899187712351e-132	9083
1	1961	YY1	132.10492125969	7.76571724825146	2627	64	323	293	323	227	77	26293	5985	YY1 A549 YY1	A549	NA	YY1	None	ENCSR000BPM	ENCSR000BPM.A549.YY1.MA0095.2.pwm.bed	2.47148644301677e-131	10436
1	484	EGR1	130.29480755366	3.51702991455192	4608	65	649	33	649	249	310	24312	5752	EGR1 K562 EGR1	K562	NA	EGR1	None	ENCSR000BNE	ENCSR000BNE.K562.EGR1.MA0162.3.pwm.bed	1.57158746391194e-129	30382
1	1082	KLF5	130.259725674733	5.10804715474335	3298	66	458	121	458	215	149	25622	5913	KLF5 KATOIII KLF5	KATOIII	NA	KLF5	None	GSE51705	GSE51705.KATOIII.KLF5.MA0599.1.pwm.bed	1.67799188404405e-129	14330
1	1250	MYCN	129.59678215716	6.12651441970525	2917	67	400	220	400	229	109	26003	5953	MYCN SHEP21 MYCN	SHEP21	NA	MYCN	None	GSE80151	GSE80151.SHEP21.MYCN.MA0104.4.pwm.bed	7.60680890719437e-129	15810
1	1117	MAX	129.119398247847	5.11910522469314	3264	68	457	130	457	218	147	25656	5915	MAX MCF7 MAX	MCF7	NA	MAX	None	ENCSR000BUL	ENCSR000BUL.MCF7.MAX.MA0058.3.pwm.bed	2.24984348029915e-128	22034
1	288	CTCF	128.996707972527	3.29603786491058	4921	69	697	25	697	264	355	23999	5707	CTCF MCF7 CTCF	MCF7	NA	CTCF	None	ENCSR000DMO	ENCSR000DMO.MCF7.CTCF.MA0139.1.pwm.bed	2.94104996654544e-128	66937
1	1121	MAX	128.37350501307	6.30487542356195	2842	70	392	237	392	233	103	26078	5959	MAX HELA MAX	HELA	NA	MAX	s3	ENCSR000ECN	ENCSR000ECN.HELA_s3.MAX.MA0058.3.pwm.bed	1.21746479893932e-127	13176
1	1114	MAX	128.260974845574	5.65498587449805	3032	71	422	190	422	228	123	25888	5939	MAX A549 MAX	A549	NA	MAX	None	ENCSR000BTJ	ENCSR000BTJ.A549.MAX.MA0058.3.pwm.bed	1.55534333298691e-127	14560
1	224	CREB1	126.514479396069	7.00076514159308	2647	72	356	288	356	239	86	26273	5976	CREB1 HEPG2 CREB1	HEPG2	NA	CREB1	None	ENCSR000BVL	ENCSR000BVL.HEPG2.CREB1.MA0018.3.pwm.bed	8.55554290792229e-126	10831
1	509	ELK1	125.958108832836	26.4705755815989	1782	73	179	512	512	255	15	27138	6047	ELK1 K562 ELK1	K562	NA	ELK1	None	ENCSR000EFU	ENCSR000EFU.K562.ELK1.MA0028.2.pwm.bed	3.03827984914915e-125	2757
1	1208	MYC	124.849290108736	6.88462875555003	2635	74	367	291	367	244	87	26285	5975	MYC U87MG MYC	U87MG	NA	MYC	None	GSE36354	GSE36354.U87MG.MYC.MA0147.3.pwm.bed	3.85068184829114e-124	9980
1	1179	MYC	124.63123497307	7.7894333570022	2476	75	322	341	341	246	72	26444	5990	MYC K562 MYC	K562	NA	MYC	None	ENCSR000DLZ	ENCSR000DLZ.K562.MYC.MA0147.3.pwm.bed	6.277160449948e-124	8423
1	1119	MAX	124.347991307023	9.02407214084158	2319	76	295	381	381	251	58	26601	6004	MAX A549 MAX	A549	NA	MAX	None	ENCSR000DYG	ENCSR000DYG.A549.MAX.MA0058.3.pwm.bed	1.18919908647317e-123	7729
1	451	E2F1	123.11869804494	29.3500950273455	1716	77	172	537	537	262	13	27204	6049	E2F1 HELA E2F1	HELA	NA	E2F1	s3	ENCSR000EVM	ENCSR000EVM.HELA_s3.E2F1.MA0024.3.pwm.bed	1.99008073762584e-122	4385
1	1186	MYC	122.914030479508	14.6251196841846	1961	78	221	471	471	257	30	26959	6032	MYC A549 MYC	A549	NA	MYC	None	ENCSR000DYC	ENCSR000DYC.A549.MYC.MA0147.3.pwm.bed	3.14727276813134e-122	5587
1	1960	YY1	122.769365068571	6.31016118236692	2717	79	391	263	391	244	98	26203	5964	YY1 HCT166 YY1	HCT166	NA	YY1	None	ENCSR000BNX	ENCSR000BNX.HCT166.YY1.MA0095.2.pwm.bed	4.33578068508266e-122	14307
1	1361	NRF1	122.367630050101	20.2284693511569	1815	80	198	499	499	259	20	27105	6042	NRF1 K562 NRF1	K562	NA	NRF1	None	ENCSR000EHH	ENCSR000EHH.K562.NRF1.MA0506.1.pwm.bed	1.07979031824289e-121	4030
1	1368	NRF1	122.085655290431	14.1742232801692	1964	81	224	468	468	258	31	26956	6031	NRF1 NAMALWA NRF1	NAMALWA	NA	NRF1	None	GSE53133	GSE53133.NAMALWA.NRF1.MA0506.1.pwm.bed	2.04135791440581e-121	4713
1	1363	NRF1	122.064008597127	31.2304654039329	1687	82	166	547	547	265	12	27233	6050	NRF1 MCF7 NRF1	MCF7	NA	NRF1	None	ENCSR135ANT	ENCSR135ANT.MCF7.NRF1.MA0506.1.pwm.bed	2.119517548773e-121	3548
1	387	CTCF	121.767363334025	3.49826586677048	4323	83	656	41	656	260	290	24597	5772	CTCF BCBL1 CTCF	BCBL1	NA	CTCF	None	GSE38411	GSE38411.BCBL1.CTCF.MA0139.1.pwm.bed	4.1458925272574e-121	52422
1	287	CTCF	121.131423638895	3.64248134324077	4114	84	619	49	619	251	264	24806	5798	CTCF MCF7 CTCF	MCF7	NA	CTCF	None	ENCSR000DML	ENCSR000DML.MCF7.CTCF.MA0139.1.pwm.bed	1.77156275531202e-120	53669
1	1189	MYC	120.606137546279	7.03894533612794	2517	85	355	326	355	255	81	26403	5981	MYC K562 MYC	K562	NA	MYC	None	ENCSR000EGS	ENCSR000EGS.K562.MYC.MA0147.3.pwm.bed	5.8681741539245e-120	10098
1	1162	MXI1	120.111014428713	11.297757926095	2066	86	251	443	443	260	41	26854	6021	MXI1 HEPG2 MXI1	HEPG2	NA	MXI1	None	ENCSR000EDU	ENCSR000EDU.HEPG2.MXI1.MA1108.1.pwm.bed	1.81362121046266e-119	6232
1	1962	YY1	119.815619496763	7.86827519162961	2370	87	320	369	369	259	68	26550	5994	YY1 SKNSH YY1	SKNSH	NA	YY1	None	ENCSR000BSM	ENCSR000BSM.SKNSH.YY1.MA0095.2.pwm.bed	3.53932722561601e-119	10652
1	1357	NRF1	118.798861891353	82.8858442930268	1502	88	141	601	601	277	4	27418	6058	NRF1 GM12878 NRF1	GM12878	NA	NRF1	None	ENCSR000DZO	ENCSR000DZO.GM12878.NRF1.MA0506.1.pwm.bed	3.63676218581487e-118	2935
1	1358	NRF1	118.677480206234	35.7473602739476	1613	89	156	563	563	269	10	27307	6052	NRF1 ESC NRF1	ESC	NA	NRF1	h1	ENCSR000ECC	ENCSR000ECC.ESC_h1.NRF1.MA0506.1.pwm.bed	4.75542408824678e-118	3585
1	452	E2F1	118.510740722078	6.95326885370386	2489	90	360	336	360	262	81	26431	5981	E2F1 MCF7 E2F1	MCF7	NA	E2F1	None	ENCSR000EWX	ENCSR000EWX.MCF7.E2F1.MA0024.3.pwm.bed	6.9036097701921e-118	11168
1	806	GABPA	117.893300966204	13.121901003399	1938	91	233	478	478	267	33	26982	6029	GABPA GM12878 GABPA	GM12878	NA	GABPA	None	ENCSR000BGC	ENCSR000BGC.GM12878.GABPA.MA0062.2.pwm.bed	2.82954827401053e-117	2910
1	220	CREB1	117.608402173158	4.81317254628332	3109	92	472	167	472	244	148	25811	5914	CREB1 ESC CREB1	ESC	NA	CREB1	h1	ENCSR000BSN	ENCSR000BSN.ESC_h1.CREB1.MA0018.3.pwm.bed	5.39348488169906e-117	14132
1	1115	MAX	117.527810774399	4.74080783188499	3143	93	480	159	480	244	152	25777	5910	MAX HEPG2 MAX	HEPG2	NA	MAX	None	ENCSR000BTM	ENCSR000BTM.HEPG2.MAX.MA0058.3.pwm.bed	6.42341147567589e-117	20804
1	816	GABPA	117.502618598987	3.68336420839617	3941	94	607	63	607	255	249	24979	5813	GABPA K562 GABPA	K562	NA	GABPA	None	ENCSR290MUH	ENCSR290MUH.K562.GABPA.MA0062.2.pwm.bed	6.73461872667116e-117	12328
1	221	CREB1	117.408100118643	6.64723822330244	2525	95	375	322	375	264	86	26395	5976	CREB1 K562 CREB1	K562	NA	CREB1	None	ENCSR000BSO	ENCSR000BSO.K562.CREB1.MA0018.3.pwm.bed	8.28391706521972e-117	9429
1	1216	MYC	117.399695621915	8.75070626215578	2218	96	300	397	397	264	57	26702	6005	MYC U2OS MYC	U2OS	NA	MYC	dox	GSE44672	GSE44672.U2OS_dox.MYC.MA0147.3.pwm.bed	8.35781225658704e-117	8375
1	291	CTCF	116.880975714262	3.36859212090353	4328	97	680	40	680	272	301	24592	5761	CTCF MCF7 CTCF	MCF7	NA	CTCF	None	ENCSR000DMV	ENCSR000DMV.MCF7.CTCF.MA0139.1.pwm.bed	2.73093911394694e-116	63976
1	824	GABPA	115.271495547652	65.3053017383833	1481	98	142	612	612	284	5	27439	6057	GABPA DU145 GABPA	DU145	NA	GABPA	None	GSE59021	GSE59021.DU145.GABPA.MA0062.2.pwm.bed	1.09986110183872e-114	1970
1	461	E2F4	115.234912722294	8.52707059525079	2201	99	306	400	400	268	58	26719	6004	E2F4 K562 E2F4	K562	NA	E2F4	None	ENCSR000EWL	ENCSR000EWL.K562.E2F4.MA0470.1.pwm.bed	1.18443586464493e-114	7180
1	1185	MYC	114.701347084828	5.21447343104195	2861	100	454	233	454	262	125	26059	5937	MYC MCF10A MYC	MCF10A	NA	MYC	None	ENCSR000DOS	ENCSR000DOS.MCF10A.MYC.MA0147.3.pwm.bed	4.00601324989495e-114	20407
1	467	E2F6	114.294571075844	5.6082084705643	2716	101	424	264	424	263	110	26204	5952	E2F6 K562 E2F6	K562	NA	E2F6	None	ENCSR000BLI	ENCSR000BLI.K562.E2F6.MA0471.1.pwm.bed	1.01196855209497e-113	11607
1	392	CTCF	113.68758767963	3.88264716822132	3613	102	581	91	581	258	215	25307	5847	CTCF SUM159 CTCF	SUM159	NA	CTCF	None	GSE46055	GSE46055.SUM159.CTCF.MA0139.1.pwm.bed	4.05388677628554e-113	29585
1	496	ELF1	113.226205708935	13.6693214391206	1841	103	228	495	495	275	30	27079	6032	ELF1 HCT166 ELF1	HCT166	NA	ELF1	None	ENCSR000BVH	ENCSR000BVH.HCT166.ELF1.MA0473.2.pwm.bed	1.1614928283207e-112	3408
1	819	GABPA	112.750417554517	103.436892069455	1410	104	139	632	632	292	3	27510	6059	GABPA HELA GABPA	HELA	NA	GABPA	None	GSE31417	GSE31417.HELA.GABPA.MA0062.2.pwm.bed	3.44039709592198e-112	1859
1	1163	MXI1	112.66128661672	4.60506005738096	3081	105	498	173	498	259	153	25839	5909	MXI1 IMR90 MXI1	IMR90	NA	MXI1	None	ENCSR000EFE	ENCSR000EFE.IMR90.MXI1.MA1108.1.pwm.bed	4.18392172019541e-112	15212
1	1954	YY1	112.303440558992	4.51716032611214	3119	106	509	164	509	260	158	25801	5904	YY1 K562 YY1	K562	NA	YY1	None	ENCSR000BKU	ENCSR000BKU.K562.YY1.MA0095.2.pwm.bed	9.44741606103914e-112	14531
1	469	E2F6	111.976462609653	10.6934995377305	1963	107	264	469	469	280	41	26957	6021	E2F6 A549 E2F6	A549	NA	E2F6	None	ENCSR000BTC	ENCSR000BTC.A549.E2F6.MA0471.1.pwm.bed	1.98706959866403e-111	5692
1	1161	MXI1	111.95164376857	8.06382483977361	2191	108	316	402	402	275	61	26729	6001	MXI1 HELA MXI1	HELA	NA	MXI1	s3	ENCSR000ECU	ENCSR000ECU.HELA_s3.MXI1.MA1108.1.pwm.bed	2.0844522081035e-111	6993
1	351	CTCF	110.511061369945	3.49503779949898	3916	109	657	66	657	277	260	25004	5802	CTCF SKNSH CTCF	SKNSH	NA	CTCF	None	ENCSR000DXQ	ENCSR000DXQ.SKNSH.CTCF.MA0139.1.pwm.bed	5.69602121706725e-110	49323
1	2006	ZNF143	109.81918299785	5.40793288636617	2672	110	436	281	436	276	112	26248	5950	ZNF143 MCF7 ZNF143	MCF7	NA	ZNF143	e2	GSE76454	GSE76454.MCF7_e2.ZNF143.MA0088.2.pwm.bed	2.77641117147729e-109	26332
1	498	ELF1	109.765695977833	9.12508294515963	2040	111	289	451	451	284	50	26880	6012	ELF1 K562 ELF1	K562	NA	ELF1	None	ENCSR975SSR	ENCSR975SSR.K562.ELF1.MA0473.2.pwm.bed	3.11200660157503e-109	3641
1	443	CTCFL	109.455570260736	4.52657837796813	3034	112	508	189	508	270	153	25886	5909	CTCFL OVCAR8 CTCFL	OVCAR8	NA	CTCFL	None	GSE70764	GSE70764.OVCAR8.CTCFL.MA1102.1.pwm.bed	6.29899382800053e-109	21548
1	1158	MNT	109.285457966488	5.83928327945081	2532	113	413	319	413	282	98	26388	5964	MNT MCF7 MNT	MCF7	NA	MNT	None	ENCSR663ZZZ	ENCSR663ZZZ.MCF7.MNT.MA0825.1.pwm.bed	9.23683224508818e-109	14675
1	1236	MYC	109.091683912066	6.56693276137768	2362	114	378	371	378	288	81	26558	5981	MYC U2OS MYC	U2OS	NA	MYC	dox	GSE77356	GSE77356.U2OS_dox.MYC.MA0147.3.pwm.bed	1.43044348090395e-108	10851
1	1965	YY1	108.700096832496	16.899652482681	1677	115	210	551	551	292	22	27243	6040	YY1 K562 YY1	K562	NA	YY1	None	ENCSR000EWF	ENCSR000EWF.K562.YY1.MA0095.2.pwm.bed	3.49353254471574e-108	5591
1	1188	MYC	108.343897115673	4.26838361192931	3154	116	536	157	536	270	169	25766	5893	MYC K562 MYC	K562	NA	MYC	None	ENCSR000EGJ	ENCSR000EGJ.K562.MYC.MA0147.3.pwm.bed	7.86510203794666e-108	17016
1	650	ETS1	108.259197317234	5.25024070187375	2687	117	449	274	449	280	116	26233	5946	ETS1 ESC ETS1	ESC	NA	ETS1	None	ENCSR534VHI	ENCSR534VHI.ESC.ETS1.MA0098.3.pwm.bed	9.47711798166212e-108	6314
1	420	CTCF	106.646210519753	3.22170075519268	4154	118	718	45	718	294	300	24766	5762	CTCF ERYTHROID CTCF	ERYTHROID	NA	CTCF	None	GSE67783	GSE67783.ERYTHROID.CTCF.MA0139.1.pwm.bed	3.85449014088505e-106	38113
1	1966	YY1	106.362607791737	11.8087669108735	1806	119	244	506	506	290	34	27114	6028	YY1 NT2D1 YY1	NT2D1	NA	YY1	None	ENCSR000EXG	ENCSR000EXG.NT2D1.YY1.MA0095.2.pwm.bed	7.34352728922123e-106	6978
1	365	CTCF	106.02456596581	4.11634612798791	3186	120	546	150	546	272	177	25734	5885	CTCF NEURAL CTCF	NEURAL	NA	CTCF	None	ENCSR822CEA	ENCSR822CEA.NEURAL.CTCF.MA0139.1.pwm.bed	1.58603312811121e-105	37280
1	1823	TFAP2C	104.772109502659	3.19365952146376	4123	121	731	48	731	300	300	24797	5762	TFAP2C BT474 TFAP2C	BT474	NA	TFAP2C	None	GSE36351	GSE36351.BT474.TFAP2C.MA0815.1.pwm.bed	2.81296671451062e-104	58191
1	1194	MYC	104.207070056389	6.62863435084964	2245	122	376	390	390	296	76	26675	5986	MYC K562 MYC	K562	NA	MYC	None	ENCSR000FAG	ENCSR000FAG.K562.MYC.MA0147.3.pwm.bed	1.02477749451684e-103	8487
1	217	CREB1	104.194640608094	25.256797918548	1489	123	184	610	610	306	13	27431	6049	CREB1 A549 CREB1	A549	NA	CREB1	None	ENCSR000BRA	ENCSR000BRA.A549.CREB1.MA0018.3.pwm.bed	1.04595679751481e-103	3360
1	1822	TFAP2C	104.161440157603	3.20746456940116	4076	124	726	53	726	301	295	24844	5767	TFAP2C BT474 TFAP2C	BT474	NA	TFAP2C	None	GSE36351	GSE36351.BT474.TFAP2C.MA0814.1.pwm.bed	1.11994739378798e-103	57542
1	521	ERG	103.784596922898	5.44932664809363	2512	125	430	327	430	294	104	26408	5958	ERG K562 ERG	K562	NA	ERG	dox	GSE23730	GSE23730.K562_dox.ERG.MA0474.2.pwm.bed	2.64577269616322e-103	7664
1	2005	ZNF143	103.439734490102	4.72395675126648	2771	126	482	248	482	285	133	26149	5929	ZNF143 MCF7 ZNF143	MCF7	NA	ZNF143	None	GSE76454	GSE76454.MCF7.ZNF143.MA0088.2.pwm.bed	5.80703483137873e-103	32114
1	1821	TFAP2C	103.01036162622	3.17624634486566	4079	127	735	52	735	305	298	24841	5764	TFAP2C BT474 TFAP2C	BT474	NA	TFAP2C	None	GSE36351	GSE36351.BT474.TFAP2C.MA0524.2.pwm.bed	1.54843906357763e-102	57739
1	1118	MAX	102.895073277429	3.96900211105643	3196	128	567	147	567	281	184	25724	5878	MAX SKNSH MAX	SKNSH	NA	MAX	None	ENCSR000BVD	ENCSR000BVD.SKNSH.MAX.MA0058.3.pwm.bed	2.00343944015616e-102	18809
1	1203	MYC	102.655686490787	4.1137613482756	3085	129	547	171	547	282	171	25835	5891	MYC MM1S MYC	MM1S	NA	MYC	dmso	GSE36354	GSE36354.MM1S_dmso.MYC.MA0147.3.pwm.bed	3.44971538159741e-102	14072
1	350	CTCF	102.540574199586	3.26536330466547	3923	130	708	65	708	301	278	24997	5784	CTCF EPITHELIAL CTCF	EPITHELIAL	NA	CTCF	bronchial	ENCSR000DXI	ENCSR000DXI.EPITHELIAL_bronchial.CTCF.MA0139.1.pwm.bed	4.46212687069479e-102	49445
1	223	CREB1	102.473287539305	18.1093949967617	1558	131	206	572	572	303	19	27362	6043	CREB1 ISHIKAWA CREB1	ISHIKAWA	NA	CREB1	None	ENCSR000BUR	ENCSR000BUR.ISHIKAWA.CREB1.MA0018.3.pwm.bed	5.17012009457247e-102	3596
1	649	ETS1	101.724967530613	10.4964000756979	1796	132	266	509	509	302	38	27124	6024	ETS1 A549 ETS1	A549	NA	ETS1	None	ENCSR000BPU	ENCSR000BPU.A549.ETS1.MA0098.3.pwm.bed	2.87420674615849e-101	3970
1	491	ELF1	101.518181006356	2.39914906103487	6278	133	1015	11	1015	386	628	22642	5434	ELF1 K562 ELF1	K562	NA	ELF1	None	ENCSR000BMD	ENCSR000BMD.K562.ELF1.MA0473.2.pwm.bed	4.59226370469891e-101	34498
1	1112	MAX	101.113311748814	5.7291880301776	2370	134	419	369	419	307	93	26550	5969	MAX HCT166 MAX	HCT166	NA	MAX	None	ENCSR000BSH	ENCSR000BSH.HCT166.MAX.MA0058.3.pwm.bed	1.1552272069258e-100	10926
1	488	EGR1	101.111058289243	10.0630128390118	1812	135	273	502	502	303	40	27108	6022	EGR1 MCF7 EGR1	MCF7	NA	EGR1	None	ENCSR000BUX	ENCSR000BUX.MCF7.EGR1.MA0162.3.pwm.bed	1.1552272069258e-100	6925
1	455	E2F1	101.096226056259	37.6151495221653	1369	136	153	646	646	312	8	27551	6054	E2F1 LNCAP E2F1	LNCAP	NA	E2F1	abl	GSE67809	GSE67809.LNCAP_abl.E2F1.MA0024.3.pwm.bed	1.18657310839519e-100	2817
1	1953	YY1	99.3700260247317	4.11342943538871	2985	137	548	204	548	296	165	25935	5897	YY1 GM12891 YY1	GM12891	NA	YY1	None	ENCSR000BKJ	ENCSR000BKJ.GM12891.YY1.MA0095.2.pwm.bed	6.27065452333636e-99	12408
1	435	CTCF	98.9120111312252	3.04312556993825	4134	138	784	47	784	323	315	24786	5747	CTCF 786O CTCF	786O	NA	CTCF	normoxia	GSE78113	GSE78113.786O_normoxia.CTCF.MA0139.1.pwm.bed	1.78718392132152e-98	53836
1	1995	ZNF143	98.8775765338773	4.31035356469945	2851	139	529	235	529	301	150	26069	5912	ZNF143 HEPG2 ZNF143	HEPG2	NA	ZNF143	None	ENCSR101FJT	ENCSR101FJT.HEPG2.ZNF143.MA0088.2.pwm.bed	1.92073801554663e-98	26917
1	486	EGR1	98.6691457205814	7.44766134950651	2004	140	335	462	462	312	60	26916	6002	EGR1 HCT166 EGR1	HCT166	NA	EGR1	None	ENCSR000BRZ	ENCSR000BRZ.HCT166.EGR1.MA0162.3.pwm.bed	3.08166701565513e-98	7577
1	1192	MYC	97.8821461973827	5.43732970247507	2372	141	432	368	432	314	98	26548	5964	MYC K562 MYC	K562	NA	MYC	None	ENCSR000EZU	ENCSR000EZU.K562.MYC.MA0147.3.pwm.bed	1.8736745428542e-97	9874
1	172	BHLHE40	97.6859142815618	4.99901572071241	2508	142	462	330	462	311	113	26412	5949	BHLHE40 HEPG2 BHLHE40	HEPG2	NA	BHLHE40	None	ENCSR000EDT	ENCSR000EDT.HEPG2.BHLHE40.MA0464.2.pwm.bed	2.92318862655177e-97	14449
1	229	CREB1	97.1087733436355	6.91639040164109	2046	143	365	449	449	319	66	26874	5996	CREB1 LNCAP CREB1	LNCAP	NA	CREB1	abl shfoxa1	GSE63034	GSE63034.LNCAP_abl_shfoxa1.CREB1.MA0018.3.pwm.bed	1.09635218156536e-96	12797
1	808	GABPA	96.3909175156205	7.24586926609171	1984	144	344	464	464	317	61	26936	6001	GABPA ESC GABPA	ESC	NA	GABPA	h1	ENCSR000BIW	ENCSR000BIW.ESC_h1.GABPA.MA0062.2.pwm.bed	5.68564131805266e-96	5089
1	218	CREB1	96.3751140483845	5.14267080603361	2425	145	455	352	455	317	106	26495	5956	CREB1 A549 CREB1	A549	NA	CREB1	None	ENCSR000BRB	ENCSR000BRB.A549.CREB1.MA0018.3.pwm.bed	5.85568108047861e-96	11356
1	276	CTCF	95.3010251929878	2.64263046509437	4906	146	938	26	938	370	435	24014	5627	CTCF GM19240 CTCF	GM19240	NA	CTCF	None	ENCSR000DLF	ENCSR000DLF.GM19240.CTCF.MA0139.1.pwm.bed	6.89733654823376e-95	61598
1	219	CREB1	95.20494576172	5.99281485974161	2171	147	405	408	408	320	81	26749	5981	CREB1 A549 CREB1	A549	NA	CREB1	None	ENCSR000BRC	ENCSR000BRC.A549.CREB1.MA0018.3.pwm.bed	8.54665886618336e-95	8336
1	1278	NFYA	95.1722342093046	20.6615295348882	1410	148	196	632	632	325	15	27510	6047	NFYA HELA NFYA	HELA	NA	NFYA	s3	ENCSR000DNS	ENCSR000DNS.HELA_s3.NFYA.MA0060.3.pwm.bed	9.15300166825613e-95	4170
1	1252	MYCN	94.8879605035065	15.081774864312	1506	149	219	597	597	322	22	27414	6040	MYCN SHEP21 MYCN	SHEP21	NA	MYCN	dox 24h	GSE80151	GSE80151.SHEP21_dox_24h.MYCN.MA0104.4.pwm.bed	1.74949495438957e-94	3860
1	1181	MYC	94.5439764252036	4.49596047840009	2631	150	512	292	512	318	132	26289	5930	MYC MCF7 MYC	MCF7	NA	MYC	None	ENCSR000DMM	ENCSR000DMM.MCF7.MYC.MA0147.3.pwm.bed	3.83699984768445e-94	20328
1	173	BHLHE40	94.5198561588723	3.7884163686163	3066	151	587	180	587	306	184	25854	5878	BHLHE40 K562 BHLHE40	K562	NA	BHLHE40	None	ENCSR000EGV	ENCSR000EGV.K562.BHLHE40.MA0464.2.pwm.bed	4.02926990503718e-94	18358
1	1626	SP4	94.4480851164912	8.927140677019	1772	152	297	516	516	322	44	27148	6018	SP4 ESC SP4	ESC	NA	SP4	h1	ENCSR000BQV	ENCSR000BQV.ESC_h1.SP4.MA0685.1.pwm.bed	4.7220519618526e-94	5633
1	483	EGR1	94.2869872046549	3.2867315842534	3569	153	700	94	700	316	249	25351	5813	EGR1 GM12878 EGR1	GM12878	NA	EGR1	None	ENCSR000BMQ	ENCSR000BMQ.GM12878.EGR1.MA0162.3.pwm.bed	6.79799484231676e-94	13127
1	1359	NRF1	92.7847751014008	28.5530053509741	1303	154	173	663	663	330	10	27617	6052	NRF1 HELA NRF1	HELA	NA	NRF1	s3	ENCSR000EDJ	ENCSR000EDJ.HELA_s3.NRF1.MA0506.1.pwm.bed	2.1466618787001e-92	2501
1	370	CTCF	92.6080785085286	3.67066759527677	3100	155	611	169	611	312	192	25820	5870	CTCF MCF7 CTCF	MCF7	NA	CTCF	e2	ERP000380	ERP000380.MCF7_e2.CTCF.MA0139.1.pwm.bed	3.20368095530252e-92	43132
1	1164	MXI1	92.1057021692572	11.5805416376608	1575	156	247	568	568	324	30	27345	6032	MXI1 K562 MXI1	K562	NA	MXI1	None	ENCSR000EGZ	ENCSR000EGZ.K562.MXI1.MA1108.1.pwm.bed	1.01212161220258e-91	4224
1	441	CTCFL	91.9669196615537	6.86570157282153	1945	157	369	475	475	334	63	26975	5999	CTCFL DELTA47 CTCFL	DELTA47	NA	CTCFL	None	GSE70764	GSE70764.DELTA47.CTCFL.MA1102.1.pwm.bed	1.38433166262866e-91	9412
1	371	CTCF	91.7936797429691	3.64443339619223	3095	158	618	170	618	315	193	25825	5869	CTCF MCF7 CTCF	MCF7	NA	CTCF	tam	ERP000380	ERP000380.MCF7_tam.CTCF.MA0139.1.pwm.bed	2.04985261507349e-91	41807
1	1955	YY1	91.7756798140363	3.47909585031005	3252	159	660	134	660	318	213	25668	5849	YY1 GM12892 YY1	GM12892	NA	YY1	None	ENCSR000BLT	ENCSR000BLT.GM12892.YY1.MA0095.2.pwm.bed	2.12315904328541e-91	19277
1	270	CTCF	91.6491442685693	2.54696394729799	5012	160	965	23	965	383	461	23908	5601	CTCF GM12891 CTCF	GM12891	NA	CTCF	None	ENCSR000DKX	ENCSR000DKX.GM12891.CTCF.MA0139.1.pwm.bed	2.82354825940228e-91	61985
1	967	IRF1	91.3788714383079	28.1631446067349	1286	161	175	674	674	337	10	27634	6052	IRF1 K562 IRF1	K562	NA	IRF1	None	ENCSR000EGT	ENCSR000EGT.K562.IRF1.MA0050.2.pwm.bed	5.22831989292961e-91	2768
1	430	CTCF	91.3027793243218	3.15898756205566	3624	162	741	90	741	331	263	25296	5799	CTCF K562 CTCF	K562	NA	CTCF	None	GSE70764	GSE70764.K562.CTCF.MA0139.1.pwm.bed	6.19106163083738e-91	52330
1	1430	RARA	91.0679553119046	4.39840232374495	2579	163	520	305	520	329	132	26341	5930	RARA TSU1621MT RARA	TSU1621MT	NA	RARA	None	GSE60477	GSE60477.TSU1621MT.RARA.MA0159.1.pwm.bed	1.05661446024936e-90	7946
1	510	ELK1	91.0548166421963	11.1975962636387	1574	164	253	569	569	329	31	27346	6031	ELK1 K562 ELK1	K562	NA	ELK1	None	ENCSR338QAC	ENCSR338QAC.K562.ELK1.MA0028.2.pwm.bed	1.08242789534071e-90	2814
1	1284	NFYB	90.1508671707867	10.1580283032105	1611	165	271	565	565	334	35	27309	6027	NFYB K562 NFYB	K562	NA	NFYB	None	GSE26439	GSE26439.K562.NFYB.MA0502.1.pwm.bed	8.62399212401188e-90	7553
1	228	CREB1	89.8184487201152	7.21209654637505	1853	166	345	493	493	335	57	27067	6005	CREB1 LNCAP CREB1	LNCAP	NA	CREB1	abl shctr	GSE63034	GSE63034.LNCAP_abl_shctr.CREB1.MA0018.3.pwm.bed	1.84290376827146e-89	10970
1	235	CREM	89.6924057372023	3.27676245007623	3402	167	704	105	704	325	237	25518	5825	CREM K562 CREM	K562	NA	CREM	None	ENCSR077DKV	ENCSR077DKV.K562.CREM.MA0609.1.pwm.bed	2.44870945344229e-89	22810
1	1378	PAX5	89.5793148600705	4.28796686617953	2591	168	533	302	533	334	136	26329	5926	PAX5 GM12892 PAX5	GM12892	NA	PAX5	None	ENCSR000BJI	ENCSR000BJI.GM12892.PAX5.MA0014.3.pwm.bed	3.15816869568701e-89	9121
1	437	CTCF	89.3117745748363	3.56606904078052	3079	169	633	176	633	326	196	25841	5866	CTCF MCF7 CTCF	MCF7	NA	CTCF	normoxia	GSE78113	GSE78113.MCF7_normoxia.CTCF.MA0139.1.pwm.bed	5.81297140733985e-89	43171
1	1478	RELA	89.1005622879731	30.1786659216341	1242	170	169	695	695	345	9	27678	6053	RELA KB RELA	KB	NA	RELA	5z il	GSE64223	GSE64223.KB_5z_il.RELA.MA0107.1.pwm.bed	9.39827734229952e-89	2603
1	1829	TFAP2C	88.9562044265981	3.66720094608699	2978	171	612	207	612	330	184	25942	5878	TFAP2C MDAMB453 TFAP2C	MDAMB453	NA	TFAP2C	None	GSE36351	GSE36351.MDAMB453.TFAP2C.MA0815.1.pwm.bed	1.30274354284292e-88	33717
1	1952	YY1	88.8488885954639	4.56469220042587	2441	172	504	350	504	342	120	26479	5942	YY1 ESC YY1	ESC	NA	YY1	h1	ENCSR000BKD	ENCSR000BKD.ESC_h1.YY1.MA0095.2.pwm.bed	1.65822104971777e-88	21602
1	1827	TFAP2C	88.4360621754756	3.55632367908013	3057	173	639	183	639	332	195	25863	5867	TFAP2C MDAMB453 TFAP2C	MDAMB453	NA	TFAP2C	None	GSE36351	GSE36351.MDAMB453.TFAP2C.MA0524.2.pwm.bed	4.26531576229839e-88	34834
1	298	CTCF	88.343994194955	3.02397152483978	3706	174	791	84	791	350	281	25214	5781	CTCF FIBROBLAST CTCF	FIBROBLAST	NA	CTCF	skin leg	ENCSR000DPG	ENCSR000DPG.FIBROBLAST_skin_leg.CTCF.MA0139.1.pwm.bed	5.24222941476951e-88	43422
1	1124	MAX	88.190380230252	3.09655218616863	3586	175	765	93	765	344	265	25334	5797	MAX K562 MAX	K562	NA	MAX	None	ENCSR000EFV	ENCSR000EFV.K562.MAX.MA0058.3.pwm.bed	7.42405511369426e-88	26866
1	1957	YY1	88.1203950811461	4.3867165429979	2500	176	524	333	524	344	128	26420	5934	YY1 K562 YY1	K562	NA	YY1	None	ENCSR000BMH	ENCSR000BMH.K562.YY1.MA0095.2.pwm.bed	8.67264794771001e-88	23529
1	1994	ZNF143	88.0587921124301	4.44118858540013	2473	177	513	343	513	344	125	26447	5937	ZNF143 K562 ZNF143	K562	NA	ZNF143	None	ENCSR000EGP	ENCSR000EGP.K562.ZNF143.MA0088.2.pwm.bed	9.93788775944424e-88	22042
1	329	CTCF	88.0208831416126	3.3627574957676	3237	178	683	137	683	333	219	25683	5843	CTCF HEK293 CTCF	HEK293	NA	CTCF	None	ENCSR000DTW	ENCSR000DTW.HEK293.CTCF.MA0139.1.pwm.bed	1.07834150727711e-87	50789
1	1166	MXI1	87.4614614598659	15.2065365359126	1386	179	217	639	639	345	20	27534	6042	MXI1 NEURAL MXI1	NEURAL	NA	MXI1	None	ENCSR934NHU	ENCSR934NHU.NEURAL.MXI1.MA1108.1.pwm.bed	3.86656665456036e-87	4299
1	1282	NFYB	87.4614614598659	15.2065365359126	1386	179	217	639	639	345	20	27534	6042	NFYB HELA NFYB	HELA	NA	NFYB	s3	ENCSR000DNR	ENCSR000DNR.HELA_s3.NFYB.MA0502.1.pwm.bed	3.86656665456036e-87	5697
1	1249	MYCN	87.2752530189959	19.1725370950872	1313	181	203	659	659	348	15	27607	6047	MYCN NGP MYCN	NGP	NA	MYCN	None	GSE80151	GSE80151.NGP.MYCN.MA0104.4.pwm.bed	5.90374882776865e-87	5748
1	1987	ZFX	86.830086288338	4.65408066877401	2349	182	492	375	492	350	113	26571	5949	ZFX K562 ZFX	K562	NA	ZFX	None	ENCSR920ASP	ENCSR920ASP.K562.ZFX.MA0146.2.pwm.bed	1.63644641829434e-86	8257
1	271	CTCF	86.7757691068577	2.44847748926543	5077	183	1002	22	1002	402	485	23843	5577	CTCF GM12892 CTCF	GM12892	NA	CTCF	None	ENCSR000DKY	ENCSR000DKY.GM12892.CTCF.MA0139.1.pwm.bed	1.84433271388359e-86	72940
1	369	CTCF	86.6433973117998	3.61648058947534	2941	184	625	215	625	341	184	25979	5878	CTCF MCF7 CTCF	MCF7	NA	CTCF	None	ERP000380	ERP000380.MCF7.CTCF.MA0139.1.pwm.bed	2.48796537168477e-86	40613
1	1178	MYC	86.4239178368515	4.16894861424099	2560	185	542	308	542	345	138	26360	5924	MYC ENDOTHELIAL MYC	ENDOTHELIAL	NA	MYC	umbilical vein	ENCSR000DLU	ENCSR000DLU.ENDOTHELIAL_umbilical_vein.MYC.MA0147.3.pwm.bed	4.10175674532876e-86	10209
1	347	CTCF	86.2638817556661	3.14081919427585	3442	186	748	102	748	345	250	25478	5812	CTCF KERATINOCYTE CTCF	KERATINOCYTE	NA	CTCF	None	ENCSR000DWX	ENCSR000DWX.KERATINOCYTE.CTCF.MA0139.1.pwm.bed	5.89745677358171e-86	49898
1	1137	MAX	85.6317125362444	3.52277065979061	2988	187	648	200	648	345	192	25932	5870	MAX P4936 MAX	P4936	NA	MAX	None	GSE42262	GSE42262.P4936.MAX.MA0058.3.pwm.bed	2.51481083851818e-85	11287
1	1197	MYC	85.3928149049842	4.70087148159467	2292	188	485	385	485	353	109	26628	5953	MYC BL41 MYC	BL41	NA	MYC	None	GSE30726	GSE30726.BL41.MYC.MA0147.3.pwm.bed	4.33597442543152e-85	7265
1	274	CTCF	85.3000662198422	2.48043296568747	4865	189	987	30	987	402	457	24055	5605	CTCF GM19238 CTCF	GM19238	NA	CTCF	None	ENCSR000DLD	ENCSR000DLD.GM19238.CTCF.MA0139.1.pwm.bed	5.33987932017769e-85	58394
1	275	CTCF	84.595221187533	2.45777871381034	4904	190	997	27	997	405	465	24016	5597	CTCF GM19239 CTCF	GM19239	NA	CTCF	None	ENCSR000DLE	ENCSR000DLE.GM19239.CTCF.MA0139.1.pwm.bed	2.69205964431084e-84	64158
1	453	E2F1	84.5635364161613	11.108360367863	1466	191	255	619	619	355	29	27454	6033	E2F1 HELA E2F1	HELA	NA	E2F1	None	GSE22478	GSE22478.HELA.E2F1.MA0024.3.pwm.bed	2.88064461576052e-84	3437
1	296	CTCF	84.3843536398031	3.51328170022362	2952	192	652	212	652	352	190	25968	5872	CTCF SPLEEN CTCF	SPLEEN	NA	CTCF	None	ENCSR000DNI	ENCSR000DNI.SPLEEN.CTCF.MA0139.1.pwm.bed	4.32916957606146e-84	29257
1	293	CTCF	84.1240384969851	3.24813498058181	3218	193	711	139	711	348	225	25702	5837	CTCF A549 CTCF	A549	NA	CTCF	None	ENCSR000DNA	ENCSR000DNA.A549.CTCF.MA0139.1.pwm.bed	7.84266492304338e-84	43021
1	1968	YY1	84.0837265261427	4.32362944074571	2413	194	528	355	528	359	125	26507	5937	YY1 LIVER YY1	LIVER	NA	YY1	None	ENCSR994YLZ	ENCSR994YLZ.LIVER.YY1.MA0095.2.pwm.bed	8.56113233242661e-84	15767
1	440	CTCFL	84.0266087642082	4.43748342796278	2360	195	514	373	514	361	119	26560	5943	CTCFL K562 CTCFL	K562	NA	CTCFL	None	ENCSR000BNK	ENCSR000BNK.K562.CTCFL.MA1102.1.pwm.bed	9.71440243004249e-84	17117
1	1123	MAX	83.9998661400396	3.76089157464249	2738	196	591	257	591	348	164	26182	5898	MAX ENDOTHELIAL MAX	ENDOTHELIAL	NA	MAX	umbilical vein	ENCSR000EEZ	ENCSR000EEZ.ENDOTHELIAL_umbilical_vein.MAX.MA0058.3.pwm.bed	1.02306362286956e-83	15209
1	1193	MYC	83.9996905973487	7.71725375042525	1678	197	324	550	550	357	48	27242	6014	MYC K562 MYC	K562	NA	MYC	None	ENCSR000EZV	ENCSR000EZV.K562.MYC.MA0147.3.pwm.bed	1.02306362286956e-83	5920
1	1431	RARA	83.9561031429067	5.48199844700455	2022	198	427	456	456	360	82	26898	5980	RARA TSU1621MT RARA	TSU1621MT	NA	RARA	None	GSE60477	GSE60477.TSU1621MT.RARA.MA0730.1.pwm.bed	1.12535911534912e-83	5937
1	1828	TFAP2C	83.9416995569118	3.42143736871164	3023	199	669	195	669	354	200	25897	5862	TFAP2C MDAMB453 TFAP2C	MDAMB453	NA	TFAP2C	None	GSE36351	GSE36351.MDAMB453.TFAP2C.MA0814.1.pwm.bed	1.15746224267818e-83	33843
1	1283	NFYB	83.8195636072132	10.2573540144757	1493	200	269	607	607	359	32	27427	6030	NFYB K562 NFYB	K562	NA	NFYB	None	ENCSR000EGQ	ENCSR000EGQ.K562.NFYB.MA0502.1.pwm.bed	1.52568846706967e-83	10652
1	295	CTCF	82.9684564529507	3.23241857174459	3191	201	716	148	716	355	224	25729	5838	CTCF PANCREAS CTCF	PANCREAS	NA	CTCF	None	ENCSR000DND	ENCSR000DND.PANCREAS.CTCF.MA0139.1.pwm.bed	1.07747438860939e-82	38642
1	499	ELF1	82.7618398705949	6.97460324450782	1736	202	359	527	527	363	55	27184	6007	ELF1 ME1 ELF1	ME1	NA	ELF1	None	GSE46044	GSE46044.ME1.ELF1.MA0473.2.pwm.bed	1.7253143169289e-82	4315
1	419	CTCF	82.635573980086	2.81530997845306	3821	203	893	77	893	391	311	25099	5751	CTCF ESC CTCF	ESC	NA	CTCF	h1 trop	GSE52457	GSE52457.ESC_h1_trop.CTCF.MA0139.1.pwm.bed	2.29609286070154e-82	69293
1	289	CTCF	82.5717118815984	3.20604264820929	3207	204	727	145	727	359	227	25713	5835	CTCF MCF7 CTCF	MCF7	NA	CTCF	None	ENCSR000DMR	ENCSR000DMR.MCF7.CTCF.MA0139.1.pwm.bed	2.64677739701336e-82	58685
1	434	CTCF	81.9125785058089	3.67805762895941	2729	205	609	260	609	358	167	26191	5895	CTCF SKNSH CTCF	SKNSH	NA	CTCF	None	GSE76815	GSE76815.SKNSH.CTCF.MA0139.1.pwm.bed	1.20150919665677e-81	34700
1	1818	TFAP2C	81.7506655858851	3.72887314433184	2686	206	599	275	599	360	162	26234	5900	TFAP2C MCF7 TFAP2C	MCF7	NA	TFAP2C	etoh	GSE23852	GSE23852.MCF7_etoh.TFAP2C.MA0524.2.pwm.bed	1.73590782148641e-81	28532
1	1819	TFAP2C	81.1181550115244	3.70232851241989	2684	207	602	276	602	362	163	26236	5899	TFAP2C MCF7 TFAP2C	MCF7	NA	TFAP2C	etoh	GSE23852	GSE23852.MCF7_etoh.TFAP2C.MA0814.1.pwm.bed	7.41197778917107e-81	27646
1	260	CTCF	80.9786325523585	3.28664776379159	3051	208	701	184	701	364	210	25869	5852	CTCF SKNSH CTCF	SKNSH	NA	CTCF	None	ENCSR000BLX	ENCSR000BLX.SKNSH.CTCF.MA0139.1.pwm.bed	1.01709982337892e-80	44529
1	654	ETS1	80.8632633976906	3.68517560324819	2688	209	606	273	606	363	164	26232	5898	ETS1 HUVEC ETS1	HUVEC	NA	ETS1	vegf 1h	GSE41166	GSE41166.HUVEC_vegf_1h.ETS1.MA0098.3.pwm.bed	1.32023056323656e-80	8819
1	656	ETS1	80.8607192803283	46.6105721447398	1073	210	146	754	754	370	5	27847	6057	ETS1 DU145 ETS1	DU145	NA	ETS1	None	GSE59021	GSE59021.DU145.ETS1.MA0098.3.pwm.bed	1.321663484105e-80	1706
1	432	CTCF	80.8429627236542	2.97198552436404	3459	211	817	99	817	376	265	25461	5797	CTCF OVCAR8 CTCF	OVCAR8	NA	CTCF	None	GSE70764	GSE70764.OVCAR8.CTCF.MA0139.1.pwm.bed	1.37029567588354e-80	56774
1	1177	MYC	80.4936445937444	14.7886454599742	1285	212	220	675	675	369	19	27635	6043	MYC HEPG2 MYC	HEPG2	NA	MYC	None	ENCSR000DLR	ENCSR000DLR.HEPG2.MYC.MA0147.3.pwm.bed	3.04844954605938e-80	4310
1	341	CTCF	80.4388472201877	2.92926629911808	3510	213	835	96	835	381	273	25410	5789	CTCF ENDOTHELIAL CTCF	ENDOTHELIAL	NA	CTCF	umbilical vein	ENCSR000DVP	ENCSR000DVP.ENDOTHELIAL_umbilical_vein.CTCF.MA0139.1.pwm.bed	3.44217259472185e-80	43354
1	357	CTCF	80.3725585139614	3.10036399698764	3252	214	762	134	762	370	238	25668	5824	CTCF K562 CTCF	K562	NA	CTCF	None	ENCSR000EGM	ENCSR000EGM.K562.CTCF.MA0139.1.pwm.bed	3.99105009404756e-80	46846
1	1830	TFAP2C	80.2993485180561	2.71730382298321	3912	215	921	67	921	401	330	25008	5732	TFAP2C SKBR3 TFAP2C	SKBR3	NA	TFAP2C	None	GSE36351	GSE36351.SKBR3.TFAP2C.MA0524.2.pwm.bed	4.70189025541151e-80	58820
1	1831	TFAP2C	80.0753973853171	2.75581966215037	3817	216	907	78	907	400	317	25103	5745	TFAP2C SKBR3 TFAP2C	SKBR3	NA	TFAP2C	None	GSE36351	GSE36351.SKBR3.TFAP2C.MA0814.1.pwm.bed	7.83805541748142e-80	57124
1	294	CTCF	80.0290858748084	3.0005439703764	3379	217	801	109	801	376	256	25541	5806	CTCF KERATINOCYTE CTCF	KERATINOCYTE	NA	CTCF	None	ENCSR000DNC	ENCSR000DNC.KERATINOCYTE.CTCF.MA0139.1.pwm.bed	8.67988272804863e-80	50634
1	1113	MAX	80.0166025945351	2.91356003366622	3517	218	845	95	845	386	275	25403	5787	MAX ESC MAX	ESC	NA	MAX	h1	ENCSR000BSJ	ENCSR000BSJ.ESC_h1.MAX.MA0058.3.pwm.bed	8.89201891958055e-80	36623
1	368	CTCF	79.9611500851166	3.03938005676535	3319	219	785	119	785	374	248	25601	5814	CTCF MCF7 CTCF	MCF7	NA	CTCF	e2 shctr	ERP000209	ERP000209.MCF7_e2_shctr.CTCF.MA0139.1.pwm.bed	1.00569262711382e-79	66574
1	335	CTCF	79.7226403299306	3.2274695595187	3068	220	717	178	717	372	215	25852	5847	CTCF EPITHELIAL CTCF	EPITHELIAL	NA	CTCF	mammary	ENCSR000DUS	ENCSR000DUS.EPITHELIAL_mammary.CTCF.MA0139.1.pwm.bed	1.73378984720766e-79	43270
1	266	CTCF	79.6235936883795	3.04887807646984	3291	221	781	124	781	375	245	25629	5817	CTCF H54 CTCF	H54	NA	CTCF	None	ENCSR000DKN	ENCSR000DKN.H54.CTCF.MA0139.1.pwm.bed	2.16807101884997e-79	51479
1	1360	NRF1	79.5144301468908	211.171329803109	974	222	138	800	800	387	1	27946	6061	NRF1 HEPG2 NRF1	HEPG2	NA	NRF1	None	ENCSR000EEH	ENCSR000EEH.HEPG2.NRF1.MA0506.1.pwm.bed	2.77508535085072e-79	1847
1	1240	MYC	79.4035607799017	3.09917272393603	3213	223	764	141	764	376	235	25707	5827	MYC CD34 MYC	CD34	NA	MYC	None	GSE85488	GSE85488.CD34.MYC.MA0147.3.pwm.bed	3.56610251134544e-79	22319
1	378	CTCF	79.1619768193365	3.11748850971753	3179	224	757	153	757	378	231	25741	5831	CTCF ISLET CTCF	ISLET	NA	CTCF	None	ERP004003	ERP004003.ISLET.CTCF.MA0139.1.pwm.bed	6.1920524806503e-79	44605
1	471	E2F6	79.0760243488166	4.90690619773489	2054	225	466	446	466	379	93	26866	5969	E2F6 K562 E2F6	K562	NA	E2F6	None	ENCSR000EWJ	ENCSR000EWJ.K562.E2F6.MA0471.1.pwm.bed	7.51367834481188e-79	8553
1	436	CTCF	78.8494584795167	3.42675861009303	2830	226	668	241	668	378	186	26090	5876	CTCF MCF7 CTCF	MCF7	NA	CTCF	hypoxia	GSE78113	GSE78113.MCF7_hypoxia.CTCF.MA0139.1.pwm.bed	1.26035401016978e-78	40859
1	301	CTCF	78.6569864058484	2.97643488126031	3355	227	813	112	813	384	256	25565	5806	CTCF FIBROBLAST CTCF	FIBROBLAST	NA	CTCF	gingiva	ENCSR000DPS	ENCSR000DPS.FIBROBLAST_gingiva.CTCF.MA0139.1.pwm.bed	1.95455188316486e-78	42527
1	252	CTCF	78.4698250952592	2.91792390111872	3439	228	842	103	842	391	268	25481	5794	CTCF DND41 CTCF	DND41	NA	CTCF	None	ENCSR000AQU	ENCSR000AQU.DND41.CTCF.MA0139.1.pwm.bed	2.9886458588175e-78	51602
1	232	CREB1	78.4687495277456	26.9187148757509	1113	229	176	735	735	380	9	27807	6053	CREB1 KG1 CREB1	KG1	NA	CREB1	xx65023	GSE74928	GSE74928.KG1_xx65023.CREB1.MA0018.3.pwm.bed	2.9886458588175e-78	2270
1	374	CTCF	78.1408166552459	3.52824132368594	2716	230	646	264	646	380	173	26204	5889	CTCF MCF7 CTCF	MCF7	NA	CTCF	tam	ERP000783	ERP000783.MCF7_tam.CTCF.MA0139.1.pwm.bed	6.33162193467242e-78	38274
1	428	CTCF	78.1275382669168	3.3379103741961	2888	231	690	228	690	383	195	26032	5867	CTCF K562 CTCF	K562	NA	CTCF	None	GSE70482	GSE70482.K562.CTCF.MA0139.1.pwm.bed	6.49993807912481e-78	41086
1	1815	TFAP2C	78.0087637585013	3.63726004346276	2626	232	622	294	622	383	162	26294	5900	TFAP2C MCF7 TFAP2C	MCF7	NA	TFAP2C	e2	GSE23852	GSE23852.MCF7_e2.TFAP2C.MA0524.2.pwm.bed	8.50761293386036e-78	27078
1	1174	MYC	77.5797550010538	7.85662864671169	1537	233	321	579	579	378	43	27383	6019	MYC GM12878 MYC	GM12878	NA	MYC	None	ENCSR000DKU	ENCSR000DKU.GM12878.MYC.MA0147.3.pwm.bed	2.27482788978126e-77	3611
1	372	CTCF	77.3518552935309	3.0552951799187	3185	234	780	151	780	388	236	25735	5826	CTCF HEPATOCYTE CTCF	HEPATOCYTE	NA	CTCF	None	ERP000395	ERP000395.HEPATOCYTE.CTCF.MA0139.1.pwm.bed	3.82814443528858e-77	46084
1	1248	MYCN	77.038488565218	12.2981434289232	1294	235	242	667	667	381	23	27626	6039	MYCN KELLY MYCN	KELLY	NA	MYCN	None	GSE80151	GSE80151.KELLY.MYCN.MA0104.4.pwm.bed	7.84337606817651e-77	5490
1	2009	ZNF263	76.7705625463887	2.98692233299547	3256	236	805	133	805	391	247	25664	5815	ZNF263 HEK293 ZNF263	HEK293	NA	ZNF263	None	ENCSR000EVD	ENCSR000EVD.HEK293.ZNF263.MA0528.1.pwm.bed	1.44738783070112e-76	49925
1	306	CTCF	76.5966055480519	3.43698729405264	2738	237	667	257	667	387	179	26182	5883	CTCF CACO2 CTCF	CACO2	NA	CTCF	None	ENCSR000DQN	ENCSR000DQN.CACO2.CTCF.MA0139.1.pwm.bed	2.15132276136279e-76	38265
1	311	CTCF	76.5620728445149	2.97319484409152	3267	238	816	129	816	394	249	25653	5813	CTCF GM12866 CTCF	GM12866	NA	CTCF	None	ENCSR000DRF	ENCSR000DRF.GM12866.CTCF.MA0139.1.pwm.bed	2.31958165117864e-76	41753
1	415	CTCF	76.3811322734178	2.55805761644206	4093	239	959	50	959	416	367	24827	5695	CTCF ESC CTCF	ESC	NA	CTCF	h1 emb	GSE52457	GSE52457.ESC_h1_emb.CTCF.MA0139.1.pwm.bed	3.50371919032803e-76	83760
1	394	CTCF	76.3567621930813	3.00486662221996	3212	240	799	142	799	394	242	25708	5820	CTCF GM10847 CTCF	GM10847	NA	CTCF	None	GSE50893	GSE50893.GM10847.CTCF.MA0139.1.pwm.bed	3.69050698308066e-76	39462
1	225	CREB1	76.3374362576913	26.2653293856871	1087	241	180	752	752	391	9	27833	6053	CREB1 HEPG2 CREB1	HEPG2	NA	CREB1	None	ENCSR331ORD	ENCSR331ORD.HEPG2.CREB1.MA0018.3.pwm.bed	3.84243178301847e-76	2732
1	352	CTCF	76.1477807402429	3.06031239456669	3127	242	778	163	778	394	231	25793	5831	CTCF WERIRB1 CTCF	WERIRB1	NA	CTCF	None	ENCSR000DXW	ENCSR000DXW.WERIRB1.CTCF.MA0139.1.pwm.bed	5.9219312337053e-76	51129
1	1991	ZNF143	75.947839499523	7.99380742295625	1493	243	317	607	607	389	41	27427	6021	ZNF143 GM12878 ZNF143	GM12878	NA	ZNF143	None	ENCSR000DZL	ENCSR000DZL.GM12878.ZNF143.MA0088.2.pwm.bed	9.34573996519786e-76	10065
1	133	ATF1	75.920362696746	3.74641585048942	2479	244	594	340	594	393	148	26441	5914	ATF1 K562 ATF1	K562	NA	ATF1	None	ENCSR091GVJ	ENCSR091GVJ.K562.ATF1.MA0604.1.pwm.bed	9.91532475460868e-76	15164
1	1187	MYC	75.855292273382	13.02760334879	1253	245	236	690	690	390	21	27667	6041	MYC ESC MYC	ESC	NA	MYC	h1	ENCSR000EBY	ENCSR000EBY.ESC_h1.MYC.MA0147.3.pwm.bed	1.14709954756817e-75	3828
1	416	CTCF	75.8241957208295	2.58343682292763	3994	246	955	56	955	419	354	24926	5708	CTCF ESC CTCF	ESC	NA	CTCF	h1 mesen	GSE52457	GSE52457.ESC_h1_mesen.CTCF.MA0139.1.pwm.bed	1.22723755930531e-75	75296
1	439	CTCF	75.7371738374797	3.64681607244277	2541	247	617	317	617	394	156	26379	5906	CTCF VCAP CTCF	VCAP	NA	CTCF	r1881	GSE84432	GSE84432.VCAP_r1881.CTCF.MA0139.1.pwm.bed	1.4934430820829e-75	37769
1	330	CTCF	75.6455198960321	3.16535144246917	2976	248	739	208	739	398	212	25944	5850	CTCF HELA CTCF	HELA	NA	CTCF	s3	ENCSR000DUB	ENCSR000DUB.HELA_s3.CTCF.MA0139.1.pwm.bed	1.83691004623406e-75	46709
1	314	CTCF	75.5416112762753	2.88518665657243	3358	249	856	111	856	405	264	25562	5798	CTCF GM12869 CTCF	GM12869	NA	CTCF	None	ENCSR000DRJ	ENCSR000DRJ.GM12869.CTCF.MA0139.1.pwm.bed	2.3240680636947e-75	43898
1	1820	TFAP2C	75.4025352885281	3.454711483443	2679	250	662	278	662	397	174	26241	5888	TFAP2C MCF7 TFAP2C	MCF7	NA	TFAP2C	etoh	GSE23852	GSE23852.MCF7_etoh.TFAP2C.MA0815.1.pwm.bed	3.18848346408108e-75	29292
1	429	CTCF	75.3942813137086	3.69604858602902	2495	251	603	334	603	396	151	26425	5911	CTCF DELTA47 CTCF	DELTA47	NA	CTCF	None	GSE70764	GSE70764.DELTA47.CTCF.MA0139.1.pwm.bed	3.23671478046321e-75	27799
1	255	CTCF	75.3478966563031	2.97608454043665	3209	252	814	143	814	403	244	25711	5818	CTCF A549 CTCF	A549	NA	CTCF	None	ENCSR000AUF	ENCSR000AUF.A549.CTCF.MA0139.1.pwm.bed	3.58725516139194e-75	56269
1	305	CTCF	75.2015192956801	2.91536087461499	3294	253	844	122	844	406	256	25626	5806	CTCF BJ CTCF	BJ	NA	CTCF	None	ENCSR000DQI	ENCSR000DQI.BJ.CTCF.MA0139.1.pwm.bed	5.0051794104442e-75	41041
1	655	ETS1	75.1245842177418	2.38295104239645	4574	254	1021	35	1021	437	443	24346	5619	ETS1 HUVEC ETS1	HUVEC	NA	ETS1	vegf 4h	GSE41166	GSE41166.HUVEC_vegf_4h.ETS1.MA0098.3.pwm.bed	5.95170684821276e-75	21134
1	1281	NFYB	75.0663383420859	7.55557292845127	1514	255	331	591	591	392	44	27406	6018	NFYB GM12878 NFYB	GM12878	NA	NFYB	None	ENCSR000DNM	ENCSR000DNM.GM12878.NFYB.MA0502.1.pwm.bed	6.77923897813322e-75	6253
1	1817	TFAP2C	75.0585077362985	3.51356709084217	2618	256	650	296	650	401	167	26302	5895	TFAP2C MCF7 TFAP2C	MCF7	NA	TFAP2C	e2	GSE23852	GSE23852.MCF7_e2.TFAP2C.MA0815.1.pwm.bed	6.87561839157631e-75	27031
1	1816	TFAP2C	74.9889038689519	3.54210754812149	2593	257	644	299	644	400	164	26327	5898	TFAP2C MCF7 TFAP2C	MCF7	NA	TFAP2C	e2	GSE23852	GSE23852.MCF7_e2.TFAP2C.MA0814.1.pwm.bed	8.0393784607399e-75	25636
1	1993	ZNF143	74.6226636572237	15.9315014306384	1170	258	212	714	714	395	16	27750	6046	ZNF143 HELA ZNF143	HELA	NA	ZNF143	s3	ENCSR000ECO	ENCSR000ECO.HELA_s3.ZNF143.MA0088.2.pwm.bed	1.86112740027743e-74	4174
1	356	CTCF	74.4965832358069	2.97564001900451	3172	259	815	154	815	409	241	25748	5821	CTCF IMR90 CTCF	IMR90	NA	CTCF	None	ENCSR000EFI	ENCSR000EFI.IMR90.CTCF.MA0139.1.pwm.bed	2.47842890995784e-74	42077
1	297	CTCF	74.4025405975763	2.97903000657131	3163	260	808	156	808	408	240	25757	5822	CTCF A549 CTCF	A549	NA	CTCF	None	ENCSR000DPF	ENCSR000DPF.A549.CTCF.MA0139.1.pwm.bed	3.06581200633696e-74	51092
1	653	ETS1	74.3631158925188	2.32876103813227	4734	261	1037	32	1037	443	470	24186	5592	ETS1 HUVEC ETS1	HUVEC	NA	ETS1	vegf 12h	GSE41166	GSE41166.HUVEC_vegf_12h.ETS1.MA0098.3.pwm.bed	3.34428334775408e-74	23399
1	418	CTCF	74.346138550273	2.85575840292896	3351	262	872	114	872	416	266	25569	5796	CTCF ESC CTCF	ESC	NA	CTCF	h1 neur	GSE52457	GSE52457.ESC_h1_neur.CTCF.MA0139.1.pwm.bed	3.46433295090583e-74	45337
1	318	CTCF	74.2905524353839	3.0472566099335	3065	263	783	181	783	409	227	25855	5835	CTCF GM12874 CTCF	GM12874	NA	CTCF	None	ENCSR000DRR	ENCSR000DRR.GM12874.CTCF.MA0139.1.pwm.bed	3.92239460002648e-74	38923
1	358	CTCF	74.1398659712767	3.16085298016449	2920	264	740	219	740	408	208	26000	5854	CTCF SKNSH CTCF	SKNSH	NA	CTCF	None	ENCSR000EIC	ENCSR000EIC.SKNSH.CTCF.MA0139.1.pwm.bed	5.52827410265836e-74	43236
1	303	CTCF	74.0960850471422	3.11491306682648	2972	265	758	209	758	411	215	25948	5847	CTCF FIBROBLAST CTCF	FIBROBLAST	NA	CTCF	aortic adventitia	ENCSR000DPY	ENCSR000DPY.FIBROBLAST_aortic_adventitia.CTCF.MA0139.1.pwm.bed	6.09156026515634e-74	37282
1	1832	TFAP2C	73.7030156549456	2.55834291171515	3940	266	958	64	958	429	352	24980	5710	TFAP2C SKBR3 TFAP2C	SKBR3	NA	TFAP2C	None	GSE36351	GSE36351.SKBR3.TFAP2C.MA0815.1.pwm.bed	1.50024495375289e-73	59237
1	424	CTCF	73.4219421373726	3.16602698887043	2885	267	738	229	738	411	205	26035	5857	CTCF ESC CTCF	ESC	NA	CTCF	naive	GSE69646	GSE69646.ESC_naive.CTCF.MA0139.1.pwm.bed	2.85499970350878e-73	44977
1	1835	TFAP2C	73.4021011199497	2.83938272115951	3334	268	877	115	877	420	266	25586	5796	TFAP2C A375 TFAP2C	A375	NA	TFAP2C	dmso	GSE41234	GSE41234.A375_dmso.TFAP2C.MA0815.1.pwm.bed	2.9773065457471e-73	39589
1	360	CTCF	73.3968546339045	2.66960425407269	3659	269	932	87	932	429	312	25261	5750	CTCF DOHH2 CTCF	DOHH2	NA	CTCF	None	ENCSR084RDK	ENCSR084RDK.DOHH2.CTCF.MA0139.1.pwm.bed	3.0022893957948e-73	52436
1	658	ETV1	73.3909225831965	3.56530008860794	2519	270	634	325	634	410	158	26401	5904	ETV1 K562 ETV1	K562	NA	ETV1	None	ENCSR277DMR	ENCSR277DMR.K562.ETV1.MA0761.1.pwm.bed	3.03230665354241e-73	8166
1	325	CTCF	73.3568946628205	2.84285912805189	3326	271	874	117	874	421	265	25594	5797	CTCF MUSCLE CTCF	MUSCLE	NA	CTCF	cardiac	ENCSR000DTI	ENCSR000DTI.MUSCLE_cardiac.CTCF.MA0139.1.pwm.bed	3.26734889959968e-73	43095
1	1809	TFAP2A	72.9805039876913	4.2259061342391	2131	272	537	419	537	409	112	26789	5950	TFAP2A MCF7 TFAP2A	MCF7	NA	TFAP2A	e2	GSE60270	GSE60270.MCF7_e2.TFAP2A.MA0003.3.pwm.bed	7.74437856945122e-73	17579
1	1255	NEUROD1	72.4992574926889	4.09645382347969	2175	273	550	406	550	410	118	26745	5944	NEUROD1 K562 NEUROD1	K562	NA	NEUROD1	None	ENCSR986CDX	ENCSR986CDX.K562.NEUROD1.MA1109.1.pwm.bed	2.33689568403712e-72	11421
1	354	CTCF	72.4683827069892	3.2687724467655	2739	274	707	256	707	412	188	26181	5874	CTCF A549 CTCF	A549	NA	CTCF	None	ENCSR000DYD	ENCSR000DYD.A549.CTCF.MA0139.1.pwm.bed	2.49992049148104e-72	39106
1	343	CTCF	72.3251058907858	3.30545053655922	2698	275	695	270	695	413	183	26222	5879	CTCF K562 CTCF	K562	NA	CTCF	None	ENCSR000DWE	ENCSR000DWE.K562.CTCF.MA0139.1.pwm.bed	3.46434297772443e-72	37313
1	304	CTCF	72.2512379161219	3.12833584503559	2880	276	752	230	752	419	207	26040	5855	CTCF BE2C CTCF	BE2C	NA	CTCF	None	ENCSR000DQD	ENCSR000DQD.BE2C.CTCF.MA0139.1.pwm.bed	4.09178181634512e-72	45547
1	652	ETS1	72.1299098878961	3.08754807473535	2923	277	769	218	769	421	213	25997	5849	ETS1 HUVEC ETS1	HUVEC	NA	ETS1	None	GSE41166	GSE41166.HUVEC.ETS1.MA0098.3.pwm.bed	5.3910059264353e-72	9492
1	331	CTCF	72.0666495365194	2.97685881012551	3063	278	811	182	811	424	232	25857	5830	CTCF HEPG2 CTCF	HEPG2	NA	CTCF	None	ENCSR000DUG	ENCSR000DUG.HEPG2.CTCF.MA0139.1.pwm.bed	6.21391250359689e-72	48416
1	254	CTCF	71.9581452940553	3.10929192095599	2890	279	760	227	760	422	209	26030	5853	CTCF A549 CTCF	A549	NA	CTCF	None	ENCSR000AUE	ENCSR000AUE.A549.CTCF.MA0139.1.pwm.bed	7.94895372778134e-72	48416
1	230	CREB1	71.8952156219953	4.29282797388711	2071	280	532	438	532	417	107	26849	5955	CREB1 HEPG2 CREB1	HEPG2	NA	CREB1	None	GSE72082	GSE72082.HEPG2.CREB1.MA0018.3.pwm.bed	9.15557896910795e-72	14165
1	400	CTCF	71.8245430521218	2.9209355480607	3132	281	839	161	839	427	242	25788	5820	CTCF GM18505 CTCF	GM18505	NA	CTCF	None	GSE50893	GSE50893.GM18505.CTCF.MA0139.1.pwm.bed	1.07351988705154e-71	41243
1	1279	NFYA	71.7147716331355	18.2411790004548	1091	282	205	749	749	412	13	27829	6049	NFYA K562 NFYA	K562	NA	NFYA	None	ENCSR000EGR	ENCSR000EGR.K562.NFYA.MA0060.3.pwm.bed	1.37733227609027e-71	3651
1	366	CTCF	71.559669835744	3.17481010820353	2800	283	736	245	736	421	198	26120	5864	CTCF HEPG2 CTCF	HEPG2	NA	CTCF	None	ERP000209	ERP000209.HEPG2.CTCF.MA0139.1.pwm.bed	1.961567218197e-71	41529
1	401	CTCF	71.5268033299686	2.83222456593354	3257	284	881	132	881	432	260	25663	5802	CTCF GM18526 CTCF	GM18526	NA	CTCF	None	GSE50893	GSE50893.GM18526.CTCF.MA0139.1.pwm.bed	2.10832615372508e-71	42780
1	1111	MAX	71.3989249013365	2.48844110983274	3997	285	985	55	985	442	367	24923	5695	MAX K562 MAX	K562	NA	MAX	None	ENCSR000BLP	ENCSR000BLP.K562.MAX.MA0058.3.pwm.bed	2.82026361751275e-71	58427
1	312	CTCF	71.1984016277277	2.9393575889598	3077	286	825	177	825	429	236	25843	5826	CTCF GM12867 CTCF	GM12867	NA	CTCF	None	ENCSR000DRH	ENCSR000DRH.GM12867.CTCF.MA0139.1.pwm.bed	4.45955788425308e-71	38095
1	409	CTCF	71.0732280780346	2.4957447797408	3957	287	980	61	980	443	362	24963	5700	CTCF GM2588 CTCF	GM2588	NA	CTCF	None	GSE50893	GSE50893.GM2588.CTCF.MA0139.1.pwm.bed	5.92856371234228e-71	58761
1	1833	TFAP2C	71.0251391623136	2.70586623446143	3461	288	922	98	922	436	290	25459	5772	TFAP2C A375 TFAP2C	A375	NA	TFAP2C	dmso	GSE41234	GSE41234.A375_dmso.TFAP2C.MA0524.2.pwm.bed	6.59975503707582e-71	40617
1	1834	TFAP2C	70.845672536878	2.811581915081	3259	289	895	131	895	438	262	25661	5800	TFAP2C A375 TFAP2C	A375	NA	TFAP2C	dmso	GSE41234	GSE41234.A375_dmso.TFAP2C.MA0814.1.pwm.bed	9.94235089434692e-71	37789
1	259	CTCF	70.8258784277894	2.9221383587837	3085	290	838	171	838	433	238	25835	5824	CTCF HEPG2 CTCF	HEPG2	NA	CTCF	None	ENCSR000BIE	ENCSR000BIE.HEPG2.CTCF.MA0139.1.pwm.bed	1.03701022963783e-70	51090
1	1523	RFX5	70.7829881272379	9.68885683880455	1287	291	277	672	672	413	29	27633	6033	RFX5 HEPG2 RFX5	HEPG2	NA	RFX5	None	ENCSR000EEA	ENCSR000EEA.HEPG2.RFX5.MA0510.2.pwm.bed	1.14071814558556e-70	4995
1	346	CTCF	70.559929382392	2.93748282739725	3051	292	827	184	827	434	234	25869	5828	CTCF FIBROBLAST CTCF	FIBROBLAST	NA	CTCF	foreskin	ENCSR000DWQ	ENCSR000DWQ.FIBROBLAST_foreskin.CTCF.MA0139.1.pwm.bed	1.89997213824815e-70	39342
1	349	CTCF	70.5093734200498	2.82714981108696	3217	293	885	140	885	439	257	25703	5805	CTCF EPITHELIAL CTCF	EPITHELIAL	NA	CTCF	proximal tubule	ENCSR000DXD	ENCSR000DXD.EPITHELIAL_proximal_tubule.CTCF.MA0139.1.pwm.bed	2.12724947827022e-70	51601
1	285	CTCF	70.4493300031051	3.68655773363919	2334	294	604	380	604	426	141	26586	5921	CTCF LNCAP CTCF	LNCAP	NA	CTCF	None	ENCSR000DMF	ENCSR000DMF.LNCAP.CTCF.MA0139.1.pwm.bed	2.43018078082433e-70	33959
1	482	EGR1	70.4485988683308	6.91720128255878	1483	295	364	611	611	423	47	27437	6015	EGR1 ESC EGR1	ESC	NA	EGR1	h1	ENCSR000BJA	ENCSR000BJA.ESC_h1.EGR1.MA0162.3.pwm.bed	2.43018078082433e-70	4794
1	315	CTCF	70.3587771724557	2.97072799244397	2996	296	818	198	818	437	227	25924	5835	CTCF GM12870 CTCF	GM12870	NA	CTCF	None	ENCSR000DRK	ENCSR000DRK.GM12870.CTCF.MA0139.1.pwm.bed	2.9784518435984e-70	38124
1	282	CTCF	70.2837097692943	2.88252615854284	3119	297	858	164	858	440	244	25801	5818	CTCF K562 CTCF	K562	NA	CTCF	None	ENCSR000DMA	ENCSR000DMA.K562.CTCF.MA0139.1.pwm.bed	3.52852539648157e-70	52433
1	362	CTCF	70.2615915894214	3.28271323023267	2640	298	703	290	703	430	180	26280	5882	CTCF SUDHL6 CTCF	SUDHL6	NA	CTCF	None	ENCSR125DKL	ENCSR125DKL.SUDHL6.CTCF.MA0139.1.pwm.bed	3.7004250540273e-70	36968
1	1405	POU5F1	70.1947521449367	5.33239305682889	1719	299	441	534	534	425	71	27201	5991	POU5F1 ESC POU5F1	ESC	NA	POU5F1	h1	ERP004238	ERP004238.ESC_h1.POU5F1.MA1115.1.pwm.bed	4.30166051367652e-70	5918
1	256	CTCF	70.1042261252404	2.74988395612125	3331	300	912	116	912	443	274	25589	5788	CTCF BCELL CTCF	BCELL	NA	CTCF	None	ENCSR000AUV	ENCSR000AUV.BCELL.CTCF.MA0139.1.pwm.bed	5.28095037266147e-70	36782
1	313	CTCF	70.0686378181898	2.81924170120328	3209	301	889	143	889	444	257	25711	5805	CTCF GM12868 CTCF	GM12868	NA	CTCF	None	ENCSR000DRI	ENCSR000DRI.GM12868.CTCF.MA0139.1.pwm.bed	5.71288066700515e-70	40619
1	1990	ZFX	70.0222124934916	9.61009715383399	1277	302	280	679	679	420	29	27643	6033	ZFX DAOY ZFX	DAOY	NA	ZFX	None	GSE45394	GSE45394.DAOY.ZFX.MA0146.2.pwm.bed	6.33636271469883e-70	3517
1	1128	MAX	69.9626539822619	7.41744815891919	1423	303	337	628	628	423	42	27497	6020	MAX K562 MAX	K562	NA	MAX	None	ENCSR000FAE	ENCSR000FAE.K562.MAX.MA0058.3.pwm.bed	7.24374002818639e-70	7423
1	134	ATF1	69.9180337070261	34.6278011938318	959	304	159	808	808	424	6	27961	6056	ATF1 K562 ATF1	K562	NA	ATF1	None	ENCSR159OCC	ENCSR159OCC.K562.ATF1.MA0604.1.pwm.bed	7.98240398684954e-70	2054
1	438	CTCF	69.9176259233652	3.59846255965953	2374	305	629	367	629	434	147	26546	5915	CTCF VCAP CTCF	VCAP	NA	CTCF	etoh	GSE84432	GSE84432.VCAP_etoh.CTCF.MA0139.1.pwm.bed	7.98240398684954e-70	35092
1	815	GABPA	69.9126999098139	95.3617844659915	883	306	140	851	851	432	2	28037	6060	GABPA MCF7 GABPA	MCF7	NA	GABPA	None	ENCSR038RXU	ENCSR038RXU.MCF7.GABPA.MA0062.2.pwm.bed	8.04707649869938e-70	1137
1	241	CTCF	69.858657539369	2.81983109039253	3198	307	888	146	888	447	256	25722	5806	CTCF KERATINOCYTE CTCF	KERATINOCYTE	NA	CTCF	None	ENCSR000ALJ	ENCSR000ALJ.KERATINOCYTE.CTCF.MA0139.1.pwm.bed	9.08371607769489e-70	47982
1	1127	MAX	69.7903316166305	4.42425848135312	1960	308	515	472	515	432	98	26960	5964	MAX HELA MAX	HELA	NA	MAX	s3	ENCSR000EZF	ENCSR000EZF.HELA_s3.MAX.MA0058.3.pwm.bed	1.05968584476084e-69	14551
1	1810	TFAP2A	69.714994232046	4.09884387464181	2089	309	549	430	549	429	113	26831	5949	TFAP2A MCF7 TFAP2A	MCF7	NA	TFAP2A	e2	GSE60270	GSE60270.MCF7_e2.TFAP2A.MA0810.1.pwm.bed	1.25633874874221e-69	18014
1	239	CTCF	69.6660372584498	2.96804912688738	2969	310	819	210	819	446	225	25951	5837	CTCF K562 CTCF	K562	NA	CTCF	None	ENCSR000AKO	ENCSR000AKO.K562.CTCF.MA0139.1.pwm.bed	1.40171755980486e-69	45520
1	324	CTCF	69.6387571091917	2.79020976072096	3237	311	898	137	898	449	262	25683	5800	CTCF FIBROBLAST CTCF	FIBROBLAST	NA	CTCF	cardiac	ENCSR000DTF	ENCSR000DTF.FIBROBLAST_cardiac.CTCF.MA0139.1.pwm.bed	1.48779113966481e-69	44626
1	1992	ZNF143	69.6039279294946	3.55546197437126	2393	312	640	360	640	437	150	26527	5912	ZNF143 ESC ZNF143	ESC	NA	ZNF143	h1	ENCSR000EBW	ENCSR000EBW.ESC_h1.ZNF143.MA0088.2.pwm.bed	1.60685594054116e-69	25054
1	1131	MAX	69.5546384467303	3.02291121660667	2893	313	792	226	792	444	215	26027	5847	MAX P4936 MAX	P4936	NA	MAX	cmyc 1h	GSE36354	GSE36354.P4936_cmyc_1h.MAX.MA0058.3.pwm.bed	1.79422408398246e-69	13771
1	1191	MYC	69.4926428665564	4.27443051004651	2008	314	535	460	535	436	104	26912	5958	MYC HELA MYC	HELA	NA	MYC	s3	ENCSR000EZD	ENCSR000EZD.HELA_s3.MYC.MA0147.3.pwm.bed	2.06294168513369e-69	13196
1	1811	TFAP2A	69.3651575401879	3.99684507430918	2126	315	558	421	558	431	118	26794	5944	TFAP2A MCF7 TFAP2A	MCF7	NA	TFAP2A	e2	GSE60270	GSE60270.MCF7_e2.TFAP2A.MA0872.1.pwm.bed	2.75061457393872e-69	18357
1	402	CTCF	69.3649426438597	2.90948787906209	3037	316	847	187	847	450	235	25883	5827	CTCF GM18951 CTCF	GM18951	NA	CTCF	None	GSE50893	GSE50893.GM18951.CTCF.MA0139.1.pwm.bed	2.75061457393872e-69	41044
1	344	CTCF	69.2230560058624	3.07147995254629	2820	317	775	243	775	445	206	26100	5856	CTCF MCF7 CTCF	MCF7	NA	CTCF	None	ENCSR000DWH	ENCSR000DWH.MCF7.CTCF.MA0139.1.pwm.bed	3.8014054947945e-69	51582
1	1215	MYC	69.1931544615861	22.0124451607768	1015	318	190	782	782	430	10	27905	6052	MYC U2OS MYC	U2OS	NA	MYC	None	GSE44672	GSE44672.U2OS.MYC.MA0147.3.pwm.bed	4.05954990489476e-69	2629
1	417	CTCF	69.1550735002183	2.9417852055174	2982	319	823	206	823	449	228	25938	5834	CTCF ESC CTCF	ESC	NA	CTCF	h1 mesen stem	GSE52457	GSE52457.ESC_h1_mesen_stem.CTCF.MA0139.1.pwm.bed	4.41769046621275e-69	39958
1	813	GABPA	69.1291817907824	3.37857620855095	2512	320	676	327	676	441	166	26408	5896	GABPA HL60 GABPA	HL60	NA	GABPA	None	ENCSR000BTK	ENCSR000BTK.HL60.GABPA.MA0062.2.pwm.bed	4.67441963011313e-69	5766
1	520	ERG	69.0989852576642	10.0212409516655	1241	321	274	697	697	431	27	27679	6035	ERG K562 ERG	K562	NA	ERG	None	GSE23730	GSE23730.K562.ERG.MA0474.2.pwm.bed	4.99538742384818e-69	4437
1	1978	ZBTB33	68.7715102211976	29.7625549541971	962	322	170	804	804	432	7	27958	6055	ZBTB33 A549 ZBTB33	A549	NA	ZBTB33	None	ENCSR000BPZ	ENCSR000BPZ.A549.ZBTB33.MA0527.1.pwm.bed	1.05850611996735e-68	2055
1	342	CTCF	68.6366619805712	2.8378702364869	3111	323	878	166	878	456	247	25809	5815	CTCF FIBROBLAST CTCF	FIBROBLAST	NA	CTCF	villous mesenchyme	ENCSR000DVQ	ENCSR000DVQ.FIBROBLAST_villous_mesenchyme.CTCF.MA0139.1.pwm.bed	1.43944462817338e-68	43175
1	326	CTCF	68.5598858992457	2.66855504569561	3408	324	933	104	933	454	289	25512	5773	CTCF EPITHELIAL CTCF	EPITHELIAL	NA	CTCF	choroid plexus	ENCSR000DTL	ENCSR000DTL.EPITHELIAL_choroid_plexus.CTCF.MA0139.1.pwm.bed	1.71249202139767e-68	49206
1	332	CTCF	68.5565785439077	2.93537455935579	2964	325	831	211	831	456	227	25956	5835	CTCF FIBROBLAST CTCF	FIBROBLAST	NA	CTCF	foreskin	ENCSR000DUH	ENCSR000DUH.FIBROBLAST_foreskin.CTCF.MA0139.1.pwm.bed	1.72027374574866e-68	39779
1	321	CTCF	68.4981917971285	2.73771727547811	3273	326	915	128	915	456	270	25647	5792	CTCF ASTROCYTE CTCF	ASTROCYTE	NA	CTCF	spinal cord	ENCSR000DSU	ENCSR000DSU.ASTROCYTE_spinal_cord.CTCF.MA0139.1.pwm.bed	1.96177894459158e-68	45314
1	262	CTCF	68.3764359064767	3.98260374294872	2102	327	562	428	562	439	117	26818	5945	CTCF T47D CTCF	T47D	NA	CTCF	None	ENCSR000BNO	ENCSR000BNO.T47D.CTCF.MA0139.1.pwm.bed	2.58866473298244e-68	25296
1	396	CTCF	67.9846709532673	2.47303337739426	3836	328	988	76	988	464	353	25084	5709	CTCF GM12890 CTCF	GM12890	NA	CTCF	None	GSE50893	GSE50893.GM12890.CTCF.MA0139.1.pwm.bed	6.36084289601657e-68	56421
1	290	CTCF	67.9249360164009	3.22053790814203	2608	329	721	297	721	449	181	26312	5881	CTCF MCF7 CTCF	MCF7	NA	CTCF	None	ENCSR000DMS	ENCSR000DMS.MCF7.CTCF.MA0139.1.pwm.bed	7.27658407897296e-68	44710
1	1213	MYC	67.4974422761944	6.14617933506995	1514	330	399	591	591	440	54	27406	6008	MYC P4936 MYC	P4936	NA	MYC	None	GSE42262	GSE42262.P4936.MYC.MA0147.3.pwm.bed	1.94134736301438e-67	3892
1	1226	MYC	67.4166218575106	3.55407721948365	2317	331	641	382	641	451	145	26603	5917	MYC P4936 MYC	P4936	NA	MYC	shctr	GSE60223	GSE60223.P4936_shctr.MYC.MA0147.3.pwm.bed	2.33136147131839e-67	8142
1	250	CTCF	67.4129444598254	2.75469277594945	3189	332	910	149	910	464	261	25731	5801	CTCF OSTEOBLAST CTCF	OSTEOBLAST	NA	CTCF	None	ENCSR000APF	ENCSR000APF.OSTEOBLAST.CTCF.MA0139.1.pwm.bed	2.34410425223113e-67	48889
1	348	CTCF	67.4007906366931	3.18510828014432	2622	333	733	295	733	454	184	26298	5878	CTCF FIBROBLAST CTCF	FIBROBLAST	NA	CTCF	lung	ENCSR000DWY	ENCSR000DWY.FIBROBLAST_lung.CTCF.MA0139.1.pwm.bed	2.40339191579777e-67	32506
1	657	ETS1	67.3648282544447	33.4677272518916	928	334	163	828	828	442	6	27992	6056	ETS1 PANC1 ETS1	PANC1	NA	ETS1	None	GSE59021	GSE59021.PANC1.ETS1.MA0098.3.pwm.bed	2.60306339449932e-67	1402
1	1209	MYC	67.2841086159902	3.84866333651766	2135	335	583	418	583	445	123	26785	5939	MYC BJ MYC	BJ	NA	MYC	induced	GSE36570	GSE36570.BJ_induced.MYC.MA0147.3.pwm.bed	3.12540313317192e-67	15108
1	240	CTCF	67.1205070960305	3.11999572942217	2678	336	756	279	756	457	192	26242	5870	CTCF ENDOTHELIAL CTCF	ENDOTHELIAL	NA	CTCF	umbilical vein	ENCSR000ALA	ENCSR000ALA.ENDOTHELIAL_umbilical_vein.CTCF.MA0139.1.pwm.bed	4.54164404247516e-67	35310
1	310	CTCF	67.0976612610585	3.25820754921003	2540	337	709	318	709	455	174	26380	5888	CTCF GM12865 CTCF	GM12865	NA	CTCF	None	ENCSR000DRE	ENCSR000DRE.GM12865.CTCF.MA0139.1.pwm.bed	4.77274580168645e-67	32571
1	431	CTCF	66.9803932407525	3.12396030748454	2668	338	753	284	753	458	191	26252	5871	CTCF MCF7 CTCF	MCF7	NA	CTCF	None	GSE70764	GSE70764.MCF7.CTCF.MA0139.1.pwm.bed	6.23375206637998e-67	47896
1	1132	MAX	66.9283636207252	3.52913883926551	2317	339	645	382	645	455	146	26603	5916	MAX P4936 MAX	P4936	NA	MAX	cmyc 24h	GSE36354	GSE36354.P4936_cmyc_24h.MAX.MA0058.3.pwm.bed	7.00641967306889e-67	8672
1	323	CTCF	66.8730262921448	2.52123838671003	3645	340	973	89	973	467	328	25275	5734	CTCF ENDOTHELIAL CTCF	ENDOTHELIAL	NA	CTCF	brain microvascular	ENCSR000DTA	ENCSR000DTA.ENDOTHELIAL_brain_microvascular.CTCF.MA0139.1.pwm.bed	7.93513385346594e-67	52758
1	1406	POU5F1	66.8620591477433	5.30589390100673	1642	341	444	558	558	448	68	27278	5994	POU5F1 ESC POU5F1	ESC	NA	POU5F1	h1 3il	ERP004238	ERP004238.ESC_h1_3il.POU5F1.MA1115.1.pwm.bed	8.11420432389916e-67	5534
1	393	CTCF	66.84841093358	4.97127117175699	1717	342	463	536	536	447	76	27203	5986	CTCF LYMPHOCYTE CTCF	LYMPHOCYTE	NA	CTCF	blood	GSE46832	GSE46832.LYMPHOCYTE_blood.CTCF.MA0139.1.pwm.bed	8.34876864910636e-67	14962
1	1836	TFAP4	66.8165093991753	3.13463600312616	2650	343	750	287	750	460	189	26270	5873	TFAP4 HEPG2 TFAP4	HEPG2	NA	TFAP4	None	ENCSR103SZL	ENCSR103SZL.HEPG2.TFAP4.MA0691.1.pwm.bed	8.95892595113086e-67	22187
1	1227	MYC	66.7677957343243	3.91377848964009	2085	344	575	431	575	450	118	26835	5944	MYC P4936 MYC	P4936	NA	MYC	shterc	GSE60223	GSE60223.P4936_shterc.MYC.MA0147.3.pwm.bed	9.99321633779993e-67	6946
1	246	CTCF	66.6770981329506	3.03657937587958	2753	345	786	252	786	461	203	26167	5859	CTCF FIBROBLAST CTCF	FIBROBLAST	NA	CTCF	lung	ENCSR000ANO	ENCSR000ANO.FIBROBLAST_lung.CTCF.MA0139.1.pwm.bed	1.22784130242518e-66	33881
1	319	CTCF	66.6398086051181	2.89237404580937	2937	346	852	216	852	471	228	25983	5834	CTCF GM12875 CTCF	GM12875	NA	CTCF	None	ENCSR000DRU	ENCSR000DRU.GM12875.CTCF.MA0139.1.pwm.bed	1.33405815594778e-66	36927
1	408	CTCF	66.3615717361594	2.38898013657388	3984	347	1018	58	1018	474	380	24936	5682	CTCF GM2255 CTCF	GM2255	NA	CTCF	None	GSE50893	GSE50893.GM2255.CTCF.MA0139.1.pwm.bed	2.52440048689368e-66	57263
1	253	CTCF	66.2216474112503	2.81571338700609	3031	348	892	191	892	477	242	25889	5820	CTCF CD14 CTCF	CD14	NA	CTCF	None	ENCSR000ATN	ENCSR000ATN.CD14.CTCF.MA0139.1.pwm.bed	3.47402397290433e-66	31301
1	299	CTCF	66.173439077972	2.89354862648497	2914	349	850	223	850	474	226	26006	5836	CTCF FIBROBLAST CTCF	FIBROBLAST	NA	CTCF	lung	ENCSR000DPM	ENCSR000DPM.FIBROBLAST_lung.CTCF.MA0139.1.pwm.bed	3.87074856348873e-66	37731
1	292	CTCF	66.0797123144371	3.36895785153731	2406	350	679	358	679	462	159	26514	5903	CTCF MEDULLOBLASTOMA CTCF	MEDULLOBLASTOMA	NA	CTCF	None	ENCSR000DMY	ENCSR000DMY.MEDULLOBLASTOMA.CTCF.MA0139.1.pwm.bed	4.78937791721688e-66	36146
1	468	E2F6	66.0564757208298	3.01075739016579	2757	351	796	251	796	466	205	26163	5857	E2F6 ESC E2F6	ESC	NA	E2F6	h1	ENCSR000BSI	ENCSR000BSI.ESC_h1.E2F6.MA0471.1.pwm.bed	5.03821421519296e-66	19575
1	286	CTCF	65.8485894055138	3.44462194011983	2339	352	665	379	665	465	151	26581	5911	CTCF LUNG CTCF	LUNG	NA	CTCF	None	ENCSR000DMH	ENCSR000DMH.LUNG.CTCF.MA0139.1.pwm.bed	8.1082549752798e-66	23697
1	395	CTCF	65.6483071750019	2.38107522014768	3963	353	1023	60	1023	479	379	24957	5683	CTCF GM12878 CTCF	GM12878	NA	CTCF	None	GSE50893	GSE50893.GM12878.CTCF.MA0139.1.pwm.bed	1.28226440259177e-65	57803
1	1977	ZBTB33	65.501155404509	22.9420133218888	954	354	188	812	812	451	9	27966	6053	ZBTB33 HCT166 ZBTB33	HCT166	NA	ZBTB33	None	ENCSR000BNY	ENCSR000BNY.HCT166.ZBTB33.MA0527.1.pwm.bed	1.79432372566953e-65	1868
1	302	CTCF	65.4904174686957	2.99869090727271	2747	355	802	254	802	470	205	26173	5857	CTCF FIBROBLAST CTCF	FIBROBLAST	NA	CTCF	skin abdomen	ENCSR000DPV	ENCSR000DPV.FIBROBLAST_skin_abdomen.CTCF.MA0139.1.pwm.bed	1.83406044451247e-65	35621
1	283	CTCF	65.3200797832099	3.95329465872418	2020	356	570	458	570	461	113	26900	5949	CTCF KIDNEY CTCF	KIDNEY	NA	CTCF	None	ENCSR000DMC	ENCSR000DMC.KIDNEY.CTCF.MA0139.1.pwm.bed	2.70725824497548e-65	23893
1	267	CTCF	65.2360235101499	4.51098890677817	1802	357	510	507	510	458	88	27118	5974	CTCF GM10248 CTCF	GM10248	NA	CTCF	None	ENCSR000DKP	ENCSR000DKP.GM10248.CTCF.MA0139.1.pwm.bed	3.27617988826677e-65	16920
1	1210	MYC	65.1632454201651	4.56555460634174	1783	358	503	511	511	457	86	27137	5976	MYC H128 MYC	H128	NA	MYC	None	GSE41105	GSE41105.H128.MYC.MA0147.3.pwm.bed	3.8630561383811e-65	17149
1	300	CTCF	65.1109997867579	3.49080336386184	2279	359	659	386	659	468	145	26641	5917	CTCF FIBROBLAST CTCF	FIBROBLAST	NA	CTCF	pedal digit skin	ENCSR000DPP	ENCSR000DPP.FIBROBLAST_pedal_digit_skin.CTCF.MA0139.1.pwm.bed	4.34475439173347e-65	29019
1	490	ELF1	65.0417206202342	2.05524966813321	5423	360	1153	16	1153	510	612	23497	5450	ELF1 GM12878 ELF1	GM12878	NA	ELF1	None	ENCSR000BMB	ENCSR000BMB.GM12878.ELF1.MA0473.2.pwm.bed	5.08201971163604e-65	20118
1	248	CTCF	64.7651408288955	2.87587154859329	2874	361	861	231	861	484	224	26046	5838	CTCF HELA CTCF	HELA	NA	CTCF	s3	ENCSR000AOA	ENCSR000AOA.HELA_s3.CTCF.MA0139.1.pwm.bed	9.58101313187224e-65	50807
1	404	CTCF	64.6551228133664	2.73784298155076	3081	362	914	173	914	483	253	25839	5809	CTCF GM19193 CTCF	GM19193	NA	CTCF	None	GSE50893	GSE50893.GM19193.CTCF.MA0139.1.pwm.bed	1.23091505175994e-64	43109
1	327	CTCF	64.4259017488459	3.01987644519526	2676	363	795	280	795	479	198	26244	5864	CTCF HCT166 CTCF	HCT166	NA	CTCF	None	ENCSR000DTO	ENCSR000DTO.HCT166.CTCF.MA0139.1.pwm.bed	2.08089943525303e-64	42204
1	279	CTCF	64.373262776472	3.00589900114468	2690	364	798	272	798	478	200	26230	5862	CTCF HELA CTCF	HELA	NA	CTCF	s3	ENCSR000DLO	ENCSR000DLO.HELA_s3.CTCF.MA0139.1.pwm.bed	2.34258471953725e-64	47379
1	272	CTCF	64.2775894533704	5.69459287364096	1508	365	420	594	594	460	58	27412	6004	CTCF GM13976 CTCF	GM13976	NA	CTCF	None	ENCSR000DKZ	ENCSR000DKZ.GM13976.CTCF.MA0139.1.pwm.bed	2.91190463955562e-64	12024
1	277	CTCF	64.1498257118978	3.54660595248029	2207	366	642	398	642	469	138	26713	5924	CTCF GM20000 CTCF	GM20000	NA	CTCF	None	ENCSR000DLG	ENCSR000DLG.GM20000.CTCF.MA0139.1.pwm.bed	3.89719977608635e-64	23708
1	364	CTCF	63.9133588392475	2.53430363471271	3444	367	969	101	969	479	307	25476	5755	CTCF OCILY3 CTCF	OCILY3	NA	CTCF	None	ENCSR756ZKG	ENCSR756ZKG.OCILY3.CTCF.MA0139.1.pwm.bed	6.6993792336628e-64	60483
1	1320	NR3C1	63.9048993920304	17.6644648822896	979	368	208	797	797	458	12	27941	6050	NR3C1 A549 NR3C1	A549	NA	NR3C1	None	ENCSR000BJT	ENCSR000BJT.A549.NR3C1.MA0113.3.pwm.bed	6.81259004389949e-64	2338
1	322	CTCF	63.9020025351612	2.72392625124937	3067	369	920	179	920	489	253	25853	5809	CTCF ASTROCYTE CTCF	ASTROCYTE	NA	CTCF	cerebellum	ENCSR000DSZ	ENCSR000DSZ.ASTROCYTE_cerebellum.CTCF.MA0139.1.pwm.bed	6.83959781498485e-64	41708
1	1160	MXI1	63.884349655154	7.07343295531315	1329	370	350	656	656	459	41	27591	6021	MXI1 ESC MXI1	ESC	NA	MXI1	h1	ENCSR000EBR	ENCSR000EBR.ESC_h1.MXI1.MA1108.1.pwm.bed	7.10408398393094e-64	4133
1	403	CTCF	63.8241460815078	2.81689738667516	2915	371	891	222	891	495	232	26005	5830	CTCF GM19099 CTCF	GM19099	NA	CTCF	None	GSE50893	GSE50893.GM19099.CTCF.MA0139.1.pwm.bed	8.13840831287935e-64	37091
1	1133	MAX	63.7128537636393	2.73730123171617	3035	372	916	188	916	492	249	25885	5813	MAX U87MG MAX	U87MG	NA	MAX	None	GSE36354	GSE36354.U87MG.MAX.MA0058.3.pwm.bed	1.04872775684137e-63	33742
1	398	CTCF	63.6857993618892	2.39837038651548	3784	373	1016	80	1016	490	358	25136	5704	CTCF GM12892 CTCF	GM12892	NA	CTCF	None	GSE50893	GSE50893.GM12892.CTCF.MA0139.1.pwm.bed	1.11314380206661e-63	57349
1	353	CTCF	63.6253752108155	3.59467376761445	2158	374	630	414	630	473	133	26762	5929	CTCF WI38 CTCF	WI38	NA	CTCF	None	ENCSR000DYB	ENCSR000DYB.WI38.CTCF.MA0139.1.pwm.bed	1.27588829490449e-63	24868
1	340	CTCF	63.6071093107796	2.76599407969973	2983	375	904	205	904	495	242	25937	5820	CTCF EPITHELIAL CTCF	EPITHELIAL	NA	CTCF	retinal pigment	ENCSR000DVI	ENCSR000DVI.EPITHELIAL_retinal_pigment.CTCF.MA0139.1.pwm.bed	1.32714656613884e-63	42919
1	425	CTCF	63.5774158938557	3.7636036272196	2059	376	590	445	590	470	121	26861	5941	CTCF ESC CTCF	ESC	NA	CTCF	primed	GSE69646	GSE69646.ESC_primed.CTCF.MA0139.1.pwm.bed	1.41728022461907e-63	25918
1	1204	MYC	63.5670827216258	3.3234837505903	2348	377	693	377	693	482	157	26572	5905	MYC NCIH2171 MYC	NCIH2171	NA	MYC	None	GSE36354	GSE36354.NCIH2171.MYC.MA0147.3.pwm.bed	1.44755606863115e-63	31442
1	309	CTCF	63.4310018869214	3.05797891408558	2591	378	779	302	779	486	189	26329	5873	CTCF GM12864 CTCF	GM12864	NA	CTCF	None	ENCSR000DRB	ENCSR000DRB.GM12864.CTCF.MA0139.1.pwm.bed	1.97499399488012e-63	34902
1	278	CTCF	63.2907168209257	3.00780488796974	2641	379	797	289	797	488	196	26279	5866	CTCF ESC CTCF	ESC	NA	CTCF	h1	ENCSR000DLK	ENCSR000DLK.ESC_h1.CTCF.MA0139.1.pwm.bed	2.72084270421382e-63	39303
1	1074	KLF4	63.284412288352	3.7091138870411	2079	380	601	435	601	472	124	26841	5938	KLF4 KERATINOCYTE KLF4	KERATINOCYTE	NA	KLF4	diff	GSE57702	GSE57702.KERATINOCYTE_diff.KLF4.MA0039.3.pwm.bed	2.75336369249668e-63	17345
1	367	CTCF	63.254104069115	3.57082010196611	2160	381	632	412	632	475	134	26760	5928	CTCF MCF7 CTCF	MCF7	NA	CTCF	e2 shctcf	ERP000209	ERP000209.MCF7_e2_shctcf.CTCF.MA0139.1.pwm.bed	2.94462789164654e-63	31366
1	1475	RELA	63.2504467346578	6.42734780034242	1383	382	384	642	642	469	47	27537	6015	RELA CD4 RELA	CD4	NA	RELA	th1 bay	GSE62482	GSE62482.CD4_th1_bay.RELA.MA0107.1.pwm.bed	2.96175662546344e-63	2893
1	263	CTCF	62.8723584058392	2.88537557376309	2774	383	855	246	855	495	215	26146	5847	CTCF K562 CTCF	K562	NA	CTCF	None	ENCSR000BPJ	ENCSR000BPJ.K562.CTCF.MA0139.1.pwm.bed	7.05508558298725e-63	43662
1	1958	YY1	62.8466401058474	2.37959338918259	3787	384	1024	79	1024	496	361	25133	5701	YY1 GM12878 YY1	GM12878	NA	YY1	None	ENCSR000BNP	ENCSR000BNP.GM12878.YY1.MA0095.2.pwm.bed	7.46600258575417e-63	32857
1	1841	TFDP1	62.7247497113351	12.5999973610464	1046	385	240	768	768	464	18	27874	6044	TFDP1 K562 TFDP1	K562	NA	TFDP1	None	ENCSR224IKA	ENCSR224IKA.K562.TFDP1.MA1122.1.pwm.bed	9.85936682984809e-63	2967
1	119	ARNT	62.6136714458953	2.9490490237019	2681	386	821	277	821	495	203	26239	5859	ARNT T47D ARNT	T47D	NA	ARNT	haegin2	GSE59935	GSE59935.T47D_haegin2.ARNT.MA0004.1.pwm.bed	1.26999121166671e-62	35489
1	384	CTCF	62.5549650392652	3.61595051759929	2108	387	626	426	626	480	129	26812	5933	CTCF ISLET CTCF	ISLET	NA	CTCF	None	GSE23784	GSE23784.ISLET.CTCF.MA0139.1.pwm.bed	1.45005161696207e-62	25479
1	261	CTCF	62.5325192271651	3.07989600139258	2530	388	771	320	771	493	183	26390	5879	CTCF ESC CTCF	ESC	NA	CTCF	h1	ENCSR000BNH	ENCSR000BNH.ESC_h1.CTCF.MA0139.1.pwm.bed	1.52303019459547e-62	40105
1	245	CTCF	62.4715211512608	2.92220418355725	2708	389	837	266	837	497	207	26212	5855	CTCF MYOBLAST CTCF	MYOBLAST	NA	CTCF	skeletal muscle	ENCSR000ANE	ENCSR000ANE.MYOBLAST_skeletal_muscle.CTCF.MA0139.1.pwm.bed	1.74819032998313e-62	42509
1	337	CTCF	62.0355247374576	2.69337305810821	3025	390	926	194	926	503	252	25895	5810	CTCF FIBROBLAST CTCF	FIBROBLAST	NA	CTCF	pulmonary artery	ENCSR000DUX	ENCSR000DUX.FIBROBLAST_pulmonary_artery.CTCF.MA0139.1.pwm.bed	4.7585005268719e-62	43494
1	389	CTCF	61.9868446875094	3.11176430225713	2475	391	759	342	759	497	177	26445	5885	CTCF IMR90 CTCF	IMR90	NA	CTCF	None	GSE43070	GSE43070.IMR90.CTCF.MA0139.1.pwm.bed	5.30930923768925e-62	31598
1	316	CTCF	61.8419903067	3.03546814256375	2548	392	788	310	788	497	187	26372	5875	CTCF GM12872 CTCF	GM12872	NA	CTCF	None	ENCSR000DRN	ENCSR000DRN.GM12872.CTCF.MA0139.1.pwm.bed	7.39235972926992e-62	34704
1	317	CTCF	61.8324324899262	2.78716977510955	2864	393	900	232	900	508	230	26056	5832	CTCF GM12873 CTCF	GM12873	NA	CTCF	None	ENCSR000DRP	ENCSR000DRP.GM12873.CTCF.MA0139.1.pwm.bed	7.53762324005188e-62	39521
1	284	CTCF	61.8190416005204	3.67794954971417	2047	394	610	448	610	484	123	26873	5939	CTCF LNCAP CTCF	LNCAP	NA	CTCF	None	ENCSR000DME	ENCSR000DME.LNCAP.CTCF.MA0139.1.pwm.bed	7.7539258552542e-62	30117
1	258	CTCF	61.6796362677628	3.23722038254138	2347	395	713	378	713	495	161	26573	5901	CTCF A549 CTCF	A549	NA	CTCF	None	ENCSR000BHW	ENCSR000BHW.A549.CTCF.MA0139.1.pwm.bed	1.06616912773252e-61	33056
1	280	CTCF	61.6649873880858	2.92845218316283	2664	396	836	286	836	506	203	26256	5859	CTCF HEPG2 CTCF	HEPG2	NA	CTCF	None	ENCSR000DLS	ENCSR000DLS.HEPG2.CTCF.MA0139.1.pwm.bed	1.09995999965004e-61	47390
1	410	CTCF	61.6218254285331	2.29507154065222	3979	397	1056	59	1056	504	394	24941	5668	CTCF GM2610 CTCF	GM2610	NA	CTCF	None	GSE50893	GSE50893.GM2610.CTCF.MA0139.1.pwm.bed	1.21183510984156e-61	60346
1	273	CTCF	61.558754538442	3.0289373768549	2543	398	790	315	790	501	187	26377	5875	CTCF GM13977 CTCF	GM13977	NA	CTCF	None	ENCSR000DLB	ENCSR000DLB.GM13977.CTCF.MA0139.1.pwm.bed	1.39772539451919e-61	33020
1	333	CTCF	61.5325531606239	2.91962497081504	2669	399	840	283	840	507	204	26251	5858	CTCF HFF CTCF	HFF	NA	CTCF	None	ENCSR000DUM	ENCSR000DUM.HFF.CTCF.MA0139.1.pwm.bed	1.48092617728304e-61	36404
1	519	ERG	61.463282525661	4.59118988620322	1673	400	500	554	554	485	80	27247	5982	ERG CD34 ERG	CD34	NA	ERG	nr29	GSE23730	GSE23730.CD34_nr29.ERG.MA0474.2.pwm.bed	1.73267436178162e-61	9149
1	268	CTCF	61.4133983719552	3.3565297349917	2241	401	685	394	685	493	148	26679	5914	CTCF GM10266 CTCF	GM10266	NA	CTCF	None	ENCSR000DKR	ENCSR000DKR.GM10266.CTCF.MA0139.1.pwm.bed	1.93872728133974e-61	23957
1	407	CTCF	61.299386928452	2.36561369435946	3729	402	1027	82	1027	504	357	25191	5705	CTCF GM19240 CTCF	GM19240	NA	CTCF	None	GSE50893	GSE50893.GM19240.CTCF.MA0139.1.pwm.bed	2.51447015190223e-61	55284
1	1981	ZBTB7A	61.1339365864337	4.54525883172587	1677	403	506	551	551	487	81	27243	5981	ZBTB7A HEPG2 ZBTB7A	HEPG2	NA	ZBTB7A	None	ENCSR000BQA	ENCSR000BQA.HEPG2.ZBTB7A.MA0750.2.pwm.bed	3.67128274943043e-61	8717
1	307	CTCF	61.1220571717851	2.6642436091038	3029	404	934	192	934	510	255	25891	5807	CTCF GM06990 CTCF	GM06990	NA	CTCF	None	ENCSR000DQW	ENCSR000DQW.GM06990.CTCF.MA0139.1.pwm.bed	3.76375139355926e-61	41474
1	412	CTCF	61.0833985612957	2.20851179794542	4271	405	1101	43	1101	516	441	24649	5621	CTCF SNYDER CTCF	SNYDER	NA	CTCF	None	GSE50893	GSE50893.SNYDER.CTCF.MA0139.1.pwm.bed	4.10398610505726e-61	68513
1	1135	MAX	60.9650383026573	3.02211879379102	2525	406	794	322	794	507	186	26395	5876	MAX NCIH2171 MAX	NCIH2171	NA	MAX	None	GSE41105	GSE41105.NCIH2171.MAX.MA0058.3.pwm.bed	5.37644404143882e-61	37509
1	338	CTCF	60.9540098038756	2.96212008841692	2592	407	820	301	820	509	195	26328	5867	CTCF FIBROBLAST CTCF	FIBROBLAST	NA	CTCF	lung	ENCSR000DVA	ENCSR000DVA.FIBROBLAST_lung.CTCF.MA0139.1.pwm.bed	5.50117237082857e-61	34192
1	339	CTCF	60.7801863294134	2.48890660027285	3369	408	984	110	984	501	305	25551	5757	CTCF EPITHELIAL CTCF	EPITHELIAL	NA	CTCF	kidney	ENCSR000DVH	ENCSR000DVH.EPITHELIAL_kidney.CTCF.MA0139.1.pwm.bed	8.18866253593256e-61	50011
1	247	CTCF	60.6404969834508	2.82820831359712	2748	409	884	253	884	515	217	26172	5845	CTCF MYOTUBE CTCF	MYOTUBE	NA	CTCF	None	ENCSR000ANS	ENCSR000ANS.MYOTUBE.CTCF.MA0139.1.pwm.bed	1.12678011667861e-60	43417
1	399	CTCF	60.4399870617861	2.30128510492158	3876	410	1052	69	1052	510	382	25044	5680	CTCF GM18486 CTCF	GM18486	NA	CTCF	None	GSE50893	GSE50893.GM18486.CTCF.MA0139.1.pwm.bed	1.78356338347799e-60	50545
1	1499	REST	60.3771271705648	4.05217871370114	1823	411	554	498	554	488	99	27097	5963	REST SKNSH REST	SKNSH	NA	REST	None	ENCSR000BOZ	ENCSR000BOZ.SKNSH.REST.MA0138.2.pwm.bed	2.05631893106621e-60	17856
1	361	CTCF	60.0052330122193	2.75540297170481	2823	412	908	242	908	521	229	26097	5833	CTCF KARPAS422 CTCF	KARPAS422	NA	CTCF	None	ENCSR113REG	ENCSR113REG.KARPAS422.CTCF.MA0139.1.pwm.bed	4.82980100972618e-60	48285
1	257	CTCF	59.7214681832514	3.28985041154051	2228	413	699	395	699	502	150	26692	5912	CTCF A549 CTCF	A549	NA	CTCF	None	ENCSR000BHV	ENCSR000BHV.A549.CTCF.MA0139.1.pwm.bed	9.26064489653386e-60	31789
1	269	CTCF	59.6426351029941	2.62129308611558	3029	414	946	192	946	517	259	25891	5803	CTCF GM12878 CTCF	GM12878	NA	CTCF	None	ENCSR000DKV	ENCSR000DKV.GM12878.CTCF.MA0139.1.pwm.bed	1.10770476037716e-59	43681
1	1634	SPI1	59.5229792573322	3.77562598323236	1919	415	588	480	588	494	112	27001	5950	SPI1 MACROPHAGE SPI1	MACROPHAGE	NA	SPI1	il4	GSE47188	GSE47188.MACROPHAGE_il4.SPI1.MA0080.4.pwm.bed	1.45556670267748e-59	2713
1	411	CTCF	59.4788291668606	2.28372290008641	3869	416	1062	70	1062	516	384	25051	5678	CTCF GM2630 CTCF	GM2630	NA	CTCF	None	GSE50893	GSE50893.GM2630.CTCF.MA0139.1.pwm.bed	1.60744813353705e-59	60056
1	1180	MYC	59.3299056265026	3.99220550656571	1815	417	559	499	559	492	100	27105	5962	MYC MCF7 MYC	MCF7	NA	MYC	None	ENCSR000DMJ	ENCSR000DMJ.MCF7.MYC.MA0147.3.pwm.bed	2.25952829799864e-59	21294
1	336	CTCF	59.3152084036836	2.919057968637	2570	418	841	306	841	522	196	26350	5866	CTCF FIBROBLAST CTCF	FIBROBLAST	NA	CTCF	mammary	ENCSR000DUU	ENCSR000DUU.FIBROBLAST_mammary.CTCF.MA0139.1.pwm.bed	2.33171131803527e-59	36718
1	977	IRF3	59.2827937516549	21.0323958129445	877	419	195	855	855	490	9	28043	6053	IRF3 GM12878 IRF3	GM12878	NA	IRF3	None	ENCSR408JQO	ENCSR408JQO.GM12878.IRF3.MA1418.1.pwm.bed	2.50640755868231e-59	1741
1	237	CTCF	59.2761141308724	2.98282267855537	2495	420	806	334	806	520	186	26425	5876	CTCF MCF7 CTCF	MCF7	NA	CTCF	None	ENCSR000AHD	ENCSR000AHD.MCF7.CTCF.MA0139.1.pwm.bed	2.53919494572575e-59	50017
1	465	E2F4	59.1981221206534	55.5528336463772	775	421	145	906	906	491	3	28145	6059	E2F4 MCF7 E2F4	MCF7	NA	E2F4	tam	GSE41561	GSE41561.MCF7_tam.E2F4.MA0470.1.pwm.bed	3.03148378593739e-59	1827
1	373	CTCF	59.0357461779387	3.50887205361592	2050	422	654	447	654	508	129	26870	5933	CTCF MCF10A CTCF	MCF10A	NA	CTCF	None	ERP000783	ERP000783.MCF10A.CTCF.MA0139.1.pwm.bed	4.39542462872277e-59	29552
1	1319	NR3C1	58.9105766008673	3.45467951923264	2080	423	663	434	663	507	133	26840	5929	NR3C1 A549 NR3C1	A549	NA	NR3C1	None	ENCSR000BJR	ENCSR000BJR.A549.NR3C1.MA0113.3.pwm.bed	5.84981993272987e-59	23957
1	405	CTCF	58.7874206345592	2.27195663018305	3861	424	1066	72	1066	521	385	25059	5677	CTCF GM19238 CTCF	GM19238	NA	CTCF	None	GSE50893	GSE50893.GM19238.CTCF.MA0139.1.pwm.bed	7.7494873747862e-59	58323
1	406	CTCF	58.4873404713989	2.24050808337755	3952	425	1081	62	1081	523	400	24968	5662	CTCF GM19239 CTCF	GM19239	NA	CTCF	None	GSE50893	GSE50893.GM19239.CTCF.MA0139.1.pwm.bed	1.54287259406765e-58	59275
1	1967	YY1	58.3977154544398	3.65764010250868	1942	426	615	476	615	506	117	26978	5945	YY1 LIVER YY1	LIVER	NA	YY1	None	ENCSR382MOM	ENCSR382MOM.LIVER.YY1.MA0095.2.pwm.bed	1.89205785773961e-58	16048
1	1522	RFX5	58.2468057640355	4.64497782084926	1570	427	493	570	570	497	74	27350	5988	RFX5 HELA RFX5	HELA	NA	RFX5	s3	ENCSR000ECX	ENCSR000ECX.HELA_s3.RFX5.MA0510.2.pwm.bed	2.67193462027945e-58	11181
1	1757	TCF12	58.1519966202663	4.95225214169241	1495	428	464	606	606	499	66	27425	5996	TCF12 ISHIKAWA TCF12	ISHIKAWA	NA	TCF12	None	ENCSR000BUV	ENCSR000BUV.ISHIKAWA.TCF12.MA0521.1.pwm.bed	3.31603477976009e-58	7554
1	320	CTCF	58.1489440617103	2.85727718314849	2593	429	870	299	870	533	202	26327	5860	CTCF GM12878 CTCF	GM12878	NA	CTCF	None	ENCSR000DRZ	ENCSR000DRZ.GM12878.CTCF.MA0139.1.pwm.bed	3.33164034287992e-58	33537
1	1155	MITF	58.1290429839217	3.04842988753791	2377	430	782	366	782	526	173	26543	5889	MITF MELANOCYTE MITF	MELANOCYTE	NA	MITF	ctr	GSE50681	GSE50681.MELANOCYTE_ctr.MITF.MA0620.2.pwm.bed	3.47974986544487e-58	15366
1	359	CTCF	58.0400651131635	2.64213133863956	2907	431	939	225	939	532	246	26013	5816	CTCF OCILY7 CTCF	OCILY7	NA	CTCF	None	ENCSR027HML	ENCSR027HML.OCILY7.CTCF.MA0139.1.pwm.bed	4.26105444032242e-58	47958
1	355	CTCF	57.635303349823	2.75530937170132	2707	432	909	267	909	536	219	26213	5843	CTCF GM12878 CTCF	GM12878	NA	CTCF	None	ENCSR000DZN	ENCSR000DZN.GM12878.CTCF.MA0139.1.pwm.bed	1.07962360035837e-57	39243
1	264	CTCF	57.6179435343642	4.76170507497968	1524	433	477	587	587	499	70	27396	5992	CTCF ISHIKAWA CTCF	ISHIKAWA	NA	CTCF	None	ENCSR000BQE	ENCSR000BQE.ISHIKAWA.CTCF.MA0139.1.pwm.bed	1.12105787944931e-57	18768
1	397	CTCF	57.561478127385	2.18962924897429	4080	434	1106	51	1106	530	423	24840	5639	CTCF GM12891 CTCF	GM12891	NA	CTCF	None	GSE50893	GSE50893.GM12891.CTCF.MA0139.1.pwm.bed	1.27377173986842e-57	62542
1	244	CTCF	57.2950695418654	2.48046164416405	3184	435	986	152	986	524	288	25736	5774	CTCF ESC CTCF	ESC	NA	CTCF	h1	ENCSR000AMF	ENCSR000AMF.ESC_h1.CTCF.MA0139.1.pwm.bed	2.34693286930859e-57	63847
1	817	GABPA	57.2313060979831	2.90908481570924	2488	436	848	337	848	540	190	26432	5872	GABPA GM12878 GABPA	GM12878	NA	GABPA	None	ENCSR331HPA	ENCSR331HPA.GM12878.GABPA.MA0062.2.pwm.bed	2.71185758771538e-57	6742
1	388	CTCF	57.1334153936066	4.03704930511367	1729	437	555	529	555	507	94	27191	5968	CTCF WI38VA13 CTCF	WI38VA13	NA	CTCF	None	GSE41048	GSE41048.WI38VA13.CTCF.MA0139.1.pwm.bed	3.38971071074778e-57	18858
1	375	CTCF	56.9799866189696	3.21479116078566	2181	438	723	404	723	522	150	26739	5912	CTCF ZR751 CTCF	ZR751	NA	CTCF	None	ERP000783	ERP000783.ZR751.CTCF.MA0139.1.pwm.bed	4.81502711080329e-57	37528
1	328	CTCF	56.9264256201788	2.94101731403992	2438	439	824	351	824	538	184	26482	5878	CTCF EPITHELIAL CTCF	EPITHELIAL	NA	CTCF	esophagus	ENCSR000DTR	ENCSR000DTR.EPITHELIAL_esophagus.CTCF.MA0139.1.pwm.bed	5.4346217906009e-57	33686
1	243	CTCF	56.9090908092206	2.8355230906402	2563	440	880	307	880	542	201	26357	5861	CTCF HEPG2 CTCF	HEPG2	NA	CTCF	None	ENCSR000AMA	ENCSR000AMA.HEPG2.CTCF.MA0139.1.pwm.bed	5.64307705503619e-57	44218
1	1235	MYC	56.8979611111417	12.7642703946323	945	441	239	818	818	499	16	27975	6046	MYC U2OS MYC	U2OS	NA	MYC	None	GSE77356	GSE77356.U2OS.MYC.MA0147.3.pwm.bed	5.77643333542398e-57	2629
1	1509	REST	56.7359926951648	2.9298640561402	2442	442	834	349	834	542	185	26478	5877	REST K562 REST	K562	NA	REST	None	ENCSR137ZMQ	ENCSR137ZMQ.K562.REST.MA0138.2.pwm.bed	8.36843990421175e-57	32333
1	377	CTCF	56.5898553895319	3.7595398781886	1830	443	592	496	592	510	107	27090	5955	CTCF GM12878 CTCF	GM12878	NA	CTCF	None	ERP002246	ERP002246.GM12878.CTCF.MA0139.1.pwm.bed	1.16896188395618e-56	22606
1	1182	MYC	56.3278443277539	11.1082753924712	976	444	256	799	799	500	19	27944	6043	MYC MCF7 MYC	MCF7	NA	MYC	None	ENCSR000DMP	ENCSR000DMP.MCF7.MYC.MA0147.3.pwm.bed	2.13222076432431e-56	2928
1	363	CTCF	56.0806043497332	2.54070724969441	2988	445	968	200	968	538	263	25932	5799	CTCF LOUCY CTCF	LOUCY	NA	CTCF	None	ENCSR464DKE	ENCSR464DKE.LOUCY.CTCF.MA0139.1.pwm.bed	3.75919717375819e-56	57218
1	238	CTCF	55.5901898228189	3.09590288271131	2226	446	766	396	766	536	159	26694	5903	CTCF GM12878 CTCF	GM12878	NA	CTCF	None	ENCSR000AKB	ENCSR000AKB.GM12878.CTCF.MA0139.1.pwm.bed	1.16020513871019e-55	29110
1	308	CTCF	55.4307185863357	3.97006600047905	1702	447	566	542	566	518	94	27218	5968	CTCF GM12801 CTCF	GM12801	NA	CTCF	None	ENCSR000DQY	ENCSR000DQY.GM12801.CTCF.MA0139.1.pwm.bed	1.67121897028789e-55	20603
1	1129	MAX	55.2323343617706	2.85650352598884	2459	448	871	347	871	555	191	26461	5871	MAX NCIH2171 MAX	NCIH2171	NA	MAX	None	GSE36354	GSE36354.NCIH2171.MAX.MA0058.3.pwm.bed	2.63297715183639e-55	36327
1	414	CTCF	55.1559614439954	3.49341383676539	1921	449	658	479	658	529	121	26999	5941	CTCF GP5D CTCF	GP5D	NA	CTCF	sirad21	GSE51234	GSE51234.GP5D_sirad21.CTCF.MA0139.1.pwm.bed	3.13221583788546e-55	24118
1	386	CTCF	55.0038108290347	3.55974888820427	1878	450	638	486	638	525	116	27042	5946	CTCF BL41 CTCF	BL41	NA	CTCF	None	GSE31485	GSE31485.BL41.CTCF.MA0139.1.pwm.bed	4.43645543599678e-55	24916
1	383	CTCF	54.6551708051952	3.02240752314583	2255	451	793	387	793	544	165	26665	5897	CTCF ASC CTCF	ASC	NA	CTCF	None	GSE21366	GSE21366.ASC.CTCF.MA0139.1.pwm.bed	9.87898029437905e-55	33301
1	249	CTCF	54.6280293200485	2.89279585833638	2389	452	851	361	851	555	183	26531	5879	CTCF ASTROCYTE CTCF	ASTROCYTE	NA	CTCF	None	ENCSR000AOO	ENCSR000AOO.ASTROCYTE.CTCF.MA0139.1.pwm.bed	1.0492807643643e-54	34782
1	242	CTCF	54.5383166165912	3.12900021754052	2154	453	751	415	751	540	152	26766	5910	CTCF EPITHELIAL CTCF	EPITHELIAL	NA	CTCF	mammary	ENCSR000ALV	ENCSR000ALV.EPITHELIAL_mammary.CTCF.MA0139.1.pwm.bed	1.28719589953523e-54	32214
1	135	ATF1	54.2823585157132	39.475956280301	734	454	148	925	925	509	4	28186	6058	ATF1 HEPG2 ATF1	HEPG2	NA	ATF1	None	ENCSR253OON	ENCSR253OON.HEPG2.ATF1.MA0604.1.pwm.bed	2.31550166516296e-54	1339
1	251	CTCF	53.526262607917	2.82877594473296	2413	455	883	355	883	564	189	26507	5873	CTCF FIBROBLAST CTCF	FIBROBLAST	NA	CTCF	dermal	ENCSR000APM	ENCSR000APM.FIBROBLAST_dermal.CTCF.MA0139.1.pwm.bed	1.31760569001052e-53	35583
1	9	AR	53.4084640501956	5.22750228420017	1321	456	453	657	657	522	55	27599	6007	AR MDAMB453 AR	MDAMB453	NA	AR	foxa1	ERP003503	ERP003503.MDAMB453_foxa1.AR.MA0007.3.pwm.bed	1.72437045588189e-53	9429
1	345	CTCF	53.3315165412865	2.60677911193178	2718	457	952	262	952	557	232	26202	5830	CTCF NB4 CTCF	NB4	NA	CTCF	None	ENCSR000DWN	ENCSR000DWN.NB4.CTCF.MA0139.1.pwm.bed	2.05412432176435e-53	39717
1	1500	REST	53.2328715344199	7.05638042544026	1107	458	352	739	739	516	34	27813	6028	REST PANC1 REST	PANC1	NA	REST	None	ENCSR000BPK	ENCSR000BPK.PANC1.REST.MA0138.2.pwm.bed	2.57230495195615e-53	6859
1	450	E2F1	53.1320479205769	38.7011981332046	720	459	151	933	933	514	4	28200	6058	E2F1 HELA E2F1	HELA	NA	E2F1	s3	ENCSR000EVJ	ENCSR000EVJ.HELA_s3.E2F1.MA0024.3.pwm.bed	3.23741861904983e-53	1679
1	334	CTCF	52.8024136067326	2.82383273488202	2385	460	887	362	887	570	187	26535	5875	CTCF HL60 CTCF	HL60	NA	CTCF	None	ENCSR000DUP	ENCSR000DUP.HL60.CTCF.MA0139.1.pwm.bed	6.90061865349798e-53	31041
1	1195	MYC	51.9369054231215	6.93715412518337	1089	461	361	751	751	524	34	27831	6028	MYC K562 MYC	K562	NA	MYC	None	ENCSR000FAZ	ENCSR000FAZ.K562.MYC.MA0147.3.pwm.bed	5.05188106702762e-52	3680
1	1206	MYC	51.8986452154196	4.5859993706596	1410	462	502	632	632	532	67	27510	5995	MYC P4936 MYC	P4936	NA	MYC	cmyc 1h	GSE36354	GSE36354.P4936_cmyc_1h.MYC.MA0147.3.pwm.bed	5.50518952995596e-52	3932
1	1970	YY1	51.7780703903054	15.8908222771431	812	463	213	887	887	521	11	28108	6051	YY1 ESC YY1	ESC	NA	YY1	h1	GSE39096	GSE39096.ESC_h1.YY1.MA0095.2.pwm.bed	7.25116996383462e-52	4004
1	1239	MYC	51.6974603259364	4.50140015473324	1425	464	511	627	627	534	69	27495	5993	MYC JURKAT MYC	JURKAT	NA	MYC	None	GSE83777	GSE83777.JURKAT.MYC.MA0147.3.pwm.bed	8.71126368381531e-52	4987
1	1069	KLF13	51.3022476064125	5.83329168848625	1183	465	415	711	711	530	44	27737	6018	KLF13 K562 KLF13	K562	NA	KLF13	None	ENCSR608HVP	ENCSR608HVP.K562.KLF13.MA0657.1.pwm.bed	2.15952833575e-51	3913
1	1275	NFKB1	51.2264706325732	2.29161221828504	3275	466	1058	126	1058	550	320	25645	5742	NFKB1 L1236 NFKB1	L1236	NA	NFKB1	None	GSE63736	GSE63736.L1236.NFKB1.MA0105.4.pwm.bed	2.56568252947514e-51	31158
1	1497	REST	51.1613360756939	7.30041814307669	1046	467	342	768	768	526	31	27874	6031	REST HEPG2 REST	HEPG2	NA	REST	None	ENCSR000BOT	ENCSR000BOT.HEPG2.REST.MA0138.2.pwm.bed	2.97444888398024e-51	8473
1	1237	MYC	51.1498006847917	30.6211432996077	713	468	167	939	939	525	5	28207	6057	MYC U2OS MYC	U2OS	NA	MYC	shmyc	GSE77356	GSE77356.U2OS_shmyc.MYC.MA0147.3.pwm.bed	3.04798572263663e-51	2006
1	1593	SNAI2	51.1356303084947	2.25208755877614	3385	469	1071	108	1071	549	337	25535	5725	SNAI2 KERATINOCYTE SNAI2	KERATINOCYTE	NA	SNAI2	snai2 diff	GSE55421	GSE55421.KERATINOCYTE_snai2_diff.SNAI2.MA0745.1.pwm.bed	3.14236272870521e-51	60573
1	132	ATF1	50.8771271231416	5.24292810074332	1255	470	451	688	688	536	52	27665	6010	ATF1 K562 ATF1	K562	NA	ATF1	None	ENCSR000DNZ	ENCSR000DNZ.K562.ATF1.MA0604.1.pwm.bed	5.68636175444591e-51	5589
1	1648	SPI1	50.7130496812203	1.74356333172942	6769	471	1293	10	1293	591	904	22151	5158	SPI1 K562 SPI1	K562	NA	SPI1	None	GSE70482	GSE70482.K562.SPI1.MA0080.4.pwm.bed	8.27920960671145e-51	49075
1	236	CREM	50.4599665843621	2.45171070892183	2842	472	999	237	999	569	258	26078	5804	CREM GM12878 CREM	GM12878	NA	CREM	None	ENCSR839XZU	ENCSR839XZU.GM12878.CREM.MA0609.1.pwm.bed	1.47962235143427e-50	15842
1	1614	SP1	50.3408614599643	4.09334160310379	1501	473	551	602	602	542	80	27419	5982	SP1 ESC SP1	ESC	NA	SP1	h1	ENCSR000BIR	ENCSR000BIR.ESC_h1.SP1.MA0079.3.pwm.bed	1.94239193209025e-50	7784
1	1496	REST	50.2469603211145	3.84752064563892	1585	474	584	567	584	542	90	27335	5972	REST K562 REST	K562	NA	REST	None	ENCSR000BMW	ENCSR000BMW.K562.REST.MA0138.2.pwm.bed	2.40613950409642e-50	14607
1	1126	MAX	50.2135830786534	3.96040842068688	1542	475	569	577	577	540	85	27378	5977	MAX ESC MAX	ESC	NA	MAX	h1	ENCSR000EUP	ENCSR000EUP.ESC_h1.MAX.MA0058.3.pwm.bed	2.59288214995728e-50	11952
1	497	ELF1	50.1795731104502	36.712826969995	684	476	154	954	954	528	4	28236	6058	ELF1 MCF7 ELF1	MCF7	NA	ELF1	None	ENCSR475SOC	ENCSR475SOC.MCF7.ELF1.MA0473.2.pwm.bed	2.79820419311957e-50	983
1	281	CTCF	49.9534095289643	2.73254262271281	2361	477	918	372	918	589	191	26559	5871	CTCF ENDOTHELIAL CTCF	ENDOTHELIAL	NA	CTCF	umbilical vein	ENCSR000DLW	ENCSR000DLW.ENDOTHELIAL_umbilical_vein.CTCF.MA0139.1.pwm.bed	4.7003647236061e-50	37497
1	1125	MAX	49.9137896223498	3.20336508927493	1911	478	728	482	728	563	131	27009	5931	MAX NB4 MAX	NB4	NA	MAX	None	ENCSR000EHS	ENCSR000EHS.NB4.MAX.MA0058.3.pwm.bed	5.13856609768386e-50	8161
1	234	CREB3L1	49.7750959163372	7.32074059693934	1016	479	340	781	781	533	30	27904	6032	CREB3L1 K562 CREB3L1	K562	NA	CREB3L1	None	ENCSR109YGM	ENCSR109YGM.K562.CREB3L1.MA0839.1.pwm.bed	7.05712868023505e-50	3028
1	1976	ZBTB33	49.7701475632642	36.4371035008377	679	480	155	957	957	531	4	28241	6058	ZBTB33 HEPG2 ZBTB33	HEPG2	NA	ZBTB33	None	ENCSR000BNA	ENCSR000BNA.HEPG2.ZBTB33.MA0527.1.pwm.bed	7.1231266394943e-50	1360
1	647	ETS1	49.4849387836798	2.69935955268347	2381	481	924	365	924	590	195	26539	5867	ETS1 GM12878 ETS1	GM12878	NA	ETS1	None	ENCSR000BKA	ENCSR000BKA.GM12878.ETS1.MA0098.3.pwm.bed	1.37080476742955e-49	5494
1	1997	ZNF143	49.4718398375959	Inf	593	482	1	1019	1019	501	0	28327	6062	ZNF143 HELA ZNF143	HELA	NA	ZNF143	None	GSE31417	GSE31417.HELA.ZNF143.MA0088.2.pwm.bed	1.40984896678711e-49	1120
1	385	CTCF	49.3407848946545	3.40942754776254	1759	483	672	521	672	559	113	27161	5949	CTCF BJAB CTCF	BJAB	NA	CTCF	None	GSE31485	GSE31485.BJAB.CTCF.MA0139.1.pwm.bed	1.90251215800913e-49	22294
1	137	ATF3	49.0989605546195	9.2925383544486	905	484	285	840	840	536	21	28015	6041	ATF3 ESC ATF3	ESC	NA	ATF3	h1	ENCSR000BKC	ENCSR000BKC.ESC_h1.ATF3.MA0605.1.pwm.bed	3.31324499011098e-49	2967
1	423	CTCF	49.0621487656081	3.22140696653413	1865	485	719	490	719	565	127	27055	5935	CTCF JURKAT CTCF	JURKAT	NA	CTCF	None	GSE68976	GSE68976.JURKAT.CTCF.MA0139.1.pwm.bed	3.59889322647648e-49	30809
1	1644	SPI1	48.7981238982658	1.51877404333734	16144	486	1402	1	1402	630	2753	12776	3309	SPI1 MACROPHAGE SPI1	MACROPHAGE	NA	SPI1	il4	GSE66594	GSE66594.MACROPHAGE_il4.SPI1.MA0080.4.pwm.bed	6.59628328558702e-49	133082
1	382	CTCF	48.6462225031053	4.37991186337432	1369	487	525	646	646	553	68	27551	5994	CTCF ESC CTCF	ESC	NA	CTCF	None	GSE20650	GSE20650.ESC.CTCF.MA0139.1.pwm.bed	9.33916400039545e-49	16310
1	265	CTCF	48.5448925819317	2.93806589380683	2070	488	826	439	826	584	155	26850	5907	CTCF HCT166 CTCF	HCT166	NA	CTCF	None	ENCSR000BSE	ENCSR000BSE.HCT166.CTCF.MA0139.1.pwm.bed	1.17692032298458e-48	36545
1	972	IRF2	48.3105358188938	3.61125688925678	1620	489	627	561	627	559	98	27300	5964	IRF2 K562 IRF2	K562	NA	IRF2	None	ENCSR376WCJ	ENCSR376WCJ.K562.IRF2.MA0051.1.pwm.bed	2.01472041997126e-48	6744
1	138	ATF3	48.2297723642365	19.4307294538338	724	490	201	931	931	541	8	28196	6054	ATF3 HEPG2 ATF3	HEPG2	NA	ATF3	None	ENCSR000BKE	ENCSR000BKE.HEPG2.ATF3.MA0605.1.pwm.bed	2.42153651320129e-48	1844
1	1130	MAX	48.1379173614812	2.3783293403296	2856	491	1025	234	1025	583	267	26064	5795	MAX P4936 MAX	P4936	NA	MAX	None	GSE36354	GSE36354.P4936.MAX.MA0058.3.pwm.bed	2.98579930500997e-48	16511
1	1927	USF1	47.7233846272051	4.20044069802674	1390	492	539	637	637	556	72	27530	5990	USF1 A549 USF1	A549	NA	USF1	None	ENCSR000BPV	ENCSR000BPV.A549.USF1.MA0093.2.pwm.bed	7.73944353780567e-48	7184
1	587	ESR1	47.6621761724945	3.27148770031243	1778	493	706	513	706	571	119	27142	5943	ESR1 MCF7 ESR1	MCF7	NA	ESR1	None	GSE48930	GSE48930.MCF7.ESR1.MA0112.3.pwm.bed	8.89275596244922e-48	27228
1	1842	TGIF2	47.3797947454865	9.04894697874083	882	494	293	852	852	546	21	28038	6041	TGIF2 HEPG2 TGIF2	HEPG2	NA	TGIF2	None	ENCSR993LMB	ENCSR993LMB.HEPG2.TGIF2.MA0797.1.pwm.bed	1.70034783122466e-47	2781
1	1980	ZBTB7A	47.1539787918938	2.99104523369149	1962	495	804	470	804	590	144	26958	5918	ZBTB7A K562 ZBTB7A	K562	NA	ZBTB7A	None	ENCSR000BME	ENCSR000BME.K562.ZBTB7A.MA0750.2.pwm.bed	2.85414133587232e-47	13339
1	149	ATF7	47.1504070362634	2.839511653244	2104	496	876	427	876	600	163	26816	5899	ATF7 K562 ATF7	K562	NA	ATF7	None	ENCSR972ZBV	ENCSR972ZBV.K562.ATF7.MA0834.1.pwm.bed	2.87190952132318e-47	18298
1	379	CTCF	47.0768825199041	3.51139460751937	1624	497	653	560	653	570	101	27296	5961	CTCF CHRF28811 CTCF	CHRF28811	NA	CTCF	None	ERP008568	ERP008568.CHRF28811.CTCF.MA0139.1.pwm.bed	3.39484974717105e-47	20572
1	1190	MYC	47.0244534474485	4.55944013362072	1281	498	505	678	678	560	61	27639	6001	MYC NB4 MYC	NB4	NA	MYC	None	ENCSR000EHR	ENCSR000EHR.NB4.MYC.MA0147.3.pwm.bed	3.82275685718044e-47	4080
1	1214	MYC	46.9719489645955	5.43684233601084	1130	499	433	727	727	553	45	27790	6017	MYC HELA MYC	HELA	NA	MYC	None	GSE44672	GSE44672.HELA.MYC.MA0147.3.pwm.bed	4.30536480226892e-47	5089
1	2004	ZNF143	46.8206047266786	8.16402660261357	909	500	312	838	838	550	24	28011	6038	ZNF143 K562 ZNF143	K562	NA	ZNF143	None	GSE39263	GSE39263.K562.ZNF143.MA0088.2.pwm.bed	6.0881414648495e-47	4151
1	2002	ZNF143	46.7656765091698	9.28085865755844	862	501	286	863	863	550	20	28058	6042	ZNF143 HELA ZNF143	HELA	NA	ZNF143	None	GSE39263	GSE39263.HELA.ZNF143.MA0088.2.pwm.bed	6.89517401732609e-47	4095
1	1840	TFDP1	46.549951754692	11.4390979973402	798	502	249	898	898	550	15	28122	6047	TFDP1 K562 TFDP1	K562	NA	TFDP1	None	ENCSR017GBO	ENCSR017GBO.K562.TFDP1.MA1122.1.pwm.bed	1.13084737532666e-46	1911
1	669	FLI1	45.974352924962	2.1618840278799	3292	503	1111	123	1111	579	340	25628	5722	FLI1 UAE FLI1	UAE	NA	FLI1	None	GSE23730	GSE23730.UAE.FLI1.MA0475.2.pwm.bed	4.24755055097191e-46	12141
1	2001	ZNF143	45.8480100280572	33.7955909930176	631	504	162	988	988	551	4	28289	6058	ZNF143 HEK293T ZNF143	HEK293T	NA	ZNF143	None	GSE39263	GSE39263.HEK293T.ZNF143.MA0088.2.pwm.bed	5.67046797091721e-46	1774
1	1973	ZBTB33	45.843662169046	7.61056749908896	918	505	330	835	835	557	26	28002	6036	ZBTB33 GM12878 ZBTB33	GM12878	NA	ZBTB33	None	ENCSR000BHC	ENCSR000BHC.GM12878.ZBTB33.MA0527.1.pwm.bed	5.71618030240974e-46	2183
1	145	ATF3	45.7407427517546	2.38212166209061	2698	506	1022	270	1022	599	251	26222	5811	ATF3 HCT116 ATF3	HCT116	NA	ATF3	camp	GSE74355	GSE74355.HCT116_camp.ATF3.MA0605.1.pwm.bed	7.23046449094917e-46	37446
1	1921	USF1	45.6202709691849	3.12126900770147	1797	507	754	508	754	590	126	27123	5936	USF1 HEPG2 USF1	HEPG2	NA	USF1	None	ENCSR000BGM	ENCSR000BGM.HEPG2.USF1.MA0093.2.pwm.bed	9.52314808577651e-46	20459
1	1922	USF1	45.4776571249642	4.5981762273342	1230	508	499	701	701	569	58	27690	6004	USF1 A549 USF1	A549	NA	USF1	None	ENCSR000BHX	ENCSR000BHX.A549.USF1.MA0093.2.pwm.bed	1.31989270630873e-45	6115
1	1305	NR2F1	45.3631572033879	2.88019795965351	1982	509	859	465	859	611	151	26938	5911	NR2F1 MCF7 NR2F1	MCF7	NA	NR2F1	None	GSE41561	GSE41561.MCF7.NR2F1.MA0017.2.pwm.bed	1.71468552043298e-45	23352
1	1159	MXI1	45.275495251993	5.62009275087061	1066	510	423	756	756	563	41	27854	6021	MXI1 GM12878 MXI1	GM12878	NA	MXI1	None	ENCSR000DZI	ENCSR000DZI.GM12878.MXI1.MA1108.1.pwm.bed	2.09408370865746e-45	2434
1	174	BHLHE40	45.2743895385114	2.24309252679972	2996	511	1077	198	1077	595	297	25924	5765	BHLHE40 GM12878 BHLHE40	GM12878	NA	BHLHE40	None	ENCSR517QHU	ENCSR517QHU.GM12878.BHLHE40.MA0464.2.pwm.bed	2.09531357928955e-45	18049
1	376	CTCF	45.1623295400195	3.07427840606027	1812	512	774	502	774	596	129	27108	5933	CTCF 813 CTCF	813	NA	CTCF	None	ERP002246	ERP002246.813.CTCF.MA0139.1.pwm.bed	2.70682366798786e-45	28978
1	1988	ZFX	45.0400319960769	4.86418282160901	1168	513	468	715	715	565	52	27752	6010	ZFX NOMO1 ZFX	NOMO1	NA	ZFX	None	GSE43147	GSE43147.NOMO1.ZFX.MA0146.2.pwm.bed	3.58022322098192e-45	2922
1	676	FLI1	45.0069440585383	8.1724504174854	873	514	311	857	857	561	23	28047	6039	FLI1 SKNMC FLI1	SKNMC	NA	FLI1	shgfp 48h	GSE61944	GSE61944.SKNMC_shgfp_48h.FLI1.MA0475.2.pwm.bed	3.85613552304357e-45	3329
1	684	FOS	44.9513986737584	33.1916271813531	620	515	164	1000	1000	560	4	28300	6058	FOS GM12878 FOS	GM12878	NA	FOS	None	ENCSR000EYZ	ENCSR000EYZ.GM12878.FOS.MA0476.1.pwm.bed	4.37374605146224e-45	1299
1	1205	MYC	44.9150309743779	7.13617271089848	927	516	349	829	829	565	28	27993	6034	MYC P4936 MYC	P4936	NA	MYC	None	GSE36354	GSE36354.P4936.MYC.MA0147.3.pwm.bed	4.74655797989968e-45	2011
1	1633	SPI1	44.6846363904018	3.15829122906544	1734	517	742	528	742	596	120	27186	5942	SPI1 MACROPHAGE SPI1	MACROPHAGE	NA	SPI1	ifng	GSE47188	GSE47188.MACROPHAGE_ifng.SPI1.MA0080.4.pwm.bed	8.05253336061397e-45	2709
1	1933	USF2	44.1761467341528	3.09561351507336	1756	518	767	522	767	602	124	27164	5938	USF2 HELA USF2	HELA	NA	USF2	s3	ENCSR000ECW	ENCSR000ECW.HELA_s3.USF2.MA0526.2.pwm.bed	2.59168951848259e-44	14521
1	1932	USF2	43.9812541999892	4.79478688161713	1152	519	473	719	719	570	52	27768	6010	USF2 ESC USF2	ESC	NA	USF2	h1	ENCSR000ECD	ENCSR000ECD.ESC_h1.USF2.MA0526.2.pwm.bed	4.05170584920306e-44	6185
1	1669	SREBF1	43.9247031348872	11.5169806473789	751	520	248	917	917	562	14	28169	6048	SREBF1 K562 SREBF1	K562	NA	SREBF1	None	ENCSR815ZDS	ENCSR815ZDS.K562.SREBF1.MA0595.1.pwm.bed	4.6063081492318e-44	2116
1	570	ESR1	43.6781750791221	3.235520606403	1646	521	714	557	714	597	111	27274	5951	ESR1 MCF7 ESR1	MCF7	NA	ESR1	ly2	ERP003844	ERP003844.MCF7_ly2.ESR1.MA0112.3.pwm.bed	8.11048198160694e-44	35105
1	1924	USF1	43.5038130896885	3.73216797300603	1408	522	597	635	635	585	82	27512	5980	USF1 A549 USF1	A549	NA	USF1	None	ENCSR000BJB	ENCSR000BJB.A549.USF1.MA0093.2.pwm.bed	1.20941645589406e-43	8854
1	222	CREB1	43.393411381962	2.25115876311088	2843	523	1072	236	1072	610	280	26077	5782	CREB1 GM12878 CREB1	GM12878	NA	CREB1	None	ENCSR000BUF	ENCSR000BUF.GM12878.CREB1.MA0018.3.pwm.bed	1.55649021710786e-43	16183
1	1928	USF1	43.2187593056391	3.2188513068657	1638	524	722	559	722	602	111	27282	5951	USF1 ISHIKAWA USF1	ISHIKAWA	NA	USF1	None	ENCSR000BSX	ENCSR000BSX.ISHIKAWA.USF1.MA0093.2.pwm.bed	2.32257032899663e-43	16929
1	421	CTCF	42.6831071930601	2.54199817132634	2242	525	967	393	967	628	194	26678	5868	CTCF HSPC CTCF	HSPC	NA	CTCF	None	GSE67783	GSE67783.HSPC.CTCF.MA0139.1.pwm.bed	7.95779907910432e-43	46426
1	1701	STAT3	42.4775837255572	2.49047984006442	2308	526	982	384	982	631	204	26612	5858	STAT3 MCF10A STAT3	MCF10A	NA	STAT3	None	ENCSR000DPB	ENCSR000DPB.MCF10A.STAT3.MA0144.2.pwm.bed	1.27494073275511e-42	32978
1	1925	USF1	42.3095484411337	2.62209846348848	2114	527	945	423	945	632	177	26806	5885	USF1 K562 USF1	K562	NA	USF1	None	ENCSR000BKT	ENCSR000BKT.K562.USF1.MA0093.2.pwm.bed	1.87370152332027e-42	30504
1	1026	JUND	42.2035639656475	3.98024423800272	1285	528	563	675	675	589	70	27635	5992	JUND ESC JUND	ESC	NA	JUND	h1	ENCSR000BKP	ENCSR000BKP.ESC_h1.JUND.MA0492.1.pwm.bed	2.38705034103555e-42	6338
1	380	CTCF	42.0167378486965	2.68664323625664	2022	529	928	456	928	638	165	26898	5897	CTCF HL60 CTCF	HL60	NA	CTCF	None	ERP008568	ERP008568.HL60.CTCF.MA0139.1.pwm.bed	3.66324483111014e-42	26900
1	1505	REST	41.8858095914599	9.22117450769063	773	530	288	909	909	576	18	28147	6044	REST NEURAL REST	NEURAL	NA	REST	None	ENCSR000BTV	ENCSR000BTV.NEURAL.REST.MA0138.2.pwm.bed	4.94281100738928e-42	7144
1	427	CTCF	41.6247175666181	6.09039106069435	933	531	402	825	825	586	33	27987	6029	CTCF THP1 CTCF	THP1	NA	CTCF	2d3	GSE69962	GSE69962.THP1_2d3.CTCF.MA0139.1.pwm.bed	9.00010090377785e-42	6904
1	1527	RFX5	41.3465726168685	25.3150500915401	592	532	183	1022	1022	579	5	28328	6057	RFX5 A549 RFX5	A549	NA	RFX5	None	ENCSR064LJN	ENCSR064LJN.A549.RFX5.MA0510.2.pwm.bed	1.70441448755018e-41	1895
1	648	ETS1	41.2610908934705	5.83588527620815	948	533	414	814	814	587	35	27972	6027	ETS1 K562 ETS1	K562	NA	ETS1	None	ENCSR000BKQ	ENCSR000BKQ.K562.ETS1.MA0098.3.pwm.bed	2.06921736320421e-41	2466
1	670	FLI1	41.2607120951875	2.10702867807146	3102	534	1130	168	1130	611	327	25818	5735	FLI1 UAE FLI1	UAE	NA	FLI1	zinc	GSE23730	GSE23730.UAE_zinc.FLI1.MA0475.2.pwm.bed	2.06921736320421e-41	12924
1	1949	XBP1	41.1031252555935	10.9352057727728	714	535	257	938	938	577	14	28206	6048	XBP1 HS578T XBP1	HS578T	NA	XBP1	hypo gludep	GSE49952	GSE49952.HS578T_hypo_gludep.XBP1.MA0844.1.pwm.bed	2.96879649497007e-41	1703
1	1996	ZNF143	40.809189725461	5.42245117462413	981	536	434	795	795	588	39	27939	6023	ZNF143 CUTLL1 ZNF143	CUTLL1	NA	ZNF143	None	GSE29600	GSE29600.CUTLL1.ZNF143.MA0088.2.pwm.bed	5.83048860705736e-41	5169
1	1934	USF2	40.6344338063326	5.1017083234152	1017	537	459	780	780	592	43	27903	6019	USF2 HEPG2 USF2	HEPG2	NA	USF2	None	ENCSR000EEF	ENCSR000EEF.HEPG2.USF2.MA0526.2.pwm.bed	8.70264712664228e-41	7355
1	1616	SP1	40.4977055822987	21.274299615881	597	538	194	1011	1011	581	6	28323	6056	SP1 K562 SP1	K562	NA	SP1	None	ENCSR000BKO	ENCSR000BKO.K562.SP1.MA0079.3.pwm.bed	1.19006753619219e-40	1209
1	1808	TFAP2A	39.9950767984982	5.35382289041479	969	539	439	801	801	593	39	27951	6023	TFAP2A MCF7 TFAP2A	MCF7	NA	TFAP2A	None	GSE60270	GSE60270.MCF7.TFAP2A.MA0872.1.pwm.bed	3.77914802024486e-40	5721
1	1806	TFAP2A	39.8323635237168	5.03934483058021	1005	540	460	784	784	595	43	27915	6019	TFAP2A MCF7 TFAP2A	MCF7	NA	TFAP2A	None	GSE60270	GSE60270.MCF7.TFAP2A.MA0003.3.pwm.bed	5.48658589513894e-40	5781
1	908	HIF1A	39.5881042321211	2.30919942467799	2454	541	1042	348	1042	644	234	26466	5828	HIF1A T47D HIF1A	T47D	NA	HIF1A	haegin2	GSE59935	GSE59935.T47D_haegin2.HIF1A.MA1106.1.pwm.bed	9.61076524050713e-40	53867
1	528	ERG	39.3290075409207	3.80227831360628	1247	542	585	693	693	607	71	27673	5991	ERG RWPE1 ERG	RWPE1	NA	ERG	None	GSE37752	GSE37752.RWPE1.ERG.MA0474.2.pwm.bed	1.74201800227278e-39	5682
1	1763	TCF12	39.0872815899941	3.90373950684446	1209	543	579	707	707	610	67	27711	5995	TCF12 ME1 TCF12	ME1	NA	TCF12	None	GSE46044	GSE46044.ME1.TCF12.MA0521.1.pwm.bed	3.03373782641278e-39	4098
1	413	CTCF	38.9447095510801	2.46842921865292	2139	544	989	417	989	650	190	26781	5872	CTCF GP5D CTCF	GP5D	NA	CTCF	None	GSE51234	GSE51234.GP5D.CTCF.MA0139.1.pwm.bed	4.20485491514072e-39	43091
1	2003	ZNF143	38.8535658481204	13.5425941979195	633	545	230	987	987	587	10	28287	6052	ZNF143 HPBALL ZNF143	HPBALL	NA	ZNF143	None	GSE39263	GSE39263.HPBALL.ZNF143.MA0088.2.pwm.bed	5.17722590807963e-39	1277
1	1592	SNAI2	38.8246558677857	2.88579867299846	1682	546	854	549	854	650	127	27238	5935	SNAI2 KERATINOCYTE SNAI2	KERATINOCYTE	NA	SNAI2	snai2	GSE55421	GSE55421.KERATINOCYTE_snai2.SNAI2.MA0745.1.pwm.bed	5.52345672456309e-39	9800
1	1306	NR2F2	38.6798782418576	2.80888743853925	1739	547	896	526	896	656	135	27181	5927	NR2F2 K562 NR2F2	K562	NA	NR2F2	None	ENCSR000BRS	ENCSR000BRS.K562.NR2F2.MA1111.1.pwm.bed	7.69473908088173e-39	18045
1	8	AR	38.5095580717224	3.73313878617741	1242	548	596	695	695	613	72	27678	5990	AR MDAMB453 AR	MDAMB453	NA	AR	None	ERP003503	ERP003503.MDAMB453.AR.MA0007.3.pwm.bed	1.13689625530185e-38	8750
1	1528	RFX5	38.1838072484803	7.06524188686823	790	549	351	900	900	600	24	28130	6038	RFX5 MCF7 RFX5	MCF7	NA	RFX5	None	ENCSR924TVL	ENCSR924TVL.MCF7.RFX5.MA0510.2.pwm.bed	2.40259115155025e-38	4754
1	1307	NR2F2	37.9898071398995	3.10136500200144	1499	550	761	603	761	638	105	27421	5957	NR2F2 MCF7 NR2F2	MCF7	NA	NR2F2	None	ENCSR000BUY	ENCSR000BUY.MCF7.NR2F2.MA1111.1.pwm.bed	3.74877725985924e-38	26080
1	951	HSF1	37.95569227295	5.7335664673721	880	551	418	854	854	608	33	28040	6029	HSF1 NCIH838 HSF1	NCIH838	NA	HSF1	None	GSE38901	GSE38901.NCIH838.HSF1.MA0486.2.pwm.bed	4.04776782936892e-38	5269
1	1807	TFAP2A	37.9266699971877	4.764173426531	995	552	476	789	789	606	45	27925	6017	TFAP2A MCF7 TFAP2A	MCF7	NA	TFAP2A	None	GSE60270	GSE60270.MCF7.TFAP2A.MA0810.1.pwm.bed	4.31473540604093e-38	5821
1	31	AR	37.9263801664305	4.39300101546097	1059	553	522	762	762	612	52	27861	6010	AR MDAMB453 AR	MDAMB453	NA	AR	dht	GSE45201	GSE45201.MDAMB453_dht.AR.MA0007.3.pwm.bed	4.31473540604093e-38	12573
1	1153	MITF	37.6059284849151	4.37147559114515	1054	554	526	764	764	615	52	27866	6010	MITF K562 MITF	K562	NA	MITF	None	ENCSR000FCB	ENCSR000FCB.K562.MITF.MA0620.2.pwm.bed	9.00785147139262e-38	4706
1	975	IRF3	37.4881961319402	28.1638870921235	528	555	174	1056	1056	595	4	28392	6058	IRF3 HELA IRF3	HELA	NA	IRF3	s3	ENCSR000EDF	ENCSR000EDF.HELA_s3.IRF3.MA1418.1.pwm.bed	1.17915351828627e-37	974
1	1501	REST	37.4798294794904	5.91247521111705	853	556	409	866	866	610	31	28067	6031	REST A549 REST	A549	NA	REST	None	ENCSR000BQP	ENCSR000BQP.A549.REST.MA0138.2.pwm.bed	1.19992802085519e-37	7057
1	171	BHLHE40	37.3933983404395	2.78413038740613	1700	557	901	544	901	667	133	27220	5929	BHLHE40 GM12878 BHLHE40	GM12878	NA	BHLHE40	None	ENCSR000DZJ	ENCSR000DZJ.GM12878.BHLHE40.MA0464.2.pwm.bed	1.46152393003336e-37	7082
1	1254	MYOD1	37.2837329425409	2.21030609724879	2511	558	1099	329	1099	662	250	26409	5812	MYOD1 RHABDOMYOSARCOMA MYOD1	RHABDOMYOSARCOMA	NA	MYOD1	None	GSE50413	GSE50413.RHABDOMYOSARCOMA.MYOD1.MA0499.1.pwm.bed	1.8779858891837e-37	47664
1	1375	PAX5	37.2818096127194	2.19630007582339	2544	559	1104	314	1104	659	255	26376	5807	PAX5 GM12878 PAX5	GM12878	NA	PAX5	None	ENCSR000BHD	ENCSR000BHD.GM12878.PAX5.MA0014.3.pwm.bed	1.88294678178357e-37	17691
1	1894	TP63	36.9884537980671	3.45019681088327	1291	560	664	671	671	632	81	27629	5981	TP63 KERATINOCYTE TP63	KERATINOCYTE	NA	TP63	diff	GSE33571	GSE33571.KERATINOCYTE_diff.TP63.MA0525.2.pwm.bed	3.69332598120579e-37	11254
1	1752	TCF12	36.8695545885514	2.5671670054257	1893	561	957	484	957	667	161	27027	5901	TCF12 ESC TCF12	ESC	NA	TCF12	h1	ENCSR000BIT	ENCSR000BIT.ESC_h1.TCF12.MA0521.1.pwm.bed	4.84777010766597e-37	16370
1	1781	TCF7L2	36.7940959322013	3.38197074065442	1312	562	675	661	675	633	84	27608	5978	TCF7L2 PANC1 TCF7L2	PANC1	NA	TCF7L2	None	ENCSR000EXL	ENCSR000EXL.PANC1.TCF7L2.MA0523.1.pwm.bed	5.75629391755005e-37	9524
1	140	ATF3	36.7934081103701	4.03434783509058	1103	563	556	742	742	620	59	27817	6003	ATF3 A549 ATF3	A549	NA	ATF3	None	ENCSR000BPS	ENCSR000BPS.A549.ATF3.MA0605.1.pwm.bed	5.75629391755005e-37	5044
1	1502	REST	36.6727490843724	3.92410088367715	1127	564	573	728	728	622	62	27793	6000	REST GM12878 REST	GM12878	NA	REST	None	ENCSR000BQS	ENCSR000BQS.GM12878.REST.MA0138.2.pwm.bed	7.58632209706799e-37	6882
1	1643	SPI1	36.3006200161026	1.43580473297326	14135	565	1437	2	1437	668	2423	14785	3639	SPI1 MACROPHAGE SPI1	MACROPHAGE	NA	SPI1	ifng	GSE66594	GSE66594.MACROPHAGE_ifng.SPI1.MA0080.4.pwm.bed	1.78398419425955e-36	118435
1	1622	SP2	36.280090470742	19.3494237203711	544	566	202	1045	1045	604	6	28376	6056	SP2 K562 SP2	K562	NA	SP2	None	ENCSR000BNL	ENCSR000BNL.K562.SP2.MA0516.1.pwm.bed	1.86703545073746e-36	1490
1	210	CEBPD	36.0957371343243	3.51349363991583	1235	567	651	698	698	639	76	27685	5986	CEBPD HEPG2 CEBPD	HEPG2	NA	CEBPD	None	ENCSR000BQJ	ENCSR000BQJ.HEPG2.CEBPD.MA0836.1.pwm.bed	2.84930718347127e-36	9171
1	1437	RBPJ	36.0043532041573	4.4042235434598	1002	568	518	785	785	624	49	27918	6013	RBPJ CUTLL1 RBPJ	CUTLL1	NA	RBPJ	None	GSE29600	GSE29600.CUTLL1.RBPJ.MA1116.1.pwm.bed	3.51041067324397e-36	2848
1	1201	MYC	35.9806464922791	4.67571866528749	956	569	488	810	810	622	44	27964	6018	MYC RAMOS MYC	RAMOS	NA	MYC	None	GSE30726	GSE30726.RAMOS.MYC.MA0147.3.pwm.bed	3.70084339225421e-36	2392
1	820	GABPA	35.7145494900556	1.6600267954461	5376	570	1329	17	1329	639	733	23544	5329	GABPA JURKAT GABPA	JURKAT	NA	GABPA	None	GSE49091	GSE49091.JURKAT.GABPA.MA0062.2.pwm.bed	6.81765657044237e-36	41378
1	1624	SP2	35.6333662074109	26.9152500715351	505	571	177	1070	1070	606	4	28415	6058	SP2 ESC SP2	ESC	NA	SP2	h1	ENCSR000BQG	ENCSR000BQG.ESC_h1.SP2.MA0516.1.pwm.bed	8.20459504798369e-36	968
1	1376	PAX5	35.1844411840598	2.26678951890664	2245	572	1068	390	1068	677	217	26675	5845	PAX5 GM12878 PAX5	GM12878	NA	PAX5	None	ENCSR000BHJ	ENCSR000BHJ.GM12878.PAX5.MA0014.3.pwm.bed	2.30261989844383e-35	14838
1	1120	MAX	34.9695270939184	4.71999207332897	922	573	484	834	834	630	42	27998	6020	MAX GM12878 MAX	GM12878	NA	MAX	None	ENCSR000DZF	ENCSR000DZF.GM12878.MAX.MA0058.3.pwm.bed	3.77031599348351e-35	2121
1	507	ELK1	34.7110018652792	33.8881272002492	477	574	160	1092	1092	609	3	28443	6059	ELK1 GM12878 ELK1	GM12878	NA	ELK1	None	ENCSR000DZB	ENCSR000DZB.GM12878.ELK1.MA0028.2.pwm.bed	6.8138058729522e-35	637
1	1974	ZBTB33	34.7110018652792	33.8881272002492	477	574	160	1092	1092	609	3	28443	6059	ZBTB33 HEPG2 ZBTB33	HEPG2	NA	ZBTB33	None	ENCSR000BHR	ENCSR000BHR.HEPG2.ZBTB33.MA0527.1.pwm.bed	6.8138058729522e-35	957
1	1937	USF2	34.4397464672054	3.89004707362033	1065	576	580	758	758	638	59	27855	6003	USF2 A549 USF2	A549	NA	USF2	None	ENCSR563FBT	ENCSR563FBT.A549.USF2.MA0526.2.pwm.bed	1.27025383743989e-34	7155
1	1700	STAT3	34.3031180514008	2.86579061321242	1493	577	868	607	868	684	113	27427	5949	STAT3 MCF10A STAT3	MCF10A	NA	STAT3	None	ENCSR000DOZ	ENCSR000DOZ.MCF10A.STAT3.MA0144.2.pwm.bed	1.73686315226509e-34	13427
1	136	ATF3	34.2074524875135	6.55137712130977	734	578	379	925	925	627	24	28186	6038	ATF3 GM12878 ATF3	GM12878	NA	ATF3	None	ENCSR000BJY	ENCSR000BJY.GM12878.ATF3.MA0605.1.pwm.bed	2.16112128267421e-34	2149
1	536	ERG	34.1266364108306	1.67699308001017	4897	579	1320	28	1320	642	657	24023	5405	ERG TSU1621MT ERG	TSU1621MT	NA	ERG	None	GSE60477	GSE60477.TSU1621MT.ERG.MA0474.2.pwm.bed	2.59863026199095e-34	22746
1	1837	TFAP4	33.9599942399636	4.3064051581824	961	580	531	805	805	639	48	27959	6014	TFAP4 LNCAP TFAP4	LNCAP	NA	TFAP4	None	GSE28857	GSE28857.LNCAP.TFAP4.MA0691.1.pwm.bed	3.80747651025142e-34	8085
1	1935	USF2	33.8691427104785	6.88971950302713	708	581	366	942	942	630	22	28212	6040	USF2 K562 USF2	K562	NA	USF2	None	ENCSR000EHG	ENCSR000EHG.K562.USF2.MA0526.2.pwm.bed	4.68533473130464e-34	3107
1	503	ELF3	33.7685114971078	1.73913967315317	4240	582	1295	44	1295	640	545	24680	5517	ELF3 PDAC ELF3	PDAC	NA	ELF3	koklf5	GSE64557	GSE64557.PDAC_koklf5.ELF3.MA0640.1.pwm.bed	5.8969165845051e-34	37188
1	757	FOXA1	33.545647400252	2.3087369968111	2061	583	1043	444	1043	690	195	26859	5867	FOXA1 LNCAP FOXA1	LNCAP	NA	FOXA1	abl shcreb1	GSE63034	GSE63034.LNCAP_abl_shcreb1.FOXA1.MA0148.3.pwm.bed	9.83430132900819e-34	101251
1	1176	MYC	33.5239220531024	10.4812757838344	589	584	267	1028	1028	626	12	28331	6050	MYC HELA MYC	HELA	NA	MYC	s3	ENCSR000DLN	ENCSR000DLN.HELA_s3.MYC.MA0147.3.pwm.bed	1.03210662558327e-33	2125
1	1042	JUND	33.5152462188817	2.77621910531186	1523	585	902	588	902	692	119	27397	5943	JUND ESC JUND	ESC	NA	JUND	h1	ENCSR000EBZ	ENCSR000EBZ.ESC_h1.JUND.MA0492.1.pwm.bed	1.05113229909742e-33	10654
1	1969	YY1	33.2679657351946	Inf	400	586	1	1156	1156	581	0	28520	6062	YY1 HELA YY1	HELA	NA	YY1	None	GSE31417	GSE31417.HELA.YY1.MA0095.2.pwm.bed	1.85436881445727e-33	674
1	1687	SRF	33.0854494631348	3.47212520609198	1143	587	661	722	722	657	71	27777	5991	SRF ISHIKAWA SRF	ISHIKAWA	NA	SRF	None	ENCSR000BTD	ENCSR000BTD.ISHIKAWA.SRF.MA0083.3.pwm.bed	2.81820059225299e-33	8291
1	1929	USF1	33.08061303103	3.06470858266494	1318	588	777	658	777	674	93	27602	5969	USF1 SKNSH USF1	SKNSH	NA	USF1	None	ENCSR000BTZ	ENCSR000BTZ.SKNSH.USF1.MA0093.2.pwm.bed	2.84491378145038e-33	9603
1	1613	SP1	33.0449451769041	2.54649853462091	1710	589	966	540	966	698	146	27210	5916	SP1 GM12878 SP1	GM12878	NA	SP1	None	ENCSR000BHK	ENCSR000BHK.GM12878.SP1.MA0079.3.pwm.bed	3.08318081209618e-33	6627
1	1893	TP63	33.0383032165758	2.92989785637186	1394	590	833	636	833	686	103	27526	5959	TP63 KERATINOCYTE TP63	KERATINOCYTE	NA	TP63	None	GSE33571	GSE33571.KERATINOCYTE.TP63.MA0525.2.pwm.bed	3.12539014213064e-33	11779
1	139	ATF3	32.9387942984681	2.82454674922951	1460	591	886	620	886	699	112	27460	5950	ATF3 K562 ATF3	K562	NA	ATF3	None	ENCSR000BNU	ENCSR000BNU.K562.ATF3.MA0605.1.pwm.bed	3.92353640726921e-33	8839
1	1207	MYC	32.8032928801988	3.6654880738466	1072	592	613	755	755	653	63	27848	5999	MYC P4936 MYC	P4936	NA	MYC	cmyc 24h	GSE36354	GSE36354.P4936_cmyc_24h.MYC.MA0147.3.pwm.bed	5.35112232956742e-33	3575
1	1926	USF1	32.7905427463331	2.29301764685644	2038	593	1057	452	1057	701	194	26882	5868	USF1 SKNSH USF1	SKNSH	NA	USF1	None	ENCSR000BMF	ENCSR000BMF.SKNSH.USF1.MA0093.2.pwm.bed	5.5012581696398e-33	30756
1	1498	REST	32.7862062667855	4.66935968246868	870	594	489	859	859	647	40	28050	6022	REST PFSK1 REST	PFSK1	NA	REST	None	ENCSR000BOX	ENCSR000BOX.PFSK1.REST.MA0138.2.pwm.bed	5.54710969810234e-33	10133
1	426	CTCF	32.732960583932	6.35920387235966	713	595	388	939	939	641	24	28207	6038	CTCF THP1 CTCF	THP1	NA	CTCF	None	GSE69962	GSE69962.THP1.CTCF.MA0139.1.pwm.bed	6.26010930869828e-33	4706
1	195	CEBPB	32.6715929315796	2.11046235052595	2407	596	1129	357	1129	694	250	26513	5812	CEBPB HELA CEBPB	HELA	NA	CEBPB	s3	ENCSR000EDA	ENCSR000EDA.HELA_s3.CEBPB.MA0466.2.pwm.bed	7.19813976301475e-33	76789
1	1253	MYOD1	32.6192669433611	2.05655414069488	2548	597	1150	310	1150	686	272	26372	5790	MYOD1 MYOBLAST MYOD1	MYOBLAST	NA	MYOD1	None	GSE50413	GSE50413.MYOBLAST.MYOD1.MA0499.1.pwm.bed	8.10621637072441e-33	35254
1	742	FOXA1	32.498369109013	2.10663782189136	2403	598	1131	359	1131	696	250	26517	5812	FOXA1 VCAP FOXA1	VCAP	NA	FOXA1	r1881	GSE56086	GSE56086.VCAP_r1881.FOXA1.MA0148.3.pwm.bed	1.06902822845397e-32	123606
1	1315	NR3C1	32.4136018598145	2.46519206329269	1768	599	994	518	994	704	156	27152	5906	NR3C1 A549 NR3C1	A549	NA	NR3C1	None	ENCSR000BHF	ENCSR000BHF.A549.NR3C1.MA0113.3.pwm.bed	1.29727122195613e-32	30972
1	1916	TWIST1	32.4018708302459	2.53263818972664	1690	600	970	545	970	705	145	27230	5917	TWIST1 BE2C TWIST1	BE2C	NA	TWIST1	None	GSE80151	GSE80151.BE2C.TWIST1.MA1123.1.pwm.bed	1.33056895307776e-32	24627
1	460	E2F4	32.3393545794347	24.6944247848077	464	601	185	1106	1106	631	4	28456	6058	E2F4 HELA E2F4	HELA	NA	E2F4	s3	ENCSR000EVL	ENCSR000EVL.HELA_s3.E2F4.MA0470.1.pwm.bed	1.53401785579125e-32	932
1	1098	MAFF	32.2274831934291	2.48917187713168	1729	602	983	529	983	705	151	27191	5911	MAFF HELA MAFF	HELA	NA	MAFF	s3	ENCSR140DSL	ENCSR140DSL.HELA_s3.MAFF.MA0495.2.pwm.bed	1.98143477846496e-32	41008
1	1028	JUND	32.1540177125052	2.37277343467417	1874	603	1026	487	1026	705	172	27046	5890	JUND A549 JUND	A549	NA	JUND	None	ENCSR000BRF	ENCSR000BRF.A549.JUND.MA0492.1.pwm.bed	2.34274188158402e-32	14522
1	1377	PAX5	31.9871437949296	2.89896121531246	1367	604	849	648	849	700	102	27553	5960	PAX5 GM12891 PAX5	GM12891	NA	PAX5	None	ENCSR000BJH	ENCSR000BJH.GM12891.PAX5.MA0014.3.pwm.bed	3.43462030171868e-32	6358
1	1072	KLF4	31.9226126684483	5.80428909450788	732	605	416	929	929	650	27	28188	6035	KLF4 MCF7 KLF4	MCF7	NA	KLF4	None	GSE41561	GSE41561.MCF7.KLF4.MA0039.3.pwm.bed	3.97824406110155e-32	3497
1	1387	PBX3	31.8916778557669	4.65943239413725	847	606	491	868	868	655	39	28073	6023	PBX3 A549 PBX3	A549	NA	PBX3	None	ENCSR000BTN	ENCSR000BTN.A549.PBX3.MA1114.1.pwm.bed	4.26490131252952e-32	4103
1	735	FOXA1	31.7516285452561	2.50538652280503	1684	607	976	548	976	710	146	27236	5916	FOXA1 MDAMB453 FOXA1	MDAMB453	NA	FOXA1	dht	GSE45201	GSE45201.MDAMB453_dht.FOXA1.MA0148.3.pwm.bed	5.87817119007805e-32	27746
1	2013	ZNF384	31.6167668185199	3.37035377266325	1126	608	677	729	729	671	72	27794	5990	ZNF384 HEPG2 ZNF384	HEPG2	NA	ZNF384	None	ENCSR101FJU	ENCSR101FJU.HEPG2.ZNF384.MA1125.1.pwm.bed	8.0055111810428e-32	20125
1	741	FOXA1	31.5019625588059	2.02448005551518	2547	609	1165	312	1165	695	276	26373	5786	FOXA1 VCAP FOXA1	VCAP	NA	FOXA1	etoh	GSE56086	GSE56086.VCAP_etoh.FOXA1.MA0148.3.pwm.bed	1.04106924003311e-31	124752
1	1068	KLF1	31.4353546162753	2.75671307471882	1439	610	906	622	906	713	113	27481	5949	KLF1 ERYTHROID KLF1	ERYTHROID	NA	KLF1	r3r4	GSE43625	GSE43625.ERYTHROID_r3r4.KLF1.MA0493.1.pwm.bed	1.21164394109246e-31	7151
1	1266	NFE2L2	31.4321192873142	2.22384396707141	2069	611	1093	440	1093	715	203	26851	5859	NFE2L2 K562 NFE2L2	K562	NA	NFE2L2	None	ENCSR485GKE	ENCSR485GKE.K562.NFE2L2.MA0150.2.pwm.bed	1.21870605438822e-31	21692
1	1071	KLF4	31.4061268028392	2.63027462787349	1541	612	942	578	942	711	127	27379	5935	KLF4 BJ KLF4	BJ	NA	KLF4	induced	GSE36570	GSE36570.BJ_induced.KLF4.MA0039.3.pwm.bed	1.29175824203478e-31	25379
1	1318	NR3C1	31.3590149105339	3.98570123302282	946	613	561	816	816	663	51	27974	6011	NR3C1 ISHIKAWA NR3C1	ISHIKAWA	NA	NR3C1	None	ENCSR000BJC	ENCSR000BJC.ISHIKAWA.NR3C1.MA0113.3.pwm.bed	1.43742131699001e-31	9657
1	1198	MYC	31.2114515383688	4.73981532606312	818	614	481	882	882	659	37	28102	6025	MYC BLUE1 MYC	BLUE1	NA	MYC	None	GSE30726	GSE30726.BLUE1.MYC.MA0147.3.pwm.bed	2.01576340560782e-31	2275
1	1688	SRF	30.8407930667561	4.78038786636153	803	615	475	895	895	662	36	28117	6026	SRF MCF7 SRF	MCF7	NA	SRF	None	ENCSR000BVA	ENCSR000BVA.MCF7.SRF.MA0083.3.pwm.bed	4.72488544714172e-31	4234
1	170	BHLHE40	30.8235648022623	7.38030350248747	622	616	338	998	998	651	18	28298	6044	BHLHE40 A549 BHLHE40	A549	NA	BHLHE40	None	ENCSR000DYJ	ENCSR000DYJ.A549.BHLHE40.MA0464.2.pwm.bed	4.90810620578593e-31	1995
1	758	FOXA1	30.8133446175042	2.24105711322817	1995	617	1080	463	1080	720	194	26925	5868	FOXA1 LNCAP FOXA1	LNCAP	NA	FOXA1	abl shctr	GSE63034	GSE63034.LNCAP_abl_shctr.FOXA1.MA0148.3.pwm.bed	5.01683346411562e-31	98109
1	1975	ZBTB33	30.8015433463199	19.5792577978329	460	618	199	1111	1111	643	5	28460	6057	ZBTB33 K562 ZBTB33	K562	NA	ZBTB33	None	ENCSR000BKF	ENCSR000BKF.K562.ZBTB33.MA0527.1.pwm.bed	5.14668566954173e-31	1153
1	1775	TCF7L2	30.7451063188788	2.60684808672356	1528	619	951	586	951	719	127	27392	5935	TCF7L2 HCT166 TCF7L2	HCT166	NA	TCF7L2	None	ENCSR000EUV	ENCSR000EUV.HCT166.TCF7L2.MA0523.1.pwm.bed	5.85143652566718e-31	15058
1	1269	NFE2L2	30.7250129761964	11.2327153040985	527	620	252	1058	1058	643	10	28393	6052	NFE2L2 A375 NFE2L2	A375	NA	NFE2L2	a771726	GSE57431	GSE57431.A375_a771726.NFE2L2.MA0150.2.pwm.bed	6.11863857686117e-31	2006
1	199	CEBPB	30.6080754851003	2.21700651234482	2024	621	1096	455	1096	724	199	26896	5863	CEBPB K562 CEBPB	K562	NA	CEBPB	None	ENCSR000EHE	ENCSR000EHE.K562.CEBPB.MA0466.2.pwm.bed	7.99636079000965e-31	56569
1	422	CTCF	30.5565835995182	3.9291045437578	933	622	571	825	825	673	51	27987	6011	CTCF HEK293 CTCF	HEK293	NA	CTCF	None	GSE68976	GSE68976.HEK293.CTCF.MA0139.1.pwm.bed	8.98846397212718e-31	13129
1	523	ERG	30.5496870430532	1.5900914187096	5355	623	1364	18	1364	668	758	23565	5304	ERG SKNO1 ERG	SKNO1	NA	ERG	None	GSE23730	GSE23730.SKNO1.ERG.MA0474.2.pwm.bed	9.11768064351793e-31	29752
1	2014	ZNF740	29.854694417278	6.72738551034548	630	624	372	991	991	662	20	28290	6042	ZNF740 K562 ZNF740	K562	NA	ZNF740	None	ENCSR737UST	ENCSR737UST.K562.ZNF740.MA0753.1.pwm.bed	4.5100406808294e-30	2555
1	1067	KLF1	29.7028852197423	9.55653087510939	538	625	281	1049	1049	652	12	28382	6050	KLF1 K562 KLF1	K562	NA	KLF1	None	ENCSR550HCT	ENCSR550HCT.K562.KLF1.MA0493.1.pwm.bed	6.38696048306454e-30	1749
1	1073	KLF4	29.6716767150318	4.91063921232797	757	626	465	915	915	669	33	28163	6029	KLF4 IPSC KLF4	IPSC	NA	KLF4	None	GSE56567	GSE56567.IPSC.KLF4.MA0039.3.pwm.bed	6.85185901036301e-30	3967
1	504	ELF3	29.5792553090635	1.65232321143355	4394	627	1333	39	1333	666	593	24526	5469	ELF3 PDAC ELF3	PDAC	NA	ELF3	shctr	GSE64557	GSE64557.PDAC_shctr.ELF3.MA0640.1.pwm.bed	8.46323921231305e-30	40220
1	1228	MYC	29.5180442728526	14.3513403225259	472	628	223	1101	1101	651	7	28448	6055	MYC P4936 MYC	P4936	NA	MYC	shtert	GSE60223	GSE60223.P4936_shtert.MYC.MA0147.3.pwm.bed	9.7287165363831e-30	979
1	1224	MYC	29.4796551837713	9.50223760042284	535	629	283	1051	1051	654	12	28385	6050	MYC LS174T MYC	LS174T	NA	MYC	bi8622	GSE59223	GSE59223.LS174T_bi8622.MYC.MA0147.3.pwm.bed	1.06109345807506e-29	2053
1	1794	TEAD4	28.9009941913299	2.11076136142136	2111	630	1128	424	1128	727	218	26809	5844	TEAD4 ESC TEAD4	ESC	NA	TEAD4	h1	ENCSR000BRY	ENCSR000BRY.ESC_h1.TEAD4.MA0809.1.pwm.bed	4.01536219205209e-29	40921
1	447	CUX1	28.8045819526026	5.31406828821716	696	631	443	947	947	674	28	28224	6034	CUX1 HEPG2 CUX1	HEPG2	NA	CUX1	None	ENCSR049KIZ	ENCSR049KIZ.HEPG2.CUX1.MA0754.1.pwm.bed	5.00550793722335e-29	4976
1	1573	SMAD3	28.7729311617601	2.67215189625547	1373	632	931	645	931	736	111	27547	5951	SMAD3 BGO3 SMAD3	BGO3	NA	SMAD3	None	GSE36578	GSE36578.BGO3.SMAD3.MA0795.1.pwm.bed	5.3754054361277e-29	22565
1	1024	JUND	28.7553762732878	2.24855955718306	1842	633	1074	494	1074	734	178	27078	5884	JUND HEPG2 JUND	HEPG2	NA	JUND	None	ENCSR000BGK	ENCSR000BGK.HEPG2.JUND.MA0492.1.pwm.bed	5.58829704507496e-29	19415
1	1605	SOX2	28.6855770329451	2.61402218010676	1415	634	948	629	948	737	117	27505	5945	SOX2 IPSC SOX2	IPSC	NA	SOX2	None	GSE56567	GSE56567.IPSC.SOX2.MA0143.3.pwm.bed	6.55229097505542e-29	23694
1	1923	USF1	28.6834980882385	2.18768564772057	1941	635	1107	477	1107	740	193	26979	5869	USF1 ESC USF1	ESC	NA	USF1	h1	ENCSR000BIU	ENCSR000BIU.ESC_h1.USF1.MA0093.2.pwm.bed	6.57336355631195e-29	43145
1	150	BACH1	28.6372178122906	2.88002314667819	1229	636	860	702	860	733	92	27691	5970	BACH1 ESC BACH1	ESC	NA	BACH1	h1	ENCSR000EBQ	ENCSR000EBQ.ESC_h1.BACH1.MA0591.1.pwm.bed	7.30103681383661e-29	9080
1	703	FOXA1	28.4608029716604	2.19269613151505	1916	637	1105	481	1105	741	190	27004	5872	FOXA1 T47D FOXA1	T47D	NA	FOXA1	None	ENCSR000BKY	ENCSR000BKY.T47D.FOXA1.MA0148.3.pwm.bed	1.09425127728034e-28	51196
1	1931	USF2	28.2891745126297	3.27496325210745	1036	638	705	773	773	705	68	27884	5994	USF2 GM12878 USF2	GM12878	NA	USF2	None	ENCSR000DZU	ENCSR000DZU.GM12878.USF2.MA0526.2.pwm.bed	1.62205014033985e-28	3706
1	1544	RUNX1	27.9579010163736	1.9818253575879	2359	639	1182	374	1182	732	260	26561	5802	RUNX1 CD34 RUNX1	CD34	NA	RUNX1	None	GSE64862	GSE64862.CD34.RUNX1.MA0002.2.pwm.bed	3.47262263483316e-28	11101
1	481	EBF1	27.9099212584436	2.02198435074569	2243	640	1166	392	1166	733	242	26677	5820	EBF1 MUTUL EBF1	MUTUL	NA	EBF1	None	GSE75503	GSE75503.MUTUL.EBF1.MA0154.3.pwm.bed	3.87220404046983e-28	41032
1	1930	USF1	27.789867729802	3.36458390798837	987	641	682	791	791	705	63	27933	5999	USF1 HCT166 USF1	HCT166	NA	USF1	None	ENCSR000BVK	ENCSR000BVK.HCT166.USF1.MA0093.2.pwm.bed	5.09722385452727e-28	9416
1	470	E2F6	27.7244359237817	17.8947599443356	421	642	207	1140	1140	663	5	28499	6057	E2F6 HELA E2F6	HELA	NA	E2F6	s3	ENCSR000EVK	ENCSR000EVK.HELA_s3.E2F6.MA0471.1.pwm.bed	5.91682213741055e-28	1138
1	7	AR	27.2016020201719	2.46473630642447	1471	643	995	617	995	752	129	27449	5933	AR LNCAP AR	LNCAP	NA	AR	foxa1	ERP003503	ERP003503.LNCAP_foxa1.AR.MA0007.3.pwm.bed	1.9690034320066e-27	27286
1	1263	NFE2	27.1253768828435	2.49836213009203	1434	644	979	624	979	749	124	27486	5938	NFE2 ERYTHROID NFE2	ERYTHROID	NA	NFE2	r3r4	GSE43625	GSE43625.ERYTHROID_r3r4.NFE2.MA0841.1.pwm.bed	2.34313178856902e-27	9911
1	1684	SRF	27.08685866109	3.97111967387207	816	645	565	884	884	698	44	28104	6018	SRF HEPG2 SRF	HEPG2	NA	SRF	None	ENCSR000BLV	ENCSR000BLV.HEPG2.SRF.MA0083.3.pwm.bed	2.55647229464809e-27	5837
1	203	CEBPB	27.0613802202127	2.01647664607571	2184	646	1169	403	1169	739	236	26736	5826	CEBPB LS180 CEBPB	LS180	NA	CEBPB	None	GSE31939	GSE31939.LS180.CEBPB.MA0466.2.pwm.bed	2.70674116577949e-27	78015
1	1588	SNAI2	26.9284537844906	2.2335450955975	1741	647	1086	525	1086	753	169	27179	5893	SNAI2 KERATINOCYTE SNAI2	KERATINOCYTE	NA	SNAI2	lacz	GSE55421	GSE55421.KERATINOCYTE_lacz.SNAI2.MA0745.1.pwm.bed	3.67029862538081e-27	20946
1	1393	PKNOX1	26.9190665237941	2.22030214609275	1761	648	1094	519	1094	754	172	27159	5890	PKNOX1 K562 PKNOX1	K562	NA	PKNOX1	None	ENCSR115SMW	ENCSR115SMW.K562.PKNOX1.MA0782.1.pwm.bed	3.74470781074366e-27	24833
1	485	EGR1	26.6830527694658	10.8942173442929	461	649	260	1110	1110	673	9	28459	6053	EGR1 GM12878 EGR1	GM12878	NA	EGR1	None	ENCSR000BRG	ENCSR000BRG.GM12878.EGR1.MA0162.3.pwm.bed	6.43816347571751e-27	1000
1	1048	JUND	26.4638406221937	1.82520979494644	2774	650	1253	246	1253	716	333	26146	5729	JUND K562 JUND	K562	NA	JUND	None	ENCSR000EGN	ENCSR000EGN.K562.JUND.MA0492.1.pwm.bed	1.06489181112231e-26	32583
1	1300	NR2C2	26.2985876191729	3.29761692490639	953	651	696	813	813	720	62	27967	6000	NR2C2 K562 NR2C2	K562	NA	NR2C2	None	ENCSR750LYM	ENCSR750LYM.K562.NR2C2.MA0504.1.pwm.bed	1.55557465467626e-26	5978
1	1610	SOX2	26.2342922678407	2.1273017934346	1872	652	1121	489	1121	754	191	27048	5871	SOX2 HNSC SOX2	HNSC	NA	SOX2	None	GSE69479	GSE69479.HNSC.SOX2.MA0143.3.pwm.bed	1.80102442501102e-26	33432
1	126	ASCL1	26.2012124099452	2.35219574961425	1534	653	1032	582	1032	756	141	27386	5921	ASCL1 SCLC ASCL1	SCLC	NA	ASCL1	asclp	GSE61197	GSE61197.SCLC_asclp.ASCL1.MA1100.1.pwm.bed	1.94059038382258e-26	22540
1	1184	MYC	26.1987867242052	3.3693019904765	927	654	678	829	829	720	59	27993	6003	MYC MCF10A MYC	MCF10A	NA	MYC	None	ENCSR000DOM	ENCSR000DOM.MCF10A.MYC.MA0147.3.pwm.bed	1.94847569881937e-26	8187
1	778	FOXA1	26.0759097845103	2.00482628718165	2128	655	1171	420	1171	749	231	26792	5831	FOXA1 LNCAP FOXA1	LNCAP	NA	FOXA1	dht tnfa	GSE83860	GSE83860.LNCAP_dht_tnfa.FOXA1.MA0148.3.pwm.bed	2.58171549733154e-26	153898
1	1540	RUNX1	26.0522113802841	1.90537155769337	2418	656	1212	354	1212	741	277	26502	5785	RUNX1 AMLBLAST RUNX1	AMLBLAST	NA	RUNX1	None	GSE60130	GSE60130.AMLBLAST.RUNX1.MA0002.2.pwm.bed	2.72235179816524e-26	11717
1	1200	MYC	25.9160076669211	5.60055503980902	604	657	425	1005	1005	696	23	28316	6039	MYC RAJI MYC	RAJI	NA	MYC	None	GSE30726	GSE30726.RAJI.MYC.MA0147.3.pwm.bed	3.71951598725597e-26	1602
1	792	FOXK2	25.8487433094371	2.63963878978365	1250	658	940	692	940	763	102	27670	5960	FOXK2 K562 FOXK2	K562	NA	FOXK2	None	ENCSR302AWT	ENCSR302AWT.K562.FOXK2.MA1103.1.pwm.bed	4.33600988054781e-26	8850
1	1557	RXRA	25.7790583514777	4.85843971628521	660	659	469	970	970	699	29	28260	6033	RXRA GM12878 RXRA	GM12878	NA	RXRA	None	ENCSR000BJD	ENCSR000BJD.GM12878.RXRA.MA0512.2.pwm.bed	5.08294839063309e-26	2488
1	1936	USF2	25.6998219795719	3.72985488772576	819	660	598	881	881	713	47	28101	6015	USF2 K562 USF2	K562	NA	USF2	None	ENCSR359NFW	ENCSR359NFW.K562.USF2.MA0526.2.pwm.bed	6.09106944684628e-26	7028
1	1645	SPI1	25.6342310555516	1.36612352505035	11630	661	1477	4	1477	714	2000	17290	4062	SPI1 MACROPHAGE SPI1	MACROPHAGE	NA	SPI1	tpp	GSE66594	GSE66594.MACROPHAGE_tpp.SPI1.MA0080.4.pwm.bed	7.07337936586093e-26	95060
1	1972	ZBED1	25.5351839006206	8.06944112081696	493	662	315	1078	1078	685	13	28427	6049	ZBED1 K562 ZBED1	K562	NA	ZBED1	None	ENCSR286PCG	ENCSR286PCG.K562.ZBED1.MA0749.1.pwm.bed	8.87191916498726e-26	1496
1	169	BHLHE40	25.4535073956318	6.98639954356142	525	663	358	1059	1059	693	16	28395	6046	BHLHE40 HEPG2 BHLHE40	HEPG2	NA	BHLHE40	None	ENCSR000BID	ENCSR000BID.HEPG2.BHLHE40.MA0464.2.pwm.bed	1.06914975847344e-25	2457
1	1920	USF1	25.4096983418608	2.50269030712045	1335	664	978	654	978	765	115	27585	5947	USF1 GM12878 USF1	GM12878	NA	USF1	None	ENCSR000BGI	ENCSR000BGI.GM12878.USF1.MA0093.2.pwm.bed	1.18084540776358e-25	7685
1	1095	MAFB	25.1974301580373	25.3855322287862	359	665	182	1198	1198	682	3	28561	6059	MAFB KERATINOCYTE MAFB	KERATINOCYTE	NA	MAFB	epidermal prolif	GSE52953	GSE52953.KERATINOCYTE_epidermal_prolif.MAFB.MA0117.2.pwm.bed	1.92224023285803e-25	1114
1	1513	REST	25.1681489857711	4.69571572673416	660	666	487	970	970	708	30	28260	6032	REST CD4 REST	CD4	NA	REST	None	GSE49570	GSE49570.CD4.REST.MA0138.2.pwm.bed	2.05322361808629e-25	3306
1	1826	TFAP2C	25.0369138969458	1.92713934249418	2248	667	1203	389	1203	753	254	26672	5808	TFAP2C MCF7 TFAP2C	MCF7	NA	TFAP2C	None	GSE36351	GSE36351.MCF7.TFAP2C.MA0815.1.pwm.bed	2.77344613365598e-25	52805
1	58	AR	24.7070051433452	2.43594842985185	1356	668	1005	650	1005	774	120	27564	5942	AR PROSTATE AR	PROSTATE	NA	AR	None	GSE56288	GSE56288.PROSTATE.AR.MA0007.3.pwm.bed	5.91940234758078e-25	24500
1	1814	TFAP2C	24.5747177193179	1.91008996830988	2255	669	1210	387	1210	755	257	26665	5805	TFAP2C MCF7 TFAP2C	MCF7	NA	TFAP2C	None	GSE21234	GSE21234.MCF7.TFAP2C.MA0815.1.pwm.bed	8.0152233563307e-25	52984
1	1984	ZEB1	24.444326839661	1.93419325493161	2170	670	1200	410	1200	760	244	26750	5818	ZEB1 GM12878 ZEB1	GM12878	NA	ZEB1	None	ENCSR000BND	ENCSR000BND.GM12878.ZEB1.MA0103.3.pwm.bed	1.08058223621135e-24	13031
1	1795	TEAD4	24.3627628480344	2.24576056232931	1549	671	1076	576	1076	774	149	27371	5913	TEAD4 ISHIKAWA TEAD4	ISHIKAWA	NA	TEAD4	None	ENCSR000BSW	ENCSR000BSW.ISHIKAWA.TEAD4.MA0809.1.pwm.bed	1.30188942107635e-24	21019
1	186	CEBPB	24.210510330093	2.27744065552313	1498	672	1064	604	1064	780	142	27422	5920	CEBPB HEPG2 CEBPB	HEPG2	NA	CEBPB	None	ENCSR000BQI	ENCSR000BQI.HEPG2.CEBPB.MA0466.2.pwm.bed	1.84577969061322e-24	24230
1	204	CEBPB	24.1803934471862	1.91498580576653	2201	673	1207	400	1207	760	250	26719	5812	CEBPB LS180 CEBPB	LS180	NA	CEBPB	125	GSE31939	GSE31939.LS180_125.CEBPB.MA0466.2.pwm.bed	1.97538137557649e-24	97328
1	197	CEBPB	24.1353456324605	2.26392278189008	1510	674	1069	593	1069	779	144	27410	5918	CEBPB HEPG2 CEBPB	HEPG2	NA	CEBPB	None	ENCSR000EEX	ENCSR000EEX.HEPG2.CEBPB.MA0466.2.pwm.bed	2.18803334997143e-24	23296
1	767	FOXA1	24.0442261686118	2.26075945502076	1508	675	1070	594	1070	780	144	27412	5918	FOXA1 MCF7 FOXA1	MCF7	NA	FOXA1	None	GSE72249	GSE72249.MCF7.FOXA1.MA0148.3.pwm.bed	2.69481852879662e-24	32972
1	1526	RFX5	23.9488420389966	6.99121121812299	493	676	357	1078	1078	704	15	28427	6047	RFX5 SKNSH RFX5	SKNSH	NA	RFX5	None	ENCSR000EHY	ENCSR000EHY.SKNSH.RFX5.MA0510.2.pwm.bed	3.35174315617072e-24	2719
1	1979	ZBTB33	23.8912421265383	4.64020415758764	631	677	494	988	988	720	29	28289	6033	ZBTB33 SKNSH ZBTB33	SKNSH	NA	ZBTB33	None	ENCSR000BTS	ENCSR000BTS.SKNSH.ZBTB33.MA0527.1.pwm.bed	3.8214543060021e-24	3563
1	794	FOXK2	23.7196575100191	2.65075126265771	1135	678	936	724	936	779	92	27785	5970	FOXK2 K562 FOXK2	K562	NA	FOXK2	None	ENCSR508DQA	ENCSR508DQA.K562.FOXK2.MA1103.1.pwm.bed	5.66463931651907e-24	8016
1	1824	TFAP2C	23.4148626298563	1.898446094999	2175	679	1216	406	1216	767	249	26745	5813	TFAP2C MCF7 TFAP2C	MCF7	NA	TFAP2C	None	GSE36351	GSE36351.MCF7.TFAP2C.MA0524.2.pwm.bed	1.14110881972583e-23	51866
1	192	CEBPB	23.3800739851977	2.28718663813649	1432	680	1060	625	1060	788	135	27488	5927	CEBPB A549 CEBPB	A549	NA	CEBPB	None	ENCSR000BUB	ENCSR000BUB.A549.CEBPB.MA0466.2.pwm.bed	1.23445871006558e-23	33826
1	1154	MITF	23.3300008817557	2.79971302246564	1031	681	897	775	897	784	79	27889	5983	MITF MELANOCYTE MITF	MELANOCYTE	NA	MITF	brafv600e	GSE50681	GSE50681.MELANOCYTE_brafv600e.MITF.MA0620.2.pwm.bed	1.38328437879234e-23	7395
1	1401	POU4F2	23.2977199100809	7.18283911066746	473	682	346	1098	1098	709	14	28447	6048	POU4F2 HNPC POU4F2	HNPC	NA	POU4F2	dif	GSE74814	GSE74814.HNPC_dif.POU4F2.MA0683.1.pwm.bed	1.48783640664378e-23	5124
1	533	ERG	23.1935595989503	2.64847698395685	1110	683	937	737	937	786	90	27810	5972	ERG VCAP ERG	VCAP	NA	ERG	r1881	GSE49091	GSE49091.VCAP_r1881.ERG.MA0474.2.pwm.bed	1.88833552521205e-23	16326
1	782	FOXA2	23.1603569271047	1.92660640872548	2068	684	1204	442	1204	777	233	26852	5829	FOXA2 A549 FOXA2	A549	NA	FOXA2	None	ENCSR000BRE	ENCSR000BRE.A549.FOXA2.MA0047.2.pwm.bed	2.03538438034043e-23	44620
1	198	CEBPB	23.0400918961626	1.73963958384787	2763	685	1294	249	1294	743	347	26157	5715	CEBPB IMR90 CEBPB	IMR90	NA	CEBPB	None	ENCSR000EFM	ENCSR000EFM.IMR90.CEBPB.MA0466.2.pwm.bed	2.68087767763066e-23	133725
1	1277	NFYA	23.0347958044814	15.312208137796	361	686	216	1193	1193	698	5	28559	6057	NFYA GM12878 NFYA	GM12878	NA	NFYA	None	ENCSR000DNN	ENCSR000DNN.GM12878.NFYA.MA0060.3.pwm.bed	2.70981439835667e-23	675
1	1777	TCF7L2	22.9644168465518	3.00174371550201	925	687	800	831	831	773	66	27995	5996	TCF7L2 HELA TCF7L2	HELA	NA	TCF7L2	s3	ENCSR000EVE	ENCSR000EVE.HELA_s3.TCF7L2.MA0523.1.pwm.bed	3.18189528156915e-23	6852
1	190	CEBPB	22.9478042001057	2.05625728559381	1749	688	1151	524	1151	788	184	27171	5878	CEBPB MCF7 CEBPB	MCF7	NA	CEBPB	None	ENCSR000BSR	ENCSR000BSR.MCF7.CEBPB.MA0466.2.pwm.bed	3.30116192867604e-23	46964
1	529	ERG	22.8752602145644	1.51149513357358	4811	689	1403	31	1403	708	707	24109	5355	ERG ME1 ERG	ME1	NA	ERG	None	GSE46044	GSE46044.ME1.ERG.MA0474.2.pwm.bed	3.89565088312972e-23	24896
1	191	CEBPB	22.7957364116946	2.55350472563782	1153	690	961	718	961	790	97	27767	5965	CEBPB ISHIKAWA CEBPB	ISHIKAWA	NA	CEBPB	None	ENCSR000BTT	ENCSR000BTT.ISHIKAWA.CEBPB.MA0466.2.pwm.bed	4.67168943274431e-23	20244
1	187	CEBPB	22.7054618030535	2.12284273174805	1612	691	1122	564	1122	792	164	27308	5898	CEBPB K562 CEBPB	K562	NA	CEBPB	None	ENCSR000BRQ	ENCSR000BRQ.K562.CEBPB.MA0466.2.pwm.bed	5.74274610318977e-23	31676
1	1785	TCF7L2	22.6766825797804	2.75035709400558	1026	692	911	777	911	793	80	27894	5982	TCF7L2 LNCAP TCF7L2	LNCAP	NA	TCF7L2	None	GSE51621	GSE51621.LNCAP.TCF7L2.MA0523.1.pwm.bed	6.1273232446631e-23	10457
1	896	GFI1B	22.5610803015177	2.38698127803426	1276	693	1020	681	1020	798	115	27644	5947	GFI1B K562 GFI1B	K562	NA	GFI1B	None	ENCSR509GDT	ENCSR509GDT.K562.GFI1B.MA0483.1.pwm.bed	7.98446699642918e-23	12889
1	1493	REST	22.5283956695837	3.92685143400998	681	694	572	956	956	741	37	28239	6025	REST PANC1 REST	PANC1	NA	REST	None	ENCSR000BJO	ENCSR000BJO.PANC1.REST.MA0138.2.pwm.bed	8.59615674948351e-23	9279
1	1169	MYB	22.5219317996131	1.89924522710038	2083	695	1214	433	1214	781	238	26837	5824	MYB MOLT3 MYB	MOLT3	NA	MYB	None	GSE59657	GSE59657.MOLT3.MYB.MA0100.3.pwm.bed	8.71250142251033e-23	14081
1	1812	TFAP2C	22.516613152918	1.87238190168502	2164	696	1234	411	1234	780	251	26756	5811	TFAP2C MCF7 TFAP2C	MCF7	NA	TFAP2C	None	GSE21234	GSE21234.MCF7.TFAP2C.MA0524.2.pwm.bed	8.80718408021083e-23	51893
1	1495	REST	22.4683855118534	3.07654409401183	877	697	773	855	855	775	61	28043	6001	REST HELA REST	HELA	NA	REST	s3	ENCSR000BMN	ENCSR000BMN.HELA_s3.REST.MA0138.2.pwm.bed	9.8274575436212e-23	11265
1	994	JUN	22.118074386834	1.92496112263107	1972	698	1206	466	1206	790	222	26948	5840	JUN K562 JUN	K562	NA	JUN	None	ENCSR000EFS	ENCSR000EFS.K562.JUN.MA0488.1.pwm.bed	2.19851613240841e-22	17878
1	1484	RELA	22.0888047128072	3.68532768644796	708	699	605	942	942	749	41	28212	6021	RELA LNCAP RELA	LNCAP	NA	RELA	sictr tnfa	GSE83860	GSE83860.LNCAP_sictr_tnfa.RELA.MA0107.1.pwm.bed	2.34803373504138e-22	8680
1	719	FOXA1	22.0882570939186	1.98436894247943	1825	700	1178	497	1178	792	199	27095	5863	FOXA1 ZR751 FOXA1	ZR751	NA	FOXA1	None	ERP003828	ERP003828.ZR751.FOXA1.MA0148.3.pwm.bed	2.34803373504138e-22	90718
1	604	ESR1	22.07591996186	2.62836177742282	1066	701	943	756	943	800	87	27854	5975	ESR1 MCF7 ESR1	MCF7	NA	ESR1	shctr e2 tnf	GSE59530	GSE59530.MCF7_shctr_e2_tnf.ESR1.MA0112.3.pwm.bed	2.41224539715653e-22	19901
1	1468	RELA	22.0623276530588	2.8725749668507	939	702	863	821	863	795	70	27981	5992	RELA KB RELA	KB	NA	RELA	il	GSE52469	GSE52469.KB_il.RELA.MA0107.1.pwm.bed	2.48539088369016e-22	5772
1	664	ETV6	22.0334422569533	2.54832814641787	1116	703	963	733	963	800	94	27804	5968	ETV6 K562 ETV6	K562	NA	ETV6	None	ENCSR124BJR	ENCSR124BJR.K562.ETV6.MA0645.1.pwm.bed	2.65253964887165e-22	3025
1	1751	TCF12	21.9969903543273	1.61806742620289	3399	704	1350	106	1350	720	461	25521	5601	TCF12 GM12878 TCF12	GM12878	NA	TCF12	None	ENCSR000BGZ	ENCSR000BGZ.GM12878.TCF12.MA0521.1.pwm.bed	2.88068952064183e-22	25345
1	513	ELK1	21.8358061898121	31.8812546004194	301	705	165	1258	1258	709	2	28619	6060	ELK1 ESC ELK1	ESC	NA	ELK1	h1	ERP002417	ERP002417.ESC_h1.ELK1.MA0028.2.pwm.bed	4.16930973180142e-22	454
1	1825	TFAP2C	21.7847906246312	1.89544860536498	2020	706	1218	458	1218	794	231	26900	5831	TFAP2C MCF7 TFAP2C	MCF7	NA	TFAP2C	None	GSE36351	GSE36351.MCF7.TFAP2C.MA0814.1.pwm.bed	4.68235287837682e-22	48330
1	142	ATF3	21.7087279151209	59.6326925685173	282	707	143	1281	1281	710	1	28638	6061	ATF3 K562 ATF3	K562	NA	ATF3	None	ENCSR000DOG	ENCSR000DOG.K562.ATF3.MA0605.1.pwm.bed	5.57073035336425e-22	565
1	1615	SP1	21.5989440768655	3.30648391900367	774	708	694	908	908	770	50	28146	6012	SP1 HEPG2 SP1	HEPG2	NA	SP1	None	ENCSR000BJX	ENCSR000BJX.HEPG2.SP1.MA0079.3.pwm.bed	7.16278856582214e-22	8782
1	850	GATA2	21.5935092638275	1.99655867223554	1755	709	1174	523	1174	802	190	27165	5872	GATA2 LNCAP GATA2	LNCAP	NA	GATA2	etoh	GSE69043	GSE69043.LNCAP_etoh.GATA2.MA0036.3.pwm.bed	7.24275787840916e-22	81064
1	1601	SOX2	21.5058675799991	5.98861650293627	479	710	406	1091	1091	736	17	28441	6045	SOX2 KYSE70 SOX2	KYSE70	NA	SOX2	None	GSE46837	GSE46837.KYSE70.SOX2.MA0143.3.pwm.bed	8.84980166029131e-22	3201
1	1304	NR2F1	21.4722422314303	2.11103527078571	1537	711	1127	579	1127	806	157	27383	5905	NR2F1 K562 NR2F1	K562	NA	NR2F1	None	ENCSR970NKQ	ENCSR970NKQ.K562.NR2F1.MA0017.2.pwm.bed	9.54877442785664e-22	23307
1	921	HNF4A	21.4216819836872	2.22004363507613	1382	712	1095	643	1095	817	134	27538	5928	HNF4A LIVER HNF4A	LIVER	NA	HNF4A	None	ERP002306	ERP002306.LIVER.HNF4A.MA0114.3.pwm.bed	1.07126641308388e-21	32048
1	537	ERG	21.3969137781973	1.43620494533142	5882	713	1436	13	1436	721	915	23038	5147	ERG TSU1621MT ERG	TSU1621MT	NA	ERG	atra	GSE60477	GSE60477.TSU1621MT_atra.ERG.MA0474.2.pwm.bed	1.13254680221826e-21	50599
1	194	CEBPB	21.2955189157358	2.3272388389952	1256	714	1039	686	1039	813	116	27664	5946	CEBPB ESC CEBPB	ESC	NA	CEBPB	h1	ENCSR000EBV	ENCSR000EBV.ESC_h1.CEBPB.MA0466.2.pwm.bed	1.42837532336004e-21	24028
1	2012	ZNF384	21.1428736014714	2.35723101636217	1218	715	1030	704	1030	816	111	27702	5951	ZNF384 K562 ZNF384	K562	NA	ZNF384	None	ENCSR000EFP	ENCSR000EFP.K562.ZNF384.MA1125.1.pwm.bed	2.02712170105268e-21	20383
1	1490	REST	21.1246009264887	3.43815987703332	725	716	666	930	930	771	45	28195	6017	REST ESC REST	ESC	NA	REST	h1	ENCSR000BHM	ENCSR000BHM.ESC_h1.REST.MA0138.2.pwm.bed	2.11127846252732e-21	14845
1	1646	SPI1	21.0566984957537	1.37962015237455	7613	717	1469	8	1469	731	1247	21307	4815	SPI1 DOHH2 SPI1	DOHH2	NA	SPI1	None	GSE69558	GSE69558.DOHH2.SPI1.MA0080.4.pwm.bed	2.46514128322268e-21	64080
1	1813	TFAP2C	21.0118379001938	1.87290437692699	2006	718	1233	461	1233	804	232	26914	5830	TFAP2C MCF7 TFAP2C	MCF7	NA	TFAP2C	None	GSE21234	GSE21234.MCF7.TFAP2C.MA0814.1.pwm.bed	2.72958813553679e-21	48047
1	790	FOXK1	20.9542613766598	10.9030251563618	360	719	258	1196	1196	724	7	28560	6055	FOXK1 HEK293T FOXK1	HEK293T	NA	FOXK1	None	GSE51673	GSE51673.HEK293T.FOXK1.MA0852.2.pwm.bed	3.11221218811956e-21	1181
1	1302	NR2C2	20.8696587118793	30.5934241315019	289	720	168	1273	1273	720	2	28631	6060	NR2C2 WI38VA13 NR2C2	WI38VA13	NA	NR2C2	None	GSE46237	GSE46237.WI38VA13.NR2C2.MA0504.1.pwm.bed	3.77631538474095e-21	879
1	1298	NR2C2	20.7911610822504	14.0678606792816	332	721	226	1227	1227	725	5	28588	6057	NR2C2 HEPG2 NR2C2	HEPG2	NA	NR2C2	None	ENCSR000EVS	ENCSR000EVS.HEPG2.NR2C2.MA0504.1.pwm.bed	4.51817573913755e-21	1063
1	755	FOXA1	20.7813414429372	2.14989341508637	1428	722	1114	626	1114	821	143	27492	5919	FOXA1 MCF7 FOXA1	MCF7	NA	FOXA1	e2	GSE60270	GSE60270.MCF7_e2.FOXA1.MA0148.3.pwm.bed	4.61509691776793e-21	56494
1	922	HNF4A	20.4983545788643	2.2013534242617	1341	723	1102	652	1102	826	131	27579	5931	HNF4A CACO2 HNF4A	CACO2	NA	HNF4A	diff	GSE23436	GSE23436.CACO2_diff.HNF4A.MA0114.3.pwm.bed	8.84232737572914e-21	34289
1	1385	PBX2	20.4256290935057	1.70268791673692	2597	724	1306	298	1306	776	332	26323	5730	PBX2 K562 PBX2	K562	NA	PBX2	None	ENCSR979UVS	ENCSR979UVS.K562.PBX2.MA1113.1.pwm.bed	1.04397910515632e-20	58947
1	1839	TFAP4	20.3514219726534	2.43838318262303	1103	725	1004	742	1004	824	97	27817	5965	TFAP4 DLD1 TFAP4	DLD1	NA	TFAP4	None	GSE46935	GSE46935.DLD1.TFAP4.MA0691.1.pwm.bed	1.23680002967152e-20	13190
1	1288	NKX3-1	20.2161731890302	4.05858666329898	591	726	553	1024	1024	768	31	28329	6031	NKX3-1 LNCAP NKX3-1	LNCAP	NA	NKX3-1	None	GSE40269	GSE40269.LNCAP.NKX3-1.MA0124.2.pwm.bed	1.68635753111898e-20	14784
1	146	ATF3	20.1547843413456	55.5752031745573	263	727	144	1296	1296	722	1	28657	6061	ATF3 HCT116 ATF3	HCT116	NA	ATF3	dmso	GSE74355	GSE74355.HCT116_dmso.ATF3.MA0605.1.pwm.bed	1.93972746012288e-20	422
1	1274	NFIC	20.0611270396469	2.23047316094279	1277	728	1089	679	1089	832	123	27643	5939	NFIC ISHIKAWA NFIC	ISHIKAWA	NA	NFIC	None	ENCSR000BUT	ENCSR000BUT.ISHIKAWA.NFIC.MA0161.2.pwm.bed	2.4032616001512e-20	18665
1	1323	NR3C1	19.9428549561915	11.7927247102928	334	729	245	1224	1224	733	6	28586	6056	NR3C1 A549 NR3C1	A549	NA	NR3C1	None	ENCSR116TFA	ENCSR116TFA.A549.NR3C1.MA0113.3.pwm.bed	3.15120735682282e-20	977
1	59	AR	19.9163087693498	2.07407363866612	1474	730	1144	616	1144	830	153	27446	5909	AR PROSTATE AR	PROSTATE	NA	AR	cancer	GSE56288	GSE56288.PROSTATE_cancer.AR.MA0007.3.pwm.bed	3.34524427976994e-20	41605
1	1324	NR3C1	19.9114218154881	8.71587324182855	370	731	302	1181	1181	738	9	28550	6053	NR3C1 GM12878 NR3C1	GM12878	NA	NR3C1	None	ENCSR904YPP	ENCSR904YPP.GM12878.NR3C1.MA0113.3.pwm.bed	3.37847160970582e-20	961
1	899	GRHL2	19.9002845568002	2.24245393004125	1253	732	1079	690	1079	834	120	27667	5942	GRHL2 OVCA429 GRHL2	OVCA429	NA	GRHL2	None	GSE71018	GSE71018.OVCA429.GRHL2.MA1105.1.pwm.bed	3.46149595431991e-20	18582
1	512	ELK1	19.7435922882824	Inf	238	733	1	1334	1334	689	0	28682	6062	ELK1 A549 ELK1	A549	NA	ELK1	None	ENCSR623KNM	ENCSR623KNM.A549.ELK1.MA0028.2.pwm.bed	4.95864712324476e-20	318
1	780	FOXA1	19.7329698963624	1.80054091324907	2095	734	1262	429	1262	808	252	26825	5810	FOXA1 LNCAP FOXA1	LNCAP	NA	FOXA1	tnfa	GSE83860	GSE83860.LNCAP_tnfa.FOXA1.MA0148.3.pwm.bed	5.07450295728618e-20	155899
1	1212	MYC	19.7054157845211	6.39690621771927	422	735	386	1139	1139	753	14	28498	6048	MYC MM1S MYC	MM1S	NA	MYC	jq1	GSE42161	GSE42161.MM1S_jq1.MYC.MA0147.3.pwm.bed	5.39953477595978e-20	940
1	196	CEBPB	19.3815188101088	1.79503324415542	2073	736	1265	436	1265	812	250	26847	5812	CEBPB HEPG2 CEBPB	HEPG2	NA	CEBPB	None	ENCSR000EEE	ENCSR000EEE.HEPG2.CEBPB.MA0466.2.pwm.bed	1.13674444809626e-19	104302
1	1025	JUND	19.344655051353	2.97669289690026	781	737	812	905	905	818	56	28139	6006	JUND ESC JUND	ESC	NA	JUND	h1	ENCSR000BKP	ENCSR000BKP.ESC_h1.JUND.MA0491.1.pwm.bed	1.23576794867472e-19	4808
1	854	GATA2	19.1675150792362	1.93142519122375	1675	738	1202	553	1202	831	187	27245	5875	GATA2 LNCAP GATA2	LNCAP	NA	GATA2	shgata2 r1881	GSE69043	GSE69043.LNCAP_shgata2_r1881.GATA2.MA0036.3.pwm.bed	1.85561564366776e-19	76013
1	1046	JUND	19.1278990305102	1.91336398117765	1712	739	1209	539	1209	829	193	27208	5869	JUND HEPG2 JUND	HEPG2	NA	JUND	None	ENCSR000EEI	ENCSR000EEI.HEPG2.JUND.MA0492.1.pwm.bed	2.03009329732111e-19	64401
1	1386	PBX3	19.0110160184969	1.83339537617318	1909	740	1250	483	1250	824	225	27011	5837	PBX3 GM12878 PBX3	GM12878	NA	PBX3	None	ENCSR000BGR	ENCSR000BGR.GM12878.PBX3.MA1114.1.pwm.bed	2.65345500715611e-19	14951
1	390	CTCF	18.9986055552025	3.73698246820816	597	741	595	1011	1011	782	34	28323	6028	CTCF MONOCYTE CTCF	MONOCYTE	NA	CTCF	blood	GSE43098	GSE43098.MONOCYTE_blood.CTCF.MA0139.1.pwm.bed	2.72668960849894e-19	7857
1	852	GATA2	18.9375503849278	1.88154521331603	1770	742	1231	517	1231	830	203	27150	5859	GATA2 LNCAP GATA2	LNCAP	NA	GATA2	r1881	GSE69043	GSE69043.LNCAP_r1881.GATA2.MA0036.3.pwm.bed	3.13404462504829e-19	82614
1	1517	RFX1	18.8335512916962	4.59106695693774	497	743	501	1076	1076	773	23	28423	6039	RFX1 HEPG2 RFX1	HEPG2	NA	RFX1	None	ENCSR928API	ENCSR928API.HEPG2.RFX1.MA0509.1.pwm.bed	3.97666823986648e-19	2120
1	175	CDX2	18.7848216091484	3.96297608845635	559	744	568	1036	1036	783	30	28361	6032	CDX2 CACO2 CDX2	CACO2	NA	CDX2	diff	GSE23436	GSE23436.CACO2_diff.CDX2.MA0465.1.pwm.bed	4.44288345986578e-19	6895
1	127	ASCL1	18.6268962501993	2.94761187261265	760	745	822	913	913	827	55	28160	6007	ASCL1 SCLC ASCL1	SCLC	NA	ASCL1	asclp ne	GSE61197	GSE61197.SCLC_asclp_ne.ASCL1.MA1100.1.pwm.bed	6.38273690490503e-19	7349
1	1917	TWIST1	18.5746721106219	2.52589355018531	945	746	972	818	972	845	80	27975	5982	TWIST1 SHEP21 TWIST1	SHEP21	NA	TWIST1	None	GSE80151	GSE80151.SHEP21.TWIST1.MA1123.1.pwm.bed	7.18866967871621e-19	13264
1	193	CEBPB	18.5547977109951	1.88779359075769	1716	747	1225	537	1225	836	196	27204	5866	CEBPB A549 CEBPB	A549	NA	CEBPB	None	ENCSR000DYI	ENCSR000DYI.A549.CEBPB.MA0466.2.pwm.bed	7.51521056551135e-19	76113
1	672	FLI1	18.3750863920838	4.41705982947675	499	748	516	1071	1071	778	24	28421	6038	FLI1 TSU1621MT FLI1	TSU1621MT	NA	FLI1	None	GSE60477	GSE60477.TSU1621MT.FLI1.MA0475.2.pwm.bed	1.13519763134326e-18	1688
1	181	CEBPA	18.3049607698411	2.15238244068198	1244	749	1112	694	1112	852	124	27676	5938	CEBPA LIVER CEBPA	LIVER	NA	CEBPA	None	ERP002306	ERP002306.LIVER.CEBPA.MA0102.3.pwm.bed	1.33234555903466e-18	24799
1	918	HNF4A	18.2549183292126	1.9742096915505	1505	750	1187	599	1187	845	164	27415	5898	HNF4A HEPG2 HNF4A	HEPG2	NA	HNF4A	None	ENCSR000BLF	ENCSR000BLF.HEPG2.HNF4A.MA0114.3.pwm.bed	1.49306898329254e-18	36240
1	1202	MYC	18.1601503101166	3.29036201655737	649	751	698	975	975	808	42	28271	6020	MYC BE2C MYC	BE2C	NA	MYC	None	GSE34419	GSE34419.BE2C.MYC.MA0147.3.pwm.bed	1.8546809836515e-18	14626
1	715	FOXA1	17.9993087519673	1.9453194804849	1537	752	1196	579	1196	842	170	27383	5892	FOXA1 MDAMB453 FOXA1	MDAMB453	NA	FOXA1	None	ERP001226	ERP001226.MDAMB453.FOXA1.MA0148.3.pwm.bed	2.68245764693649e-18	79778
1	1985	ZEB1	17.9307911413669	3.16630821989687	669	753	737	963	963	818	45	28251	6017	ZEB1 HEPG2 ZEB1	HEPG2	NA	ZEB1	None	ENCSR000BVN	ENCSR000BVN.HEPG2.ZEB1.MA0103.3.pwm.bed	3.13670263421795e-18	5528
1	805	FOXP2	17.9214656012475	2.99207858577575	716	754	803	937	937	831	51	28204	6011	FOXP2 PFSK1 FOXP2	PFSK1	NA	FOXP2	None	ENCSR000BGA	ENCSR000BGA.PFSK1.FOXP2.MA0593.1.pwm.bed	3.20053454486437e-18	3649
1	1045	JUND	17.8971102477911	1.80812919253558	1860	755	1259	491	1259	835	222	27060	5840	JUND HEPG2 JUND	HEPG2	NA	JUND	None	ENCSR000EEI	ENCSR000EEI.HEPG2.JUND.MA0491.1.pwm.bed	3.38066600737843e-18	59595
1	131	ASCL1	17.8506539090631	2.21206122499276	1146	756	1098	721	1098	858	111	27774	5951	ASCL1 NCIH889 ASCL1	NCIH889	NA	ASCL1	None	GSE69394	GSE69394.NCIH889.ASCL1.MA1100.1.pwm.bed	3.75736825362193e-18	22499
1	818	GABPA	17.8291022279521	Inf	215	757	1	1364	1364	707	0	28705	6062	GABPA RWPE1 GABPA	RWPE1	NA	GABPA	None	GSE29808	GSE29808.RWPE1.GABPA.MA0062.2.pwm.bed	3.9433139829013e-18	436
1	1718	STAT5B	17.7416375244801	1.85767776760387	1707	758	1239	541	1239	846	198	27213	5864	STAT5B CD8 STAT5B	CD8	NA	STAT5B	h9	GSE64713	GSE64713.CD8_h9.STAT5B.MA0519.1.pwm.bed	4.8167348059644e-18	12685
1	614	ESR1	17.6284952639704	2.13515261141208	1215	759	1117	705	1117	860	122	27705	5940	ESR1 MCF7 ESR1	MCF7	NA	ESR1	prog	GSE68355	GSE68355.MCF7_prog.ESR1.MA0112.3.pwm.bed	6.2419807696306e-18	26025
1	1234	MYC	17.5794890556611	Inf	212	760	1	1367	1367	709	0	28708	6062	MYC BE2C MYC	BE2C	NA	MYC	shwdr5	GSE70098	GSE70098.BE2C_shwdr5.MYC.MA0147.3.pwm.bed	6.97841540648777e-18	553
1	207	CEBPB	17.4610984881939	1.80798462785106	1811	761	1260	504	1260	842	216	27109	5846	CEBPB HMSC CEBPB	HMSC	NA	CEBPB	dmi hi	GSE68864	GSE68864.HMSC_dmi_hi.CEBPB.MA0466.2.pwm.bed	9.15327101236038e-18	52506
1	979	IRF4	17.3768755087441	1.60317749975493	2701	762	1359	269	1359	797	366	26219	5696	IRF4 MM1S IRF4	MM1S	NA	IRF4	None	GSE49224	GSE49224.MM1S.IRF4.MA1419.1.pwm.bed	1.10975979304448e-17	29808
1	931	HNF4G	17.3023304481598	2.0997262253098	1234	763	1132	699	1132	865	126	27686	5936	HNF4G HEPG2 HNF4G	HEPG2	NA	HNF4G	None	ENCSR000BNJ	ENCSR000BNJ.HEPG2.HNF4G.MA0484.1.pwm.bed	1.31584422903567e-17	24198
1	1399	POU2F2	17.1493640152945	2.31547376190528	1007	764	1041	783	1041	863	93	27913	5969	POU2F2 HBL1 POU2F2	HBL1	NA	POU2F2	None	GSE79480	GSE79480.HBL1.POU2F2.MA0507.1.pwm.bed	1.86896897596346e-17	18455
1	779	FOXA1	17.1238049289074	1.85334919973809	1653	765	1242	556	1242	854	192	27267	5870	FOXA1 LNCAP FOXA1	LNCAP	NA	FOXA1	dmso	GSE83860	GSE83860.LNCAP_dmso.FOXA1.MA0148.3.pwm.bed	1.97967136906346e-17	121746
1	1516	REST	17.0929363017719	6.7972377615522	353	766	370	1203	1203	780	11	28567	6051	REST K562 REST	K562	NA	REST	None	GSE70482	GSE70482.K562.REST.MA0138.2.pwm.bed	2.12272822617908e-17	2716
1	777	FOXA1	17.0730114036283	1.83687570124426	1689	767	1249	546	1249	854	198	27231	5864	FOXA1 LNCAP FOXA1	LNCAP	NA	FOXA1	dht	GSE83860	GSE83860.LNCAP_dht.FOXA1.MA0148.3.pwm.bed	2.21948747541081e-17	124130
1	1695	STAT1	16.961009381092	1.44188960291311	4313	768	1431	42	1431	747	657	24607	5405	STAT1 CD14 STAT1	CD14	NA	STAT1	infg lps	GSE43036	GSE43036.CD14_infg_lps.STAT1.MA0137.3.pwm.bed	2.86872464945118e-17	21933
1	1670	SREBF1	16.8641323813145	7.17809041511911	339	769	347	1219	1219	778	10	28581	6052	SREBF1 K562 SREBF1	K562	NA	SREBF1	None	ENCSR815ZDS	ENCSR815ZDS.K562.SREBF1.MA0829.1.pwm.bed	3.58097051474862e-17	886
1	1384	PBX2	16.8010898484621	4.39818391419467	456	770	521	1115	1115	802	22	28464	6040	PBX2 HEPG2 PBX2	HEPG2	NA	PBX2	None	ENCSR849DFF	ENCSR849DFF.HEPG2.PBX2.MA1113.1.pwm.bed	4.13503216931512e-17	2322
1	56	AR	16.8000603228356	1.61241115117163	2543	771	1354	315	1354	813	342	26377	5720	AR LHSAR AR	LHSAR	NA	AR	lacz	GSE56288	GSE56288.LHSAR_lacz.AR.MA0007.3.pwm.bed	4.13947024643761e-17	84270
1	784	FOXA2	16.7403664141428	1.6822342111515	2171	772	1314	408	1314	831	279	26749	5783	FOXA2 ISLET FOXA2	ISLET	NA	FOXA2	None	ERP004003	ERP004003.ISLET.FOXA2.MA0047.2.pwm.bed	4.74324712050227e-17	101337
1	706	FOXA1	16.7296943683222	1.89565524537138	1517	773	1217	589	1217	860	172	27403	5890	FOXA1 A549 FOXA1	A549	NA	FOXA1	None	ENCSR000BPX	ENCSR000BPX.A549.FOXA1.MA0148.3.pwm.bed	4.85495941723129e-17	39160
1	768	FOXA1	16.6719391925152	1.97942823034458	1356	774	1184	650	1184	869	147	27564	5915	FOXA1 MCF7 FOXA1	MCF7	NA	FOXA1	dex	GSE72249	GSE72249.MCF7_dex.FOXA1.MA0148.3.pwm.bed	5.53833616597223e-17	34453
1	716	FOXA1	16.479003512544	2.21002191180097	1054	775	1100	764	1100	880	102	27866	5960	FOXA1 LIVER FOXA1	LIVER	NA	FOXA1	None	ERP002306	ERP002306.LIVER.FOXA1.MA0148.3.pwm.bed	8.62490362932709e-17	22585
1	743	FOXA1	16.4449051991838	1.83907136893317	1616	776	1247	562	1247	862	189	27304	5873	FOXA1 VCAP FOXA1	VCAP	NA	FOXA1	shctr r1881	GSE56086	GSE56086.VCAP_shctr_r1881.FOXA1.MA0148.3.pwm.bed	9.31735291773354e-17	97601
1	1170	MYB	16.4305097866331	1.66522675997005	2203	777	1327	399	1327	834	286	26717	5776	MYB CD4 MYB	CD4	NA	MYB	th1	GSE72266	GSE72266.CD4_th1.MYB.MA0100.3.pwm.bed	9.61897200533641e-17	11751
1	853	GATA2	16.3487612616123	1.88247321230086	1507	778	1230	596	1230	868	172	27413	5890	GATA2 LNCAP GATA2	LNCAP	NA	GATA2	shgata2 etoh	GSE69043	GSE69043.LNCAP_shgata2_etoh.GATA2.MA0036.3.pwm.bed	1.15962777163071e-16	67901
1	901	GRHL2	16.3086565047536	2.30675989480535	961	779	1047	805	1047	877	89	27959	5973	GRHL2 PEO1 GRHL2	PEO1	NA	GRHL2	None	GSE71018	GSE71018.PEO1.GRHL2.MA1105.1.pwm.bed	1.27018068335146e-16	12100
1	1671	SREBF1	16.2070084873302	5.88156580061174	361	780	411	1193	1193	795	13	28559	6049	SREBF1 A549 SREBF1	A549	NA	SREBF1	None	ENCSR897MYK	ENCSR897MYK.A549.SREBF1.MA0595.1.pwm.bed	1.60142590951314e-16	1444
1	1627	SPI1	16.2069015816501	1.30566050837756	8514	781	1510	6	1510	766	1468	20406	4594	SPI1 GM12878 SPI1	GM12878	NA	SPI1	None	ENCSR000BGQ	ENCSR000BGQ.GM12878.SPI1.MA0080.4.pwm.bed	1.60142590951314e-16	59957
1	919	HNF4A	16.1784605250895	2.4342209148386	867	782	1006	860	1006	883	76	28053	5986	HNF4A HEPG2 HNF4A	HEPG2	NA	HNF4A	None	ENCSR000EEU	ENCSR000EEU.HEPG2.HNF4A.MA0114.3.pwm.bed	1.70762375642016e-16	14194
1	628	ESR1	16.1320788499507	2.87346320139103	675	783	862	960	960	868	50	28245	6012	ESR1 MCF7 ESR1	MCF7	NA	ESR1	e2	GSE71276	GSE71276.MCF7_e2.ESR1.MA0112.3.pwm.bed	1.89766196992967e-16	11257
1	446	CUX1	16.1189328526826	4.52720770356813	427	784	507	1134	1134	808	20	28493	6042	CUX1 MCF7 CUX1	MCF7	NA	CUX1	None	ENCSR017CEO	ENCSR017CEO.MCF7.CUX1.MA0754.1.pwm.bed	1.95348711428922e-16	9131
1	97	AR	16.0541270304179	4.0842303173362	462	785	552	1109	1109	815	24	28458	6038	AR C42 AR	C42	NA	AR	shpsa	GSE71704	GSE71704.C42_shpsa.AR.MA0007.3.pwm.bed	2.26497169490858e-16	7878
1	1792	TEAD4	15.997488010567	1.76229905240716	1776	786	1285	514	1285	862	217	27144	5845	TEAD4 K562 TEAD4	K562	NA	TEAD4	None	ENCSR000BRK	ENCSR000BRK.K562.TEAD4.MA0809.1.pwm.bed	2.57720466986269e-16	30342
1	1152	MEIS2	15.9953246071273	2.02514505742186	1229	787	1163	702	1163	884	130	27691	5932	MEIS2 K562 MEIS2	K562	NA	MEIS2	None	ENCSR851BNE	ENCSR851BNE.K562.MEIS2.MA0774.1.pwm.bed	2.58678376581998e-16	22063
1	686	FOS	15.9573210139897	2.13130742334339	1096	788	1120	745	1120	884	110	27824	5952	FOS K562 FOS	K562	NA	FOS	None	ENCSR000FAI	ENCSR000FAI.K562.FOS.MA0476.1.pwm.bed	2.81976057931034e-16	10054
1	1590	SNAI2	15.9539769620029	2.88367910756502	664	789	857	966	966	871	49	28256	6013	SNAI2 KERATINOCYTE SNAI2	KERATINOCYTE	NA	SNAI2	shctr	GSE55421	GSE55421.KERATINOCYTE_shctr.SNAI2.MA0745.1.pwm.bed	2.83795497526329e-16	5924
1	1699	STAT3	15.9348607015231	1.90845996819083	1414	790	1211	630	1211	877	159	27506	5903	STAT3 MCF10A STAT3	MCF10A	NA	STAT3	None	ENCSR000DOQ	ENCSR000DOQ.MCF10A.STAT3.MA0144.2.pwm.bed	2.96190874103896e-16	25178
1	936	HSF1	15.8321844689743	3.60936541351708	510	791	628	1069	1069	829	30	28410	6032	HSF1 GM12878 HSF1	GM12878	NA	HSF1	None	ENCSR009MBP	ENCSR009MBP.GM12878.HSF1.MA0486.2.pwm.bed	3.74712787159956e-16	2080
1	1230	MYC	15.8201299607193	3.39250214141564	543	792	674	1046	1046	837	34	28377	6028	MYC HFF MYC	HFF	NA	MYC	oht shbptf	GSE65544	GSE65544.HFF_oht_shbptf.MYC.MA0147.3.pwm.bed	3.84772764736976e-16	2600
1	900	GRHL2	15.7979773172226	3.25635891058378	567	793	710	1032	1032	845	37	28353	6025	GRHL2 OVCAR3 GRHL2	OVCAR3	NA	GRHL2	None	GSE71018	GSE71018.OVCAR3.GRHL2.MA1105.1.pwm.bed	4.04397965183766e-16	6737
1	1710	STAT3	15.7778523454172	1.76972617404657	1727	794	1279	531	1279	868	210	27193	5852	STAT3 SUDHL2 STAT3	SUDHL2	NA	STAT3	None	GSE50723	GSE50723.SUDHL2.STAT3.MA0144.2.pwm.bed	4.23045050570222e-16	6313
1	1229	MYC	15.6956129028317	3.33214188385193	549	795	691	1043	1043	843	35	28371	6027	MYC HFF MYC	HFF	NA	MYC	oht	GSE65544	GSE65544.HFF_oht.MYC.MA0147.3.pwm.bed	5.10598382546483e-16	2878
1	883	GATA4	15.6711769683481	6.05117908115965	343	796	403	1213	1213	804	12	28577	6050	GATA4 HEPG2 GATA4	HEPG2	NA	GATA4	None	ENCSR590CNM	ENCSR590CNM.HEPG2.GATA4.MA0482.1.pwm.bed	5.39472647848518e-16	1934
1	22	AR	15.5900044846387	3.36703722159895	539	797	681	1048	1048	842	34	28381	6028	AR LNCAP AR	LNCAP	NA	AR	abl	GSE39459	GSE39459.LNCAP_abl.AR.MA0007.3.pwm.bed	6.49526179424711e-16	8536
1	1083	KLF5	15.508469524823	7.87872867271039	298	798	319	1262	1262	793	8	28622	6054	KLF5 YCC3 KLF5	YCC3	NA	KLF5	None	GSE51705	GSE51705.YCC3.KLF5.MA0599.1.pwm.bed	7.82685070844952e-16	1244
1	1668	SREBF1	15.5019524264634	5.03114821558201	380	799	461	1174	1174	811	16	28540	6046	SREBF1 MCF7 SREBF1	MCF7	NA	SREBF1	None	ENCSR197DJH	ENCSR197DJH.MCF7.SREBF1.MA0829.1.pwm.bed	7.93524354444845e-16	3699
1	1860	TP53	15.4593549786273	3.22121913645936	561	800	720	1035	1035	852	37	28359	6025	TP53 ESC TP53	ESC	NA	TP53	damaged	GSE39912	GSE39912.ESC_damaged.TP53.MA0106.3.pwm.bed	8.74207444704658e-16	6443
1	1525	RFX5	15.3681449229956	9.61844838336233	273	801	279	1287	1287	789	6	28647	6056	RFX5 K562 RFX5	K562	NA	RFX5	None	ENCSR000EGO	ENCSR000EGO.K562.RFX5.MA0510.2.pwm.bed	1.07716448799849e-15	956
1	1764	TCF3	15.3352291890843	1.57695301570286	2506	802	1368	331	1368	834	344	26414	5718	TCF3 GM12878 TCF3	GM12878	NA	TCF3	None	ENCSR000BQT	ENCSR000BQT.GM12878.TCF3.MA0522.2.pwm.bed	1.16052876353192e-15	18384
1	1453	RELA	15.3185861483524	16.4744744417668	234	803	211	1338	1338	784	3	28686	6059	RELA HELAB2 RELA	HELAB2	NA	RELA	dmso	GSE24518	GSE24518.HELAB2_dmso.RELA.MA0107.1.pwm.bed	1.20436401990128e-15	823
1	1087	KLF9	15.2842638798737	13.0460615089972	247	804	235	1316	1316	785	4	28673	6058	KLF9 GBM1B KLF9	GBM1B	NA	KLF9	None	GSE62211	GSE62211.GBM1B.KLF9.MA1107.1.pwm.bed	1.30178582304508e-15	676
1	114	ARID3A	15.1261067143185	3.52295272841055	498	805	647	1073	1073	842	30	28422	6032	ARID3A HEPG2 ARID3A	HEPG2	NA	ARID3A	None	ENCSR000EDP	ENCSR000EDP.HEPG2.ARID3A.MA0151.1.pwm.bed	1.87135797160496e-15	6191
1	744	FOXA1	15.1084058057665	1.78311255158938	1610	806	1271	566	1271	881	194	27310	5868	FOXA1 VCAP FOXA1	VCAP	NA	FOXA1	shpias1 r1881	GSE56086	GSE56086.VCAP_shpias1_r1881.FOXA1.MA0148.3.pwm.bed	1.94678781198549e-15	96514
1	120	ARNT	15.0015420364156	Inf	181	807	1	1408	1408	739	0	28739	6062	ARNT 786O ARNT	786O	NA	ARNT	hif1a	GSE67237	GSE67237.786O_hif1a.ARNT.MA0004.1.pwm.bed	2.48681738660274e-15	652
1	856	GATA3	14.9596221092272	2.28725883110951	890	808	1059	848	1059	905	83	28030	5979	GATA3 T47D GATA3	T47D	NA	GATA3	None	ENCSR000BMX	ENCSR000BMX.T47D.GATA3.MA0037.3.pwm.bed	2.73543246028747e-15	18428
1	1233	MYC	14.8671876272735	7.04965039492603	300	809	353	1260	1260	807	9	28620	6053	MYC BE2C MYC	BE2C	NA	MYC	shctr	GSE70098	GSE70098.BE2C_shctr.MYC.MA0147.3.pwm.bed	3.38005149918864e-15	787
1	1231	MYC	14.8616764263532	7.63838034807799	289	810	328	1273	1273	804	8	28631	6054	MYC BREAST MYC	BREAST	NA	MYC	primary	GSE66252	GSE66252.BREAST_primary.MYC.MA0147.3.pwm.bed	3.41899149915854e-15	1159
1	1612	SOX9	14.8552885875481	10.7334876592453	254	811	261	1302	1302	791	5	28666	6057	SOX9 HT29 SOX9	HT29	NA	SOX9	None	GSE63629	GSE63629.HT29.SOX9.MA0077.1.pwm.bed	3.46537329630684e-15	1040
1	615	ESR1	14.8055368115858	2.03752777549208	1115	812	1159	734	1159	902	117	27805	5945	ESR1 MCF7 ESR1	MCF7	NA	ESR1	r5020	GSE68355	GSE68355.MCF7_r5020.ESR1.MA0112.3.pwm.bed	3.88120538604727e-15	27704
1	717	FOXA1	14.7819677157271	1.81367844287672	1496	813	1258	605	1258	892	177	27424	5885	FOXA1 LNCAP FOXA1	LNCAP	NA	FOXA1	None	ERP003828	ERP003828.LNCAP.FOXA1.MA0148.3.pwm.bed	4.09261795174732e-15	84354
1	1672	SREBF1	14.7154381520648	4.87022413281096	368	814	467	1184	1184	822	16	28552	6046	SREBF1 A549 SREBF1	A549	NA	SREBF1	None	ENCSR897MYK	ENCSR897MYK.A549.SREBF1.MA0829.1.pwm.bed	4.76427596208959e-15	1435
1	1918	TWIST1	14.6482797523185	2.45076937853141	771	815	1000	910	1000	908	67	28149	5995	TWIST1 SHEP21 TWIST1	SHEP21	NA	TWIST1	dox 0h	GSE80151	GSE80151.SHEP21_dox_0h.TWIST1.MA1123.1.pwm.bed	5.55420755890561e-15	12434
1	459	E2F4	14.6404676781829	22.2685904750511	211	816	189	1368	1368	791	2	28709	6060	E2F4 GM12878 E2F4	GM12878	NA	E2F4	None	ENCSR000DYY	ENCSR000DYY.GM12878.E2F4.MA0470.1.pwm.bed	5.64809027151359e-15	377
1	801	FOXP1	14.6240667072133	2.93024581288402	593	817	832	1019	1019	889	43	28327	6019	FOXP1 VCAP FOXP1	VCAP	NA	FOXP1	dht24h	GSE58428	GSE58428.VCAP_dht24h.FOXP1.MA0481.2.pwm.bed	5.85828778684763e-15	15796
1	1232	MYC	14.5752787811065	7.53160736910526	285	818	334	1276	1276	809	8	28635	6054	MYC IMEC MYC	IMEC	NA	MYC	None	GSE70001	GSE70001.IMEC.MYC.MA0147.3.pwm.bed	6.54677448932155e-15	1131
1	843	GATA2	14.562154259065	2.79013027131421	630	819	899	991	991	903	48	28290	6014	GATA2 LNCAP GATA2	LNCAP	NA	GATA2	None	GSE38391	GSE38391.LNCAP.GATA2.MA0036.3.pwm.bed	6.73940111431365e-15	33056
1	1483	RELA	14.4816568042709	2.61360352296782	688	820	949	952	952	907	56	28232	6006	RELA LNCAP RELA	LNCAP	NA	RELA	dht tnfa	GSE83860	GSE83860.LNCAP_dht_tnfa.RELA.MA0107.1.pwm.bed	8.10193602508122e-15	9064
1	845	GATA2	14.4559409582428	2.73414515344994	643	821	917	981	981	906	50	28277	6012	GATA2 LNCAP GATA2	LNCAP	NA	GATA2	None	GSE52725	GSE52725.LNCAP.GATA2.MA0036.3.pwm.bed	8.58569291245407e-15	33240
1	1472	RELA	14.3866663411699	15.6230966503509	222	822	214	1354	1354	797	3	28698	6059	RELA MCF7 RELA	MCF7	NA	RELA	e2	GSE59530	GSE59530.MCF7_e2.RELA.MA0107.1.pwm.bed	1.00582240980179e-14	436
1	1313	NR2F6	14.3620152678933	2.03830704659655	1078	823	1158	753	1158	911	113	27842	5949	NR2F6 HEPG2 NR2F6	HEPG2	NA	NR2F6	None	ENCSR518WPL	ENCSR518WPL.HEPG2.NR2F6.MA0728.1.pwm.bed	1.06327196501803e-14	22043
1	30	AR	14.3378427895578	3.18378416449334	525	824	734	1059	1059	872	35	28395	6027	AR LNCAP AR	LNCAP	NA	AR	None	GSE43785	GSE43785.LNCAP.AR.MA0007.3.pwm.bed	1.12276654875201e-14	20068
1	1167	MYB	14.3252755294033	2.45635799558908	750	825	998	920	998	914	65	28170	5997	MYB GM12878 MYB	GM12878	NA	MYB	None	ENCSR819ATC	ENCSR819ATC.GM12878.MYB.MA0100.3.pwm.bed	1.15433001471285e-14	2706
1	646	ESRRA	14.3002719742104	2.06977397198992	1037	826	1145	772	1145	914	107	27883	5955	ESRRA SKBR3 ESRRA	SKBR3	NA	ESRRA	hrg	GSE81651	GSE81651.SKBR3_hrg.ESRRA.MA0592.2.pwm.bed	1.22125806482209e-14	19735
1	753	FOXA1	14.2729996902831	1.98318493646857	1141	827	1181	723	1181	910	123	27779	5939	FOXA1 MCF7 FOXA1	MCF7	NA	FOXA1	tnf	GSE59530	GSE59530.MCF7_tnf.FOXA1.MA0148.3.pwm.bed	1.29883584707645e-14	25304
1	208	CEBPB	14.26962352768	1.66436503124232	1887	828	1328	485	1328	880	244	27033	5818	CEBPB HMSC CEBPB	HMSC	NA	CEBPB	dmi low	GSE68864	GSE68864.HMSC_dmi_low.CEBPB.MA0466.2.pwm.bed	1.30739133345768e-14	54777
1	769	FOXA1	14.2405993830404	1.93336048300642	1211	829	1201	706	1201	912	134	27709	5928	FOXA1 MCF7 FOXA1	MCF7	NA	FOXA1	e2	GSE72249	GSE72249.MCF7_e2.FOXA1.MA0148.3.pwm.bed	1.39606472149917e-14	36393
1	1649	SPI1	14.239417283922	1.25036561532787	12445	830	1545	3	1545	793	2283	16475	3779	SPI1 CD34 SPI1	CD34	NA	SPI1	adult	GSE70660	GSE70660.CD34_adult.SPI1.MA0080.4.pwm.bed	1.39818323348471e-14	136751
1	1721	STAT5B	14.1806613960823	1.76331237524028	1553	831	1283	574	1283	896	189	27367	5873	STAT5B CD8 STAT5B	CD8	NA	STAT5B	il2	GSE64713	GSE64713.CD8_il2.STAT5B.MA0519.1.pwm.bed	1.5988107009154e-14	13397
1	1297	NR2C2	14.1657874484149	21.6308411038662	205	832	192	1377	1377	800	2	28715	6060	NR2C2 HELA NR2C2	HELA	NA	NR2C2	s3	ENCSR000EVN	ENCSR000EVN.HELA_s3.NR2C2.MA0504.1.pwm.bed	1.65252748524968e-14	745
1	884	GATA4	14.1349309316506	1.79068253223394	1478	833	1268	613	1268	905	177	27442	5885	GATA4 AGS GATA4	AGS	NA	GATA4	None	GSE51705	GSE51705.AGS.GATA4.MA0482.1.pwm.bed	1.77208085311232e-14	43482
1	1861	TP53	14.1302507306278	4.74961981844235	359	834	479	1198	1198	837	16	28561	6046	TP53 ESC TP53	ESC	NA	TP53	diff	GSE39912	GSE39912.ESC_diff.TP53.MA0106.3.pwm.bed	1.78913324198517e-14	2159
1	200	CEBPB	14.0868619779905	1.7087714118119	1702	835	1301	542	1301	893	214	27218	5848	CEBPB K562 CEBPB	K562	NA	CEBPB	None	ENCSR416QLJ	ENCSR416QLJ.K562.CEBPB.MA0466.2.pwm.bed	1.97474495392041e-14	69554
1	464	E2F4	14.055107647177	39.6113314369353	188	836	147	1398	1398	794	1	28732	6061	E2F4 MCF7 E2F4	MCF7	NA	E2F4	ici	GSE41561	GSE41561.MCF7_ici.E2F4.MA0470.1.pwm.bed	2.12200079172338e-14	376
1	1786	TEAD1	14.0171232138854	2.3455320048346	793	837	1033	899	1033	923	72	28127	5990	TEAD1 PANCREAS TEAD1	PANCREAS	NA	TEAD1	12d	ERP008682	ERP008682.PANCREAS_12d.TEAD1.MA0090.2.pwm.bed	2.31318727385054e-14	16711
1	704	FOXA1	13.9423518126519	1.65921770967758	1859	838	1330	492	1330	887	241	27061	5821	FOXA1 HEPG2 FOXA1	HEPG2	NA	FOXA1	None	ENCSR000BLE	ENCSR000BLE.HEPG2.FOXA1.MA0148.3.pwm.bed	2.74450252662781e-14	63536
1	976	IRF3	13.9212205836503	Inf	168	839	1	1430	1430	757	0	28752	6062	IRF3 HEPG2 IRF3	HEPG2	NA	IRF3	None	ENCSR000EEJ	ENCSR000EEJ.HEPG2.IRF3.MA1418.1.pwm.bed	2.87790810136613e-14	287
1	1312	NR2F6	13.8689115407484	1.9839380746741	1105	840	1180	740	1180	920	119	27815	5943	NR2F6 HEPG2 NR2F6	HEPG2	NA	NR2F6	None	ENCSR518WPL	ENCSR518WPL.HEPG2.NR2F6.MA0677.1.pwm.bed	3.24241529523256e-14	22300
1	781	FOXA2	13.7638724769705	1.66937959459383	1794	841	1325	510	1325	892	231	27126	5831	FOXA2 HEPG2 FOXA2	HEPG2	NA	FOXA2	None	ENCSR000BNI	ENCSR000BNI.HEPG2.FOXA2.MA0047.2.pwm.bed	4.12468695775961e-14	56088
1	130	ASCL1	13.7435221823223	2.3887632498758	752	842	1019	916	1019	926	67	28168	5995	ASCL1 NCIH82 ASCL1	NCIH82	NA	ASCL1	None	GSE69394	GSE69394.NCIH82.ASCL1.MA1100.1.pwm.bed	4.31742888128306e-14	18896
1	763	FOXA1	13.7415113264484	1.85726156796378	1293	843	1240	668	1240	917	149	27627	5913	FOXA1 LNCAP FOXA1	LNCAP	NA	FOXA1	phfrpmifcs	GSE69043	GSE69043.LNCAP_phfrpmifcs.FOXA1.MA0148.3.pwm.bed	4.33232037436019e-14	55067
1	1843	THAP1	13.7347619513841	10.0943413096466	239	844	272	1332	1332	816	5	28681	6057	THAP1 K562 THAP1	K562	NA	THAP1	None	ENCSR000BNN	ENCSR000BNN.K562.THAP1.MA0597.1.pwm.bed	4.39496143133351e-14	1039
1	627	ESR1	13.7316888021196	38.7622751942884	184	845	150	1405	1405	800	1	28736	6061	ESR1 MCF7 ESR1	MCF7	NA	ESR1	None	GSE71276	GSE71276.MCF7.ESR1.MA0112.3.pwm.bed	4.42093322395195e-14	362
1	1383	PBX2	13.6912074302259	3.90906757999766	406	846	576	1153	1153	858	22	28514	6040	PBX2 K562 PBX2	K562	NA	PBX2	None	ENCSR633EIC	ENCSR633EIC.K562.PBX2.MA1113.1.pwm.bed	4.8470965764591e-14	2120
1	1667	SREBF1	13.6743782907356	4.00383050898169	397	847	557	1159	1159	854	21	28523	6041	SREBF1 MCF7 SREBF1	MCF7	NA	SREBF1	None	ENCSR197DJH	ENCSR197DJH.MCF7.SREBF1.MA0595.1.pwm.bed	5.03266201791668e-14	3859
1	708	FOXA1	13.5307815708583	1.89888228876935	1199	848	1215	709	1215	924	135	27721	5927	FOXA1 MCF7 FOXA1	MCF7	NA	FOXA1	None	ERP000380	ERP000380.MCF7.FOXA1.MA0148.3.pwm.bed	6.99651940672829e-14	34972
1	1706	STAT3	13.5038106883293	6.15140105993338	291	849	398	1270	1270	839	10	28629	6052	STAT3 OCILY19 STAT3	OCILY19	NA	STAT3	None	GSE50723	GSE50723.OCILY19.STAT3.MA0144.2.pwm.bed	7.43602921955074e-14	485
1	593	ESR1	13.5008551011777	2.55467354675573	661	850	960	969	969	926	55	28259	6007	ESR1 MCF7 ESR1	MCF7	NA	ESR1	ly2 etoh	GSE54592	GSE54592.MCF7_ly2_etoh.ESR1.MA0112.3.pwm.bed	7.47799962992416e-14	17099
1	1414	POU5F1	13.4941909695567	2.15062871326381	898	851	1113	842	1113	935	89	28022	5973	POU5F1 ESC POU5F1	ESC	NA	POU5F1	naive	GSE69646	GSE69646.ESC_naive.POU5F1.MA1115.1.pwm.bed	7.58470923691216e-14	20546
1	581	ESR1	13.4711785023526	2.27685612868771	802	852	1065	896	1065	938	75	28118	5987	ESR1 BREAST ESR1	BREAST	NA	ESR1	cancer badoutcome	GSE40867	GSE40867.BREAST_cancer_badoutcome.ESR1.MA0112.3.pwm.bed	7.98806093456041e-14	9036
1	1474	RELA	13.3631125203295	9.88144106900678	234	853	275	1338	1338	822	5	28686	6057	RELA MCF7 RELA	MCF7	NA	RELA	tnf	GSE59530	GSE59530.MCF7_tnf.RELA.MA0107.1.pwm.bed	1.02328807891712e-13	576
1	1683	SRF	13.1945410312063	2.98149464366936	520	854	807	1064	1064	908	37	28400	6025	SRF K562 SRF	K562	NA	SRF	None	ENCSR000BLK	ENCSR000BLK.K562.SRF.MA0083.3.pwm.bed	1.50681718398099e-13	2789
1	756	FOXA1	13.1619629879511	2.08086256477453	937	855	1143	822	1143	940	96	27983	5966	FOXA1 LNCAP FOXA1	LNCAP	NA	FOXA1	abl	GSE63034	GSE63034.LNCAP_abl.FOXA1.MA0148.3.pwm.bed	1.62229699426142e-13	47358
1	1440	RBPJ	13.0526044367227	4.6958483484449	333	856	486	1225	1225	856	15	28587	6047	RBPJ GIC RBPJ	GIC	NA	RBPJ	None	GSE79734	GSE79734.GIC.RBPJ.MA1116.1.pwm.bed	2.08440096145225e-13	1031
1	920	HNF4A	13.0497059413679	1.89352855531705	1161	857	1220	716	1220	931	131	27759	5931	HNF4A HEPG2 HNF4A	HEPG2	NA	HNF4A	None	ERP000209	ERP000209.HEPG2.HNF4A.MA0114.3.pwm.bed	2.0959103530524e-13	24747
1	745	FOXA1	13.0288533716044	2.4663327714973	673	858	992	961	992	937	58	28247	6004	FOXA1 LNCAP FOXA1	LNCAP	NA	FOXA1	None	GSE56288	GSE56288.LNCAP.FOXA1.MA0148.3.pwm.bed	2.19643728207395e-13	15979
1	1390	PDX1	12.9483103948442	2.02490134158927	978	859	1164	798	1164	940	103	27942	5959	PDX1 ISLET PDX1	ISLET	NA	PDX1	None	ERP004003	ERP004003.ISLET.PDX1.MA0132.2.pwm.bed	2.64092402552791e-13	20820
1	1480	RELA	12.9403881078394	1.71579731116462	1529	860	1300	584	1300	915	191	27391	5871	RELA SGBS RELA	SGBS	NA	RELA	tnf	GSE64233	GSE64233.SGBS_tnf.RELA.MA0107.1.pwm.bed	2.6864137838031e-13	30462
1	1504	REST	12.937749292751	3.2000264593628	468	861	730	1104	1104	898	31	28452	6031	REST HL60 REST	HL60	NA	REST	None	ENCSR000BTF	ENCSR000BTF.HL60.REST.MA0138.2.pwm.bed	2.69964725827131e-13	6169
1	1168	MYB	12.9357325305309	1.56043692223692	2159	862	1381	413	1381	885	298	26761	5764	MYB JURKAT MYB	JURKAT	NA	MYB	None	GSE59657	GSE59657.JURKAT.MYB.MA0100.3.pwm.bed	2.70906652485175e-13	20814
1	713	FOXA1	12.9348715019775	1.70731420236449	1553	863	1302	574	1302	913	195	27367	5867	FOXA1 LNCAP FOXA1	LNCAP	NA	FOXA1	None	ERP001226	ERP001226.LNCAP.FOXA1.MA0148.3.pwm.bed	2.71129746819899e-13	60983
1	1691	STAT1	12.8439449513919	2.46803281978327	662	864	990	967	990	940	57	28258	6005	STAT1 HELA STAT1	HELA	NA	STAT1	s3	ENCSR000EZK	ENCSR000EZK.HELA_s3.STAT1.MA0137.3.pwm.bed	3.3388797050901e-13	9152
1	1735	TAL1	12.7939754742773	1.58005468189551	2027	865	1367	454	1367	895	276	26893	5786	TAL1 ECFC TAL1	ECFC	NA	TAL1	None	GSE53423	GSE53423.ECFC.TAL1.MA0091.1.pwm.bed	3.74169069986784e-13	23354
1	705	FOXA1	12.6024246432536	1.64244766220906	1722	866	1338	533	1338	912	225	27198	5837	FOXA1 HEPG2 FOXA1	HEPG2	NA	FOXA1	None	ENCSR000BMO	ENCSR000BMO.HEPG2.FOXA1.MA0148.3.pwm.bed	5.80920805591761e-13	49490
1	639	ESRRA	12.4961941724627	2.40937907798885	669	867	1012	963	1012	947	59	28251	6003	ESRRA K562 ESRRA	K562	NA	ESRRA	None	ENCSR486IFJ	ENCSR486IFJ.K562.ESRRA.MA0592.2.pwm.bed	7.41047755610525e-13	9630
1	1075	KLF4	12.4641924795139	4.40163395549863	333	868	519	1225	1225	871	16	28587	6046	KLF4 PDAC KLF4	PDAC	NA	KLF4	None	GSE64557	GSE64557.PDAC.KLF4.MA0039.3.pwm.bed	7.96796213393306e-13	2321
1	668	FLI1	12.3633887363261	1.43184563761834	3081	869	1439	173	1439	827	466	25839	5596	FLI1 SKNO1 FLI1	SKNO1	NA	FLI1	None	GSE23730	GSE23730.SKNO1.FLI1.MA0475.2.pwm.bed	1.00380869550331e-12	14747
1	1696	STAT1	12.3538648267836	1.54955584130375	2110	870	1389	425	1389	895	293	26810	5769	STAT1 CD14 STAT1	CD14	NA	STAT1	lps	GSE43036	GSE43036.CD14_lps.STAT1.MA0137.3.pwm.bed	1.02488558968711e-12	10390
1	1462	RELA	12.3481328483929	1.78211612659369	1292	871	1274	670	1274	938	155	27628	5907	RELA HUVEC RELA	HUVEC	NA	RELA	tnf 30m	GSE34500	GSE34500.HUVEC_tnf_30m.RELA.MA0107.1.pwm.bed	1.03730975676439e-12	9019
1	466	E2F4	12.3430886642307	Inf	149	872	1	1455	1455	776	0	28771	6062	E2F4 RETINAL E2F4	RETINAL	NA	E2F4	pigment	GSE60024	GSE60024.RETINAL_pigment.E2F4.MA0470.1.pwm.bed	1.04822452622846e-12	284
1	479	EBF1	12.3343221539677	2.5517678253677	601	873	962	1010	1010	948	50	28319	6012	EBF1 ASC EBF1	ASC	NA	EBF1	None	GSE54889	GSE54889.ASC.EBF1.MA0154.3.pwm.bed	1.06837340486525e-12	8397
1	1326	NR3C1	12.313353192096	3.87218338045323	366	874	582	1188	1188	881	20	28554	6042	NR3C1 K562 NR3C1	K562	NA	NR3C1	glucc	ERP007081	ERP007081.K562_glucc.NR3C1.MA0113.3.pwm.bed	1.11994021975158e-12	2713
1	129	ASCL1	12.2614023502402	1.96645673051764	987	875	1190	791	1190	952	107	27933	5955	ASCL1 NCIH2107 ASCL1	NCIH2107	NA	ASCL1	None	GSE69394	GSE69394.NCIH2107.ASCL1.MA1100.1.pwm.bed	1.2608083110479e-12	16350
1	788	FOXA2	12.1788662348191	1.98421559817616	959	876	1179	808	1179	954	103	27961	5959	FOXA2 CACO2 FOXA2	CACO2	NA	FOXA2	None	GSE66218	GSE66218.CACO2.FOXA2.MA0047.2.pwm.bed	1.52296220340848e-12	29411
1	965	IRF1	12.1429599550567	5.39724146484471	281	877	437	1285	1285	866	11	28639	6051	IRF1 K562 IRF1	K562	NA	IRF1	None	ENCSR000EGK	ENCSR000EGK.K562.IRF1.MA0050.2.pwm.bed	1.65234190752375e-12	1040
1	477	EBF1	12.0550379175853	1.46320276242902	2670	878	1424	282	1424	861	394	26250	5668	EBF1 GM12878 EBF1	GM12878	NA	EBF1	None	ENCSR000BGU	ENCSR000BGU.GM12878.EBF1.MA0154.3.pwm.bed	2.02081721415285e-12	36643
1	231	CREB1	12.010971240357	Inf	145	879	1	1460	1460	780	0	28775	6062	CREB1 KG1 CREB1	KG1	NA	CREB1	dmso	GSE74928	GSE74928.KG1_dmso.CREB1.MA0018.3.pwm.bed	2.234083241393e-12	215
1	890	GATA6	11.9458226772409	3.03222060763555	458	880	789	1113	1113	927	32	28462	6030	GATA6 PATU8988 GATA6	PATU8988	NA	GATA6	None	GSE47535	GSE47535.PATU8988.GATA6.MA1104.1.pwm.bed	2.5927110392508e-12	3086
1	1004	JUN	11.8892221067353	1.65916314757616	1557	881	1331	573	1331	928	201	27363	5861	JUN K562 JUN	K562	NA	JUN	None	ENCSR000FAH	ENCSR000FAH.K562.JUN.MA0488.1.pwm.bed	2.95026787999438e-12	18070
1	522	ERG	11.8868119240148	9.03058179345153	214	882	294	1366	1366	847	5	28706	6057	ERG MCF7 ERG	MCF7	NA	ERG	None	GSE23730	GSE23730.MCF7.ERG.MA0474.2.pwm.bed	2.96332276279326e-12	811
1	1602	SOX2	11.8476189484288	2.97899012043157	464	883	809	1106	1106	933	33	28456	6029	SOX2 TT SOX2	TT	NA	SOX2	None	GSE46837	GSE46837.TT.SOX2.MA0143.3.pwm.bed	3.23951364988628e-12	4183
1	1589	SNAI2	11.7013750637686	2.81817760370264	492	884	890	1081	1081	952	37	28428	6025	SNAI2 KERATINOCYTE SNAI2	KERATINOCYTE	NA	SNAI2	lacz diff	GSE55421	GSE55421.KERATINOCYTE_lacz_diff.SNAI2.MA0745.1.pwm.bed	4.53139725706471e-12	3763
1	180	CEBPA	11.6968788807374	1.76378241281273	1255	885	1282	688	1282	952	152	27665	5910	CEBPA HEPG2 CEBPA	HEPG2	NA	CEBPA	None	ERP000209	ERP000209.HEPG2.CEBPA.MA0102.3.pwm.bed	4.57338027987789e-12	32606
1	532	ERG	11.6831357598497	2.05944993122564	842	886	1148	870	1148	968	87	28078	5975	ERG VCAP ERG	VCAP	NA	ERG	etoh	GSE49091	GSE49091.VCAP_etoh.ERG.MA0474.2.pwm.bed	4.71508997466142e-12	13133
1	927	HNF4A	11.6444314919454	2.6941033009868	521	887	925	1063	1063	958	41	28399	6021	HNF4A LOVO HNF4A	LOVO	NA	HNF4A	phases	GSE51290	GSE51290.LOVO_phases.HNF4A.MA0114.3.pwm.bed	5.14878022523555e-12	7129
1	1503	REST	11.6071038185815	3.35241861712748	396	888	688	1160	1160	912	25	28524	6037	REST MCF7 REST	MCF7	NA	REST	None	ENCSR000BSP	ENCSR000BSP.MCF7.REST.MA0138.2.pwm.bed	5.60457495640589e-12	8510
1	786	FOXA2	11.5385075193991	1.99659281913792	891	889	1173	847	1173	970	95	28029	5967	FOXA2 LIVER FOXA2	LIVER	NA	FOXA2	carn1618	ERP008682	ERP008682.LIVER_carn1618.FOXA2.MA0047.2.pwm.bed	6.5561696927407e-12	20853
1	518	ERG	11.5012731732612	3.6361794387025	361	890	623	1193	1193	902	21	28559	6041	ERG AMLPZ12 ERG	AMLPZ12	NA	ERG	None	GSE23730	GSE23730.AMLPZ12.ERG.MA0474.2.pwm.bed	7.13503793224675e-12	1068
1	791	FOXK2	11.3203193002236	3.08794601046433	423	891	768	1137	1137	932	29	28497	6033	FOXK2 HEPG2 FOXK2	HEPG2	NA	FOXK2	None	ENCSR171FUX	ENCSR171FUX.HEPG2.FOXK2.MA1103.1.pwm.bed	1.08109152290965e-11	3789
1	46	AR	11.2918913175365	2.14252974808048	746	892	1115	923	1115	977	74	28174	5988	AR LNCAP AR	LNCAP	NA	AR	shctr	GSE52725	GSE52725.LNCAP_shctr.AR.MA0007.3.pwm.bed	1.15293094068622e-11	29700
1	475	E2F7	11.2719909172344	4.1477366521493	314	893	545	1244	1244	894	16	28606	6046	E2F7 IMR90 E2F7	IMR90	NA	E2F7	senes shctr	GSE40343	GSE40343.IMR90_senes_shctr.E2F7.MA0758.1.pwm.bed	1.20563845035351e-11	1465
1	835	GATA1	11.1707842269298	1.4385436584611	2668	894	1434	284	1434	871	400	26252	5662	GATA1 CD34 GATA1	CD34	NA	GATA1	None	GSE52924	GSE52924.CD34.GATA1.MA0035.3.pwm.bed	1.52032949297086e-11	115668
1	1314	NR3C1	11.1181144930563	5.76983740486593	246	895	417	1317	1317	876	9	28674	6053	NR3C1 A549 NR3C1	A549	NA	NR3C1	None	ENCSR000BHE	ENCSR000BHE.A549.NR3C1.MA0113.3.pwm.bed	1.71443860674839e-11	1973
1	750	FOXA1	11.0472414661402	2.02771389354326	820	896	1161	880	1161	979	86	28100	5976	FOXA1 MCF7 FOXA1	MCF7	NA	FOXA1	None	GSE59530	GSE59530.MCF7.FOXA1.MA0148.3.pwm.bed	2.01609034783252e-11	21467
1	1476	RELA	11.0437385743002	1.70493230465073	1309	897	1303	662	1303	954	164	27611	5898	RELA CD4 RELA	CD4	NA	RELA	th1 dmso	GSE62482	GSE62482.CD4_th1_dmso.RELA.MA0107.1.pwm.bed	2.03015150251008e-11	7306
1	6	AR	10.9057914439222	2.11600665961961	737	898	1126	924	1126	983	74	28183	5988	AR LNCAP AR	LNCAP	NA	AR	None	ERP003503	ERP003503.LNCAP.AR.MA0007.3.pwm.bed	2.78606783010745e-11	18076
1	530	ERG	10.8472858739673	1.46492114577917	2349	899	1423	375	1423	899	345	26571	5717	ERG JURKAT ERG	JURKAT	NA	ERG	None	GSE49091	GSE49091.JURKAT.ERG.MA0474.2.pwm.bed	3.18429944035982e-11	16533
1	1264	NFE2	10.8199915794927	2.36526083974396	591	900	1028	1024	1028	984	53	28329	6009	NFE2 PROES NFE2	PROES	NA	NFE2	None	GSE59087	GSE59087.PROES.NFE2.MA0841.1.pwm.bed	3.38707939828062e-11	3685
1	707	FOXA1	10.811498931997	1.82782959406375	1038	901	1252	770	1252	974	121	27882	5941	FOXA1 A549 FOXA1	A549	NA	FOXA1	None	ENCSR000BRD	ENCSR000BRD.A549.FOXA1.MA0148.3.pwm.bed	3.4501322542282e-11	25393
1	1382	PBX1	10.7978380013746	1.97209070487633	853	902	1188	866	1188	985	92	28067	5970	PBX1 ICN12 PBX1	ICN12	NA	PBX1	None	GSE59538	GSE59538.ICN12.PBX1.MA0070.1.pwm.bed	3.55643542318546e-11	7043
1	1458	RELA	10.7659050495182	Inf	130	903	1	1481	1481	795	0	28790	6062	RELA HELAB2 RELA	HELAB2	NA	RELA	ta	GSE24518	GSE24518.HELAB2_ta.RELA.MA0107.1.pwm.bed	3.82354905461156e-11	252
1	754	FOXA1	10.6789302751495	2.33711364539696	595	904	1035	1016	1035	985	54	28325	6008	FOXA1 MCF7 FOXA1	MCF7	NA	FOXA1	None	GSE60270	GSE60270.MCF7.FOXA1.MA0148.3.pwm.bed	4.66617218576023e-11	16861
1	1558	RXRA	10.6429770496344	4.15447072047854	295	905	543	1266	1266	905	15	28625	6047	RXRA ESC RXRA	ESC	NA	RXRA	h1	ENCSR000BJW	ENCSR000BJW.ESC_h1.RXRA.MA0512.2.pwm.bed	5.0633020673854e-11	1685
1	571	ESR1	10.6110422667123	2.16422861277188	683	906	1110	955	1110	990	67	28237	5995	ESR1 MCF7 ESR1	MCF7	NA	ESR1	e2	GSE14664	GSE14664.MCF7_e2.ESR1.MA0112.3.pwm.bed	5.44363505147829e-11	18708
1	796	FOXO1	10.4856495266018	1.73119270955643	1177	907	1296	712	1296	972	145	27743	5917	FOXO1 ESC FOXO1	ESC	NA	FOXO1	h1	GSE69542	GSE69542.ESC_h1.FOXO1.MA0480.1.pwm.bed	7.25776083102039e-11	26899
1	990	JUN	10.4478438568207	2.31706545558365	590	908	1040	1027	1040	992	54	28330	6008	JUN HEPG2 JUN	HEPG2	NA	JUN	None	ENCSR000EEK	ENCSR000EEK.HEPG2.JUN.MA0488.1.pwm.bed	7.9091490657253e-11	18089
1	1524	RFX5	10.4271495482625	3.62604524494437	326	909	624	1231	1231	921	19	28594	6043	RFX5 IMR90 RFX5	IMR90	NA	RFX5	None	ENCSR000EFD	ENCSR000EFD.IMR90.RFX5.MA0510.2.pwm.bed	8.28602109727244e-11	2315
1	1308	NR2F2	10.4032279929414	2.2981767668177	596	910	1055	1015	1055	993	55	28324	6007	NR2F2 HEPG2 NR2F2	HEPG2	NA	NR2F2	None	ENCSR000BVM	ENCSR000BVM.HEPG2.NR2F2.MA1111.1.pwm.bed	8.74560948360453e-11	11097
1	28	AR	10.1917692574758	29.491346524559	140	911	171	1468	1468	850	1	28780	6061	AR LNCAP AR	LNCAP	NA	AR	None	GSE43720	GSE43720.LNCAP.AR.MA0007.3.pwm.bed	1.42158172488344e-10	1756
1	841	GATA2	10.1791135107092	1.96636455412994	805	912	1191	891	1191	998	87	28115	5975	GATA2 SHSY5Y GATA2	SHSY5Y	NA	GATA2	None	ENCSR000EYB	ENCSR000EYB.SHSY5Y.GATA2.MA0036.3.pwm.bed	1.46201260565763e-10	26772
1	1473	RELA	10.111367364595	6.35724089844199	211	913	389	1368	1368	890	7	28709	6055	RELA MCF7 RELA	MCF7	NA	RELA	e2 tnf	GSE59530	GSE59530.MCF7_e2_tnf.RELA.MA0107.1.pwm.bed	1.70695206010516e-10	891
1	974	IRF3	10.1021111655067	Inf	122	914	1	1504	1504	806	0	28798	6062	IRF3 GM12878 IRF3	GM12878	NA	IRF3	None	ENCSR000DZX	ENCSR000DZX.GM12878.IRF3.MA1418.1.pwm.bed	1.74181531575619e-10	210
1	96	AR	10.0855876742707	3.12089495776595	369	915	755	1183	1183	951	25	28551	6037	AR C42 AR	C42	NA	AR	None	GSE71704	GSE71704.C42.AR.MA0007.3.pwm.bed	1.80738510093583e-10	6660
1	995	JUN	9.9315517724737	1.60481427154809	1435	916	1357	623	1357	965	191	27485	5871	JUN K562 JUN	K562	NA	JUN	None	ENCSR000EFS	ENCSR000EFS.K562.JUN.MA0489.1.pwm.bed	2.57402179614349e-10	15955
1	1707	STAT3	9.82178708892218	2.08505052527544	678	917	1141	958	1141	1010	69	28242	5993	STAT3 OCILY3 STAT3	OCILY3	NA	STAT3	None	GSE50723	GSE50723.OCILY3.STAT3.MA0144.2.pwm.bed	3.31057203086163e-10	2897
1	1685	SRF	9.47923969989303	1.8295031923353	895	918	1251	845	1251	1000	104	28025	5958	SRF GM12878 SRF	GM12878	NA	SRF	None	ENCSR000BMI	ENCSR000BMI.GM12878.SRF.MA0083.3.pwm.bed	7.27741405374046e-10	5362
1	909	HIF1A	9.47081094307538	3.63940706043894	293	919	620	1267	1267	935	17	28627	6045	HIF1A 786O HIF1A	786O	NA	HIF1A	hif1a	GSE67237	GSE67237.786O_hif1a.HIF1A.MA1106.1.pwm.bed	7.41195905881864e-10	1295
1	1736	TAL1	9.46722294124659	1.44877299900486	2121	920	1427	422	1427	923	314	26799	5748	TAL1 ECFC TAL1	ECFC	NA	TAL1	tsa	GSE53423	GSE53423.ECFC_tsa.TAL1.MA0091.1.pwm.bed	7.46532462720464e-10	27614
1	544	ESR1	9.44976179836406	2.22888414996592	568	921	1091	1030	1091	1010	54	28352	6008	ESR1 T47D ESR1	T47D	NA	ESR1	None	ENCSR000BJS	ENCSR000BJS.T47D.ESR1.MA0112.3.pwm.bed	7.76315107164246e-10	11942
1	206	CEBPB	9.44149383717202	1.74710938487325	1018	922	1291	779	1291	997	124	27902	5938	CEBPB HMSC CEBPB	HMSC	NA	CEBPB	None	GSE68864	GSE68864.HMSC.CEBPB.MA0466.2.pwm.bed	7.90377753832723e-10	21860
1	1301	NR2C2	9.43848511426115	Inf	114	923	1	1518	1518	814	0	28806	6062	NR2C2 HELA NR2C2	HELA	NA	NR2C2	None	GSE46237	GSE46237.HELA.NR2C2.MA0504.1.pwm.bed	7.95010108891498e-10	280
1	893	GATA6	9.39607909847764	1.86968365332722	836	924	1236	872	1236	1010	95	28084	5967	GATA6 YCC3 GATA6	YCC3	NA	GATA6	None	GSE51705	GSE51705.YCC3.GATA6.MA1104.1.pwm.bed	8.75605329941497e-10	20262
1	545	ESR1	9.3481315303577	2.12007857739861	620	925	1124	1000	1124	1020	62	28300	6000	ESR1 ISHIKAWA ESR1	ISHIKAWA	NA	ESR1	None	ENCSR000BKL	ENCSR000BKL.ISHIKAWA.ESR1.MA0112.3.pwm.bed	9.76756259630076e-10	9157
1	1491	REST	9.27261003943808	3.97981472822844	264	926	564	1295	1295	928	14	28656	6048	REST SKNSH REST	SKNSH	NA	REST	None	ENCSR000BJJ	ENCSR000BJJ.SKNSH.REST.MA0138.2.pwm.bed	1.16101662901288e-09	3763
1	940	HSF1	9.16357276087655	6.56875848790771	187	927	377	1399	1399	901	6	28733	6056	HSF1 BREAST HSF1	BREAST	NA	HSF1	tumor	GSE38901	GSE38901.BREAST_tumor.HSF1.MA0486.2.pwm.bed	1.49075739097397e-09	2114
1	724	FOXA1	9.10766034535412	2.34281768865159	498	928	1034	1073	1073	1010	45	28422	6017	FOXA1 LNCAP FOXA1	LNCAP	NA	FOXA1	1f5	GSE30623	GSE30623.LNCAP_1f5.FOXA1.MA0148.3.pwm.bed	1.6937571620835e-09	24572
1	1603	SOX2	9.0989343454691	2.4943469358833	448	929	981	1123	1123	1010	38	28472	6024	SOX2 RENVM SOX2	RENVM	NA	SOX2	None	GSE49404	GSE49404.RENVM.SOX2.MA0143.3.pwm.bed	1.72525976302482e-09	6058
1	144	ATF3	9.09872202396163	2.13355913148631	594	930	1118	1017	1118	1020	59	28326	6003	ATF3 LIVER ATF3	LIVER	NA	ATF3	None	ENCSR480LIS	ENCSR480LIS.LIVER.ATF3.MA0605.1.pwm.bed	1.72525976302482e-09	9149
1	1999	ZNF143	9.07847416139723	3.28398229827821	311	931	702	1250	1250	961	20	28609	6042	ZNF143 FLP143HA ZNF143	FLP143HA	NA	ZNF143	t4	GSE39263	GSE39263.FLP143HA_t4.ZNF143.MA0088.2.pwm.bed	1.80565852994529e-09	6692
1	1989	ZFX	9.07389838599326	26.5215218755663	126	932	178	1492	1492	867	1	28794	6061	ZFX RPMI8402 ZFX	RPMI8402	NA	ZFX	None	GSE43147	GSE43147.RPMI8402.ZFX.MA0146.2.pwm.bed	1.82282580410569e-09	269
1	549	ESR1	9.0409196704184	2.46305025148374	454	933	996	1116	1116	1020	39	28466	6023	ESR1 ISHIKAWA ESR1	ISHIKAWA	NA	ESR1	None	ENCSR000BQR	ENCSR000BQR.ISHIKAWA.ESR1.MA0112.3.pwm.bed	1.96452767862318e-09	5525
1	1556	RXRA	9.01297573269458	1.89106953674714	775	934	1222	906	1222	1020	87	28145	5975	RXRA HEPG2 RXRA	HEPG2	NA	RXRA	None	ENCSR000BHU	ENCSR000BHU.HEPG2.RXRA.MA0512.2.pwm.bed	2.09284399969003e-09	13561
1	1749	TBXT	9.00149261993944	2.1371377200617	585	935	1116	1029	1116	1030	58	28335	6004	TBXT ESC T	ESC	NA	T	h9 endoderm	GSE60606	GSE60606.ESC_h9_endoderm.T.MA0009.2.pwm.bed	2.14662031659718e-09	10413
1	1631	SPI1	8.97422917404793	1.19922087258375	10003	936	1572	5	1572	838	1855	18917	4207	SPI1 LCL SPI1	LCL	NA	SPI1	None	ERP004110	ERP004110.LCL.SPI1.MA0080.4.pwm.bed	2.28325513705035e-09	109968
1	1748	TBX21	8.96338041186846	1.75043010720603	955	937	1289	811	1289	1010	116	27965	5946	TBX21 CD4 TBX21	CD4	NA	TBX21	th1	GSE62482	GSE62482.CD4_th1.TBX21.MA0690.1.pwm.bed	2.33851124961408e-09	4885
1	1070	KLF4	8.94261798406727	5.84159172769431	194	938	412	1391	1391	914	7	28726	6055	KLF4 MCF7 KLF4	MCF7	NA	KLF4	None	ENCSR265WJC	ENCSR265WJC.MCF7.KLF4.MA0039.3.pwm.bed	2.45040936600663e-09	1244
1	542	ESR1	8.88956517579017	1.89516245116503	759	939	1219	914	1219	1020	85	28161	5977	ESR1 ISHIKAWA ESR1	ISHIKAWA	NA	ESR1	None	ENCSR000BIY	ENCSR000BIY.ISHIKAWA.ESR1.MA0112.3.pwm.bed	2.7658504762962e-09	13555
1	733	FOXA1	8.76539830695719	1.59762418501215	1267	940	1361	682	1361	994	169	27653	5893	FOXA1 MCF7 FOXA1	MCF7	NA	FOXA1	sictr	GSE40129	GSE40129.MCF7_sictr.FOXA1.MA0148.3.pwm.bed	3.67733593461772e-09	57480
1	933	HOXB13	8.70634668706178	2.23366647809433	517	941	1085	1066	1085	1030	49	28403	6013	HOXB13 LNCAP HOXB13	LNCAP	NA	HOXB13	None	GSE56288	GSE56288.LNCAP.HOXB13.MA0901.1.pwm.bed	4.2084595350609e-09	26841
1	677	FLI1	8.68318650755389	3.20928251912413	304	942	725	1255	1255	974	20	28616	6042	FLI1 SKNMC FLI1	SKNMC	NA	FLI1	shgfp 96h	GSE61944	GSE61944.SKNMC_shgfp_96h.FLI1.MA0475.2.pwm.bed	4.43426920728098e-09	3160
1	1998	ZNF143	8.67695655816864	6.32133124678855	180	943	390	1410	1410	914	6	28740	6056	ZNF143 FLP143HA ZNF143	FLP143HA	NA	ZNF143	t0	GSE39263	GSE39263.FLP143HA_t0.ZNF143.MA0088.2.pwm.bed	4.4935669360302e-09	6056
1	1663	SREBF1	8.62367931585749	14.1043266228971	134	944	225	1476	1476	882	2	28786	6060	SREBF1 HEPG2 SREBF1	HEPG2	NA	SREBF1	None	ENCSR000EEO	ENCSR000EEO.HEPG2.SREBF1.MA0595.1.pwm.bed	5.0746740924274e-09	375
1	1388	PBX3	8.6117278415463	1.46921779902518	1773	945	1416	515	1416	959	258	27147	5804	PBX3 SKNSH PBX3	SKNSH	NA	PBX3	None	ENCSR000BVE	ENCSR000BVE.SKNSH.PBX3.MA1114.1.pwm.bed	5.21074494831183e-09	43644
1	752	FOXA1	8.54656209135396	1.98753863454175	647	946	1177	976	1177	1030	69	28273	5993	FOXA1 MCF7 FOXA1	MCF7	NA	FOXA1	e2 tnf	GSE59530	GSE59530.MCF7_e2_tnf.FOXA1.MA0148.3.pwm.bed	6.04792279412084e-09	22598
1	1094	MAFB	8.51643103041588	1.66830255851963	1051	947	1326	767	1326	1010	134	27869	5928	MAFB ISLET MAFB	ISLET	NA	MAFB	None	ERP004003	ERP004003.ISLET.MAFB.MA0117.2.pwm.bed	6.47557677534181e-09	27588
1	1530	RUNX1	8.45853917193111	2.86415934152008	339	948	869	1219	1219	1010	25	28581	6037	RUNX1 K562 RUNX1	K562	NA	RUNX1	None	ENCSR588AKU	ENCSR588AKU.K562.RUNX1.MA0002.2.pwm.bed	7.39114899203193e-09	1766
1	751	FOXA1	8.405782448538	1.90055232682167	708	949	1213	942	1213	1030	79	28212	5983	FOXA1 MCF7 FOXA1	MCF7	NA	FOXA1	e2	GSE59530	GSE59530.MCF7_e2.FOXA1.MA0148.3.pwm.bed	8.33701926876283e-09	22223
1	1334	NR3C1	8.3703972871018	2.283934673131	475	950	1061	1097	1097	1040	44	28445	6018	NR3C1 HELAB2 NR3C1	HELAB2	NA	NR3C1	p65kd ta tnfa	GSE24518	GSE24518.HELAB2_p65kd_ta_tnfa.NR3C1.MA0113.3.pwm.bed	9.03521671491413e-09	7999
1	776	FOXA1	8.35813748909986	1.81998327248868	789	951	1255	901	1255	1040	92	28131	5970	FOXA1 MCF7 FOXA1	MCF7	NA	FOXA1	None	GSE80808	GSE80808.MCF7.FOXA1.MA0148.3.pwm.bed	9.28413528438208e-09	28366
1	720	FOXA1	8.32267935588993	1.72199487764216	924	952	1298	832	1298	1030	114	27996	5948	FOXA1 MCF7 FOXA1	MCF7	NA	FOXA1	e2	GSE23852	GSE23852.MCF7_e2.FOXA1.MA0148.3.pwm.bed	1.00633635409038e-08	44546
1	1520	RFX5	8.151279475193	9.82435017049629	140	953	276	1468	1468	899	3	28780	6059	RFX5 GM12878 RFX5	GM12878	NA	RFX5	None	ENCSR000DZW	ENCSR000DZW.GM12878.RFX5.MA0510.2.pwm.bed	1.4917192370741e-08	494
1	166	BCL6	8.13309712706128	3.03564017173554	302	954	787	1256	1256	999	21	28618	6041	BCL6 CD4 BCL6	CD4	NA	BCL6	None	GSE59933	GSE59933.CD4.BCL6.MA0463.1.pwm.bed	1.55386743266092e-08	1077
1	1507	REST	8.11402827789855	2.67815590293743	355	955	929	1201	1201	1030	28	28565	6034	REST ISHIKAWA REST	ISHIKAWA	NA	REST	None	ENCSR000BUU	ENCSR000BUU.ISHIKAWA.REST.MA0138.2.pwm.bed	1.62191397827123e-08	9497
1	1740	TBP	8.04100473900493	3.54359016787057	252	956	643	1306	1306	968	15	28668	6047	TBP GM12878 TBP	GM12878	NA	TBP	None	ENCSR000DZZ	ENCSR000DZZ.GM12878.TBP.MA0108.2.pwm.bed	1.91688842500731e-08	620
1	740	FOXA1	8.02657299087315	2.19653120466819	488	957	1103	1084	1103	1050	47	28432	6015	FOXA1 LNCAP FOXA1	LNCAP	NA	FOXA1	None	GSE52725	GSE52725.LNCAP.FOXA1.MA0148.3.pwm.bed	1.97958674675931e-08	30090
1	1778	TCF7L2	8.0044164630309	3.66056114267639	243	958	614	1326	1326	966	14	28677	6048	TCF7L2 HELA TCF7L2	HELA	NA	TCF7L2	s3	ENCSR000EVF	ENCSR000EVF.HELA_s3.TCF7L2.MA0523.1.pwm.bed	2.08102594181912e-08	1725
1	1485	RELA	7.98936001847561	1.79073265862191	785	959	1267	902	1267	1040	93	28135	5969	RELA LNCAP RELA	LNCAP	NA	RELA	sifoxa1 tnfa	GSE83860	GSE83860.LNCAP_sifoxa1_tnfa.RELA.MA0107.1.pwm.bed	2.15219114685461e-08	12214
1	912	HINFP	7.9739685972687	3.79557140978561	234	960	586	1338	1338	961	13	28686	6049	HINFP K562 HINFP	K562	NA	HINFP	None	ENCSR619GFP	ENCSR619GFP.K562.HINFP.MA0131.2.pwm.bed	2.22750986413274e-08	1199
1	1463	RELA	7.94278358770909	1.80290362230217	765	961	1261	912	1261	1040	90	28155	5972	RELA HUVEC RELA	HUVEC	NA	RELA	tnf	GSE43070	GSE43070.HUVEC_tnf.RELA.MA0107.1.pwm.bed	2.39085088717966e-08	4260
1	783	FOXA2	7.91439624468424	1.56901165974731	1209	962	1376	707	1376	1020	164	27711	5898	FOXA2 MDAMB231 FOXA2	MDAMB231	NA	FOXA2	None	ERP003828	ERP003828.MDAMB231.FOXA2.MA0047.2.pwm.bed	2.5496945138588e-08	39847
1	551	ESR1	7.91331386809482	1.63442573822586	1038	963	1346	770	1346	1030	135	27882	5927	ESR1 MCF7 ESR1	MCF7	NA	ESR1	e2	ERP000209	ERP000209.MCF7_e2.ESR1.MA0112.3.pwm.bed	2.55340268661343e-08	36229
1	209	CEBPB	7.89890120446648	1.53653649561146	1313	964	1395	659	1395	1010	182	27607	5880	CEBPB HFOB CEBPB	HFOB	NA	CEBPB	diff	GSE82295	GSE82295.HFOB_diff.CEBPB.MA0466.2.pwm.bed	2.63682451563037e-08	49219
1	956	HSF1	7.85825154428371	13.0472360260705	124	965	234	1500	1500	900	2	28796	6060	HSF1 MCF7 HSF1	MCF7	NA	HSF1	chx 10um	GSE45852	GSE45852.MCF7_chx_10um.HSF1.MA0486.2.pwm.bed	2.89254822688415e-08	406
1	1664	SREBF1	7.85531015289277	9.54232965821217	136	966	282	1474	1474	907	3	28784	6059	SREBF1 HEPG2 SREBF1	HEPG2	NA	SREBF1	None	ENCSR000EEO	ENCSR000EEO.HEPG2.SREBF1.MA0829.1.pwm.bed	2.90919067551821e-08	417
1	727	FOXA1	7.84568820016407	1.67447348285133	946	967	1321	816	1321	1030	120	27974	5942	FOXA1 LNCAP FOXA1	LNCAP	NA	FOXA1	shfoxa1 r1881	GSE37345	GSE37345.LNCAP_shfoxa1_r1881.FOXA1.MA0148.3.pwm.bed	2.97128829403837e-08	50664
1	505	ELF4	7.80306533017742	23.1408567820565	110	968	187	1530	1530	895	1	28810	6061	ELF4 T3M1 ELF4	T3M1	NA	ELF4	None	GSE53357	GSE53357.T3M1.ELF4.MA0641.1.pwm.bed	3.27430234192968e-08	132
1	1027	JUND	7.74511613707442	1.58534294768238	1133	969	1365	726	1365	1020	152	27787	5910	JUND A549 JUND	A549	NA	JUND	None	ENCSR000BRF	ENCSR000BRF.A549.JUND.MA0491.1.pwm.bed	3.73783005782962e-08	12057
1	645	ESRRA	7.71445156881307	1.86311758169542	677	970	1237	959	1237	1060	77	28243	5985	ESRRA SKBR3 ESRRA	SKBR3	NA	ESRRA	egf	GSE81651	GSE81651.SKBR3_egf.ESRRA.MA0592.2.pwm.bed	4.00715519854699e-08	16804
1	1321	NR3C1	7.69726462252097	Inf	93	971	1	1562	1562	845	0	28827	6062	NR3C1 ISHIKAWA NR3C1	ISHIKAWA	NA	NR3C1	None	ENCSR000BLB	ENCSR000BLB.ISHIKAWA.NR3C1.MA0113.3.pwm.bed	4.16462223777764e-08	259
1	935	HSF1	7.69586125185468	7.63149263603372	145	972	329	1460	1460	920	4	28775	6058	HSF1 HEPG2 HSF1	HEPG2	NA	HSF1	None	ENCSR000EET	ENCSR000EET.HEPG2.HSF1.MA0486.2.pwm.bed	4.17380302459019e-08	847
1	749	FOXA1	7.69055056269403	1.96186446385785	593	973	1192	1019	1192	1060	64	28327	5998	FOXA1 VCAP FOXA1	VCAP	NA	FOXA1	etoh24h	GSE58428	GSE58428.VCAP_etoh24h.FOXA1.MA0148.3.pwm.bed	4.22081253126891e-08	21989
1	1774	TCF7	7.67943677324643	2.83567467548289	309	974	879	1252	1252	1040	23	28611	6039	TCF7 K562 TCF7	K562	NA	TCF7	None	ENCSR863KUB	ENCSR863KUB.K562.TCF7.MA0769.1.pwm.bed	4.3257731046114e-08	1794
1	143	ATF3	7.66669180201602	2.17451314669104	473	975	1108	1098	1108	1060	46	28447	6016	ATF3 LIVER ATF3	LIVER	NA	ATF3	None	ENCSR205FOW	ENCSR205FOW.LIVER.ATF3.MA0605.1.pwm.bed	4.45003112409027e-08	6322
1	1743	TBP	7.66246151590098	5.265999839585	175	976	447	1424	1424	949	7	28745	6055	TBP HEPG2 TBP	HEPG2	NA	TBP	None	ENCSR000EEL	ENCSR000EEL.HEPG2.TBP.MA0108.2.pwm.bed	4.48898477721556e-08	707
1	857	GATA3	7.61928645679523	1.72215997934488	836	977	1297	872	1297	1050	103	28084	5959	GATA3 MCF7 GATA3	MCF7	NA	GATA3	None	ENCSR000BST	ENCSR000BST.MCF7.GATA3.MA0037.3.pwm.bed	4.95311539095856e-08	30094
1	1038	JUND	7.5470670730865	1.38429546691964	2084	978	1466	432	1466	959	322	26836	5740	JUND K562 JUND	K562	NA	JUND	None	ENCSR000DJX	ENCSR000DJX.K562.JUND.MA0492.1.pwm.bed	5.84323749536449e-08	33537
1	671	FLI1	7.51611329094903	6.44276874391083	153	979	383	1449	1449	937	5	28767	6057	FLI1 ME1 FLI1	ME1	NA	FLI1	None	GSE46044	GSE46044.ME1.FLI1.MA0475.2.pwm.bed	6.26849788207958e-08	386
1	638	ESRRA	7.46734192708484	2.70183857082945	320	980	923	1237	1237	1050	25	28600	6037	ESRRA A549 ESRRA	A549	NA	ESRRA	None	ENCSR473SUA	ENCSR473SUA.A549.ESRRA.MA0592.2.pwm.bed	7.00634410951349e-08	2478
1	1449	RELA	7.45291665149558	1.54735520676617	1193	981	1391	710	1391	1030	164	27727	5898	RELA GM19099 RELA	GM19099	NA	RELA	None	ENCSR000EBI	ENCSR000EBI.GM19099.RELA.MA0107.1.pwm.bed	7.23558762539328e-08	6897
1	640	ESRRA	7.44919273969633	2.39206466787778	385	982	1017	1168	1168	1060	34	28535	6028	ESRRA MCF7 ESRRA	MCF7	NA	ESRRA	None	ENCSR954WVZ	ENCSR954WVZ.MCF7.ESRRA.MA0592.2.pwm.bed	7.29046515760238e-08	5485
1	1316	NR3C1	7.44804446364315	1.81814709093863	695	983	1257	948	1257	1060	81	28225	5981	NR3C1 A549 NR3C1	A549	NA	NR3C1	None	ENCSR000BHG	ENCSR000BHG.A549.NR3C1.MA0113.3.pwm.bed	7.30233049533249e-08	13695
1	775	FOXA1	7.38106211285807	1.70321494247851	835	984	1305	874	1305	1050	104	28085	5958	FOXA1 ZR751 FOXA1	ZR751	NA	FOXA1	e2	GSE72249	GSE72249.ZR751_e2.FOXA1.MA0148.3.pwm.bed	8.51142457462163e-08	43624
1	959	HSF1	7.36558520359588	4.17195672808046	198	985	541	1385	1385	970	10	28722	6052	HSF1 MO91 HSF1	MO91	NA	HSF1	27a 20um	GSE45852	GSE45852.MO91_27a_20um.HSF1.MA0486.2.pwm.bed	8.81126031776356e-08	838
1	29	AR	7.34551493835132	2.52641105826139	347	986	971	1209	1209	1060	29	28573	6033	AR LNCAP AR	LNCAP	NA	AR	dht	GSE43720	GSE43720.LNCAP_dht.AR.MA0007.3.pwm.bed	9.21865607686025e-08	13581
1	1518	RFX2	7.32870551333213	21.8740752342604	104	987	191	1540	1540	906	1	28816	6061	RFX2 GP5D RFX2	GP5D	NA	RFX2	None	GSE51234	GSE51234.GP5D.RFX2.MA0600.2.pwm.bed	9.57275183172458e-08	295
1	644	ESRRA	7.32600838581751	2.08092125346041	492	988	1142	1081	1142	1070	50	28428	6012	ESRRA BT474 ESRRA	BT474	NA	ESRRA	hrg	GSE81651	GSE81651.BT474_hrg.ESRRA.MA0592.2.pwm.bed	9.62263772758242e-08	18240
1	1439	RBPJ	7.30530735200936	2.30119140028526	403	989	1053	1154	1154	1070	37	28517	6025	RBPJ MUTUL RBPJ	MUTUL	NA	RBPJ	None	GSE75503	GSE75503.MUTUL.RBPJ.MA1116.1.pwm.bed	1.00811596069015e-07	1628
1	774	FOXA1	7.30491378098743	1.67984578752523	863	990	1315	862	1315	1060	109	28057	5953	FOXA1 ZR751 FOXA1	ZR751	NA	FOXA1	dex	GSE72249	GSE72249.ZR751_dex.FOXA1.MA0148.3.pwm.bed	1.00811596069015e-07	47885
1	1451	RELA	7.28594739751542	1.57100492660191	1094	991	1374	748	1374	1040	148	27826	5914	RELA GM12878 RELA	GM12878	NA	RELA	None	ENCSR664POU	ENCSR664POU.GM12878.RELA.MA0107.1.pwm.bed	1.05205492607352e-07	6097
1	1787	TEAD1	7.22414716565249	3.24180862127148	246	992	712	1317	1317	1010	16	28674	6046	TEAD1 CCLP1 TEAD1	CCLP1	NA	TEAD1	None	GSE62272	GSE62272.CCLP1.TEAD1.MA0090.2.pwm.bed	1.21171540258611e-07	3574
1	991	JUN	7.21498318607651	2.0566531994753	496	993	1149	1077	1149	1070	51	28424	6011	JUN HEPG2 JUN	HEPG2	NA	JUN	None	ENCSR000EEK	ENCSR000EEK.HEPG2.JUN.MA0489.1.pwm.bed	1.23630900239658e-07	15948
1	721	FOXA1	7.20434730260425	1.65336486863267	896	994	1332	843	1332	1060	115	28024	5947	FOXA1 MCF7 FOXA1	MCF7	NA	FOXA1	etoh	GSE23852	GSE23852.MCF7_etoh.FOXA1.MA0148.3.pwm.bed	1.26568542559344e-07	38176
1	941	HSF1	7.19690954418573	3.90779268637204	204	995	577	1380	1380	984	11	28716	6051	HSF1 BT20 HSF1	BT20	NA	HSF1	None	GSE38901	GSE38901.BT20.HSF1.MA0486.2.pwm.bed	1.28625430488464e-07	2113
1	1632	SPI1	7.19170037458975	1.5459998097222	1149	996	1392	720	1392	1040	158	27771	5904	SPI1 ME1 SPI1	ME1	NA	SPI1	None	GSE46044	GSE46044.ME1.SPI1.MA0080.4.pwm.bed	1.30046824859637e-07	5247
1	785	FOXA2	7.18547462607705	1.4623443119729	1469	997	1425	618	1425	1010	214	27451	5848	FOXA2 ESC FOXA2	ESC	NA	FOXA2	h9	ERP004206	ERP004206.ESC_h9.FOXA2.MA0047.2.pwm.bed	1.31792192149214e-07	90524
1	1467	RELA	7.17509904016198	2.24289440852598	414	998	1078	1147	1147	1070	39	28506	6023	RELA AC16 RELA	AC16	NA	RELA	tnfa	GSE51169	GSE51169.AC16_tnfa.RELA.MA0107.1.pwm.bed	1.34843459083392e-07	2511
1	1099	MAFF	7.16911213893677	3.13818360916193	253	999	749	1305	1305	1020	17	28667	6045	MAFF GM12878 MAFF	GM12878	NA	MAFF	None	ENCSR237YZZ	ENCSR237YZZ.GM12878.MAFF.MA0495.2.pwm.bed	1.36578342874665e-07	3287
1	1419	PPARG	7.13562613744925	2.13247818662119	454	1000	1119	1116	1119	1080	45	28466	6017	PPARG ASC PPARG	ASC	NA	PPARG	None	GSE21366	GSE21366.ASC.PPARG.MA0066.1.pwm.bed	1.47378227417548e-07	11106
1	1489	REST	7.11104848899172	2.84277278140612	283	1001	875	1278	1278	1050	21	28637	6041	REST GM12878 REST	GM12878	NA	REST	None	ENCSR000BGF	ENCSR000BGF.GM12878.REST.MA0138.2.pwm.bed	1.55803388868033e-07	5486
1	1008	JUN	7.09216826892794	2.59749381936765	320	1002	954	1237	1237	1060	26	28600	6036	JUN A549 JUN	A549	NA	JUN	None	ENCSR996DUT	ENCSR996DUT.A549.JUN.MA0488.1.pwm.bed	1.6256366270519e-07	2080
1	476	E2F7	7.05510074698413	3.20194015097705	243	1003	729	1326	1326	1020	16	28677	6046	E2F7 IMR90 E2F7	IMR90	NA	E2F7	senes shrb	GSE40343	GSE40343.IMR90_senes_shrb.E2F7.MA0758.1.pwm.bed	1.76871470368775e-07	1019
1	1618	SP1	7.0384165513247	1.58052946658751	1027	1004	1366	776	1366	1050	138	27893	5924	SP1 HCT166 SP1	HCT166	NA	SP1	None	ENCSR000BSF	ENCSR000BSF.HCT166.SP1.MA0079.3.pwm.bed	1.83615441854393e-07	13807
1	463	E2F4	7.03424625210445	Inf	85	1005	1	1572	1572	859	0	28835	6062	E2F4 LYMPHOBLASTOID E2F4	LYMPHOBLASTOID	NA	E2F4	None	GSE21488	GSE21488.LYMPHOBLASTOID.E2F4.MA0470.1.pwm.bed	1.85018533107514e-07	135
1	1299	NR2C2	7.03424625210445	Inf	85	1005	1	1572	1572	859	0	28835	6062	NR2C2 K562 NR2C2	K562	NA	NR2C2	None	ENCSR000EWH	ENCSR000EWH.K562.NR2C2.MA0504.1.pwm.bed	1.85018533107514e-07	177
1	1780	TCF7L2	7.0269287562224	2.54830324477655	326	1007	964	1231	1231	1070	27	28594	6035	TCF7L2 MCF7 TCF7L2	MCF7	NA	TCF7L2	None	ENCSR000EWT	ENCSR000EWT.MCF7.TCF7L2.MA0523.1.pwm.bed	1.87975495997764e-07	4936
1	1776	TCF7L2	6.93528961690863	2.29887588187605	381	1008	1054	1171	1171	1080	35	28539	6027	TCF7L2 HEK293 TCF7L2	HEK293	NA	TCF7L2	None	ENCSR000EUY	ENCSR000EUY.HEK293.TCF7L2.MA0523.1.pwm.bed	2.31904575395479e-07	5077
1	1720	STAT5B	6.92492389953608	3.65229086665678	208	1009	616	1371	1371	999	12	28712	6050	STAT5B CD8 STAT5B	CD8	NA	STAT5B	h9retr	GSE64713	GSE64713.CD8_h9retr.STAT5B.MA0519.1.pwm.bed	2.37270857846939e-07	611
1	13	AR	6.90895893724583	2.60796186173939	309	1010	950	1252	1252	1070	25	28611	6037	AR LNCAP AR	LNCAP	NA	AR	1f5	GSE30623	GSE30623.LNCAP_1f5.AR.MA0007.3.pwm.bed	2.45911679090609e-07	9251
1	954	HSF1	6.82813651344767	8.55587489159879	122	1011	305	1504	1504	940	3	28798	6059	HSF1 ZR751 HSF1	ZR751	NA	HSF1	None	GSE38901	GSE38901.ZR751.HSF1.MA0486.2.pwm.bed	2.9591828215604e-07	779
1	898	GRHL2	6.80763843587885	1.5657271214301	1025	1012	1377	778	1377	1060	139	27895	5923	GRHL2 HBE GRHL2	HBE	NA	GRHL2	None	GSE46194	GSE46194.HBE.GRHL2.MA1105.1.pwm.bed	3.09913516470409e-07	28111
1	948	HSF1	6.7770577177904	20.3968299993716	97	1013	197	1553	1553	921	1	28823	6061	HSF1 MCF7 HSF1	MCF7	NA	HSF1	None	GSE38901	GSE38901.MCF7.HSF1.MA0486.2.pwm.bed	3.32194396980208e-07	524
1	1310	NR2F2	6.72046861877541	3.32660610232517	221	1014	692	1355	1355	1020	14	28699	6048	NR2F2 WI38VA13 NR2F2	WI38VA13	NA	NR2F2	None	GSE46237	GSE46237.WI38VA13.NR2F2.MA1111.1.pwm.bed	3.78053177350824e-07	3009
1	1199	MYC	6.7035259364914	5.29755846888769	151	1015	446	1451	1451	971	6	28769	6056	MYC CA46 MYC	CA46	NA	MYC	None	GSE30726	GSE30726.CA46.MYC.MA0147.3.pwm.bed	3.92705955458866e-07	418
1	748	FOXA1	6.66295861302644	2.01211900989506	476	1016	1170	1094	1170	1090	50	28444	6012	FOXA1 VCAP FOXA1	VCAP	NA	FOXA1	dht24h	GSE58428	GSE58428.VCAP_dht24h.FOXA1.MA0148.3.pwm.bed	4.30732007555216e-07	23959
1	1372	ONECUT1	6.66142175539399	1.92503905737897	528	1017	1205	1056	1205	1090	58	28392	6004	ONECUT1 LIVER ONECUT1	LIVER	NA	ONECUT1	None	ERP002306	ERP002306.LIVER.ONECUT1.MA0679.1.pwm.bed	4.31833925258865e-07	25355
1	829	GATA1	6.64910317405435	1.53008259939523	1095	1018	1398	746	1398	1050	152	27825	5910	GATA1 ERYTHROBLAST GATA1	ERYTHROBLAST	NA	GATA1	None	ENCSR000EXP	ENCSR000EXP.ERYTHROBLAST.GATA1.MA0035.3.pwm.bed	4.43821681162133e-07	21543
1	1552	RUNX1	6.6454956903304	1.36472017766596	1950	1019	1478	474	1478	990	305	26970	5757	RUNX1 JURKAT RUNX1	JURKAT	NA	RUNX1	None	GSE76181	GSE76181.JURKAT.RUNX1.MA0002.2.pwm.bed	4.4708447769575e-07	20129
1	610	ESR1	6.62087636675893	2.23464893489652	381	1020	1084	1171	1171	1090	36	28539	6026	ESR1 MCF7 ESR1	MCF7	NA	ESR1	shctr e2	GSE60270	GSE60270.MCF7_shctr_e2.ESR1.MA0112.3.pwm.bed	4.72697088882101e-07	9600
1	726	FOXA1	6.61941743888688	1.56224342686991	1001	1021	1379	786	1379	1060	136	27919	5926	FOXA1 LNCAP FOXA1	LNCAP	NA	FOXA1	shctr r1881	GSE37345	GSE37345.LNCAP_shctr_r1881.FOXA1.MA0148.3.pwm.bed	4.73823160502218e-07	63944
1	987	JUN	6.61398049515009	3.419766845305	211	1022	670	1368	1368	1020	13	28709	6049	JUN ESC JUN	ESC	NA	JUN	h1	ENCSR000ECA	ENCSR000ECA.ESC_h1.JUN.MA0489.1.pwm.bed	4.79322786372424e-07	1154
1	1538	RUNX1	6.57383022922831	1.42512449569891	1506	1023	1442	597	1442	1020	225	27414	5837	RUNX1 ME1 RUNX1	ME1	NA	RUNX1	None	GSE46044	GSE46044.ME1.RUNX1.MA0002.2.pwm.bed	5.25234933342873e-07	9561
1	913	HMBOX1	6.55212241013249	1.56312869016657	987	1024	1378	791	1378	1060	134	27933	5928	HMBOX1 K562 HMBOX1	K562	NA	HMBOX1	None	ENCSR757IIU	ENCSR757IIU.K562.HMBOX1.MA0895.1.pwm.bed	5.51616310867279e-07	18598
1	734	FOXA1	6.51209925415226	1.47516257834558	1256	1025	1415	686	1415	1040	181	27664	5881	FOXA1 MCF7 FOXA1	MCF7	NA	FOXA1	sigata	GSE40129	GSE40129.MCF7_sigata.FOXA1.MA0148.3.pwm.bed	6.04277392699516e-07	75560
1	1488	REST	6.49859255543792	3.06910545570728	233	1026	776	1342	1342	1050	16	28687	6046	REST K562 REST	K562	NA	REST	None	ENCSR000ATM	ENCSR000ATM.K562.REST.MA0138.2.pwm.bed	6.22758336659642e-07	4888
1	1521	RFX5	6.49045588313246	6.73279463903784	128	1027	371	1486	1486	961	4	28792	6058	RFX5 ESC RFX5	ESC	NA	RFX5	h1	ENCSR000ECF	ENCSR000ECF.ESC_h1.RFX5.MA0510.2.pwm.bed	6.33918081475638e-07	975
1	923	HNF4A	6.47302745777134	2.04378199684869	445	1028	1155	1125	1155	1100	46	28475	6016	HNF4A CACO2 HNF4A	CACO2	NA	HNF4A	prolif	GSE23436	GSE23436.CACO2_prolif.HNF4A.MA0114.3.pwm.bed	6.59232931032696e-07	10999
1	955	HSF1	6.46277653014948	19.5530119746321	93	1029	200	1562	1562	930	1	28827	6061	HSF1 MCF7 HSF1	MCF7	NA	HSF1	None	GSE45852	GSE45852.MCF7.HSF1.MA0486.2.pwm.bed	6.74322360817112e-07	546
1	462	E2F4	6.45424253376554	Inf	78	1030	1	1591	1591	874	0	28842	6062	E2F4 MCF7 E2F4	MCF7	NA	E2F4	None	ENCSR505NMN	ENCSR505NMN.MCF7.E2F4.MA0470.1.pwm.bed	6.87036337739037e-07	153
1	91	AR	6.42516494759272	2.3281867763635	342	1031	1038	1216	1216	1100	31	28578	6031	AR LNCAP AR	LNCAP	NA	AR	shgata2 r1881	GSE69043	GSE69043.LNCAP_shgata2_r1881.AR.MA0007.3.pwm.bed	7.33898252073972e-07	12841
1	543	ESR1	6.35407112597059	3.63784166276015	190	1032	621	1396	1396	1020	11	28730	6051	ESR1 ISHIKAWA ESR1	ISHIKAWA	NA	ESR1	None	ENCSR000BIZ	ENCSR000BIZ.ISHIKAWA.ESR1.MA0112.3.pwm.bed	8.63592064467007e-07	1295
1	1409	POU5F1	6.32588299691902	3.33814985854946	206	1033	689	1374	1374	1030	13	28714	6049	POU5F1 BGO3 POU5F1	BGO3	NA	POU5F1	None	GSE21614	GSE21614.BGO3.POU5F1.MA0142.1.pwm.bed	9.20610974530563e-07	1526
1	1041	JUND	6.27994371001797	1.64972708539725	771	1034	1336	910	1336	1090	99	28149	5963	JUND ESC JUND	ESC	NA	JUND	h1	ENCSR000EBZ	ENCSR000EBZ.ESC_h1.JUND.MA0491.1.pwm.bed	1.02233968018373e-06	7617
1	62	AR	6.27115405922294	1.75056257707762	637	1035	1288	985	1288	1100	77	28283	5985	AR VCAP AR	VCAP	NA	AR	dht24h	GSE58428	GSE58428.VCAP_dht24h.AR.MA0007.3.pwm.bed	1.0422335691924e-06	23588
1	849	GATA2	6.21374022213386	1.75746167266982	623	1036	1287	996	1287	1110	75	28297	5987	GATA2 LNCAP GATA2	LNCAP	NA	GATA2	csfcs	GSE69043	GSE69043.LNCAP_csfcs.GATA2.MA0036.3.pwm.bed	1.18839136819977e-06	36827
1	950	HSF1	6.19447438674234	10.7242192064324	102	1037	262	1543	1543	947	2	28818	6060	HSF1 NCIH441 HSF1	NCIH441	NA	HSF1	None	GSE38901	GSE38901.NCIH441.HSF1.MA0486.2.pwm.bed	1.24109870679133e-06	891
1	2000	ZNF143	6.14043491704218	3.74794358206762	178	1038	593	1417	1417	1020	10	28742	6052	ZNF143 FLP76 ZNF143	FLP76	NA	ZNF143	t4	GSE39263	GSE39263.FLP76_t4.ZNF143.MA0088.2.pwm.bed	1.40419426727322e-06	5027
1	1869	TP53	6.12197980395392	1.99083809281667	443	1039	1176	1127	1176	1110	47	28477	6015	TP53 U2OS TP53	U2OS	NA	TP53	nut	GSE46641	GSE46641.U2OS_nut.TP53.MA0106.3.pwm.bed	1.46374058521789e-06	9020
1	641	ESRRA	6.09668803681209	4.20991963220589	160	1040	538	1441	1441	1010	8	28760	6054	ESRRA BT474 ESRRA	BT474	NA	ESRRA	None	GSE75876	GSE75876.BT474.ESRRA.MA0592.2.pwm.bed	1.55002281303308e-06	2522
1	1445	RELA	6.07328978432998	1.6046957674264	818	1041	1358	882	1358	1090	108	28102	5954	RELA GM15510 RELA	GM15510	NA	RELA	None	ENCSR000EAQ	ENCSR000EAQ.GM15510.RELA.MA0107.1.pwm.bed	1.6342517262361e-06	3425
1	566	ESR1	6.04486309710502	10.5132117358579	100	1042	265	1548	1548	952	2	28820	6060	ESR1 BREAST ESR1	BREAST	NA	ESR1	mrnahist	ERP002305	ERP002305.BREAST_mrnahist.ESR1.MA0112.3.pwm.bed	1.7431254757791e-06	851
1	924	HNF4A	6.02393377316952	2.11629222606373	381	1043	1125	1171	1171	1110	38	28539	6024	HNF4A GP5D HNF4A	GP5D	NA	HNF4A	None	GSE51234	GSE51234.GP5D.HNF4A.MA0114.3.pwm.bed	1.82743266940912e-06	7018
1	859	GATA3	6.00895155761411	5.51215032137813	131	1044	426	1480	1480	983	5	28789	6057	GATA3 A549 GATA3	A549	NA	GATA3	None	ENCSR000BTI	ENCSR000BTI.A549.GATA3.MA0037.3.pwm.bed	1.88976329731887e-06	1113
1	773	FOXA1	6.00768214943268	1.60672999085202	804	1045	1356	893	1356	1100	106	28116	5956	FOXA1 ZR751 FOXA1	ZR751	NA	FOXA1	None	GSE72249	GSE72249.ZR751.FOXA1.MA0148.3.pwm.bed	1.89348132592935e-06	49987
1	643	ESRRA	5.9938137044757	2.0945944255766	387	1046	1139	1167	1167	1120	39	28533	6023	ESRRA BT474 ESRRA	BT474	NA	ESRRA	egf	GSE81651	GSE81651.BT474_egf.ESRRA.MA0592.2.pwm.bed	1.9530532172686e-06	11979
1	122	ARNTL	5.99086932827655	3.90618011645567	167	1047	578	1431	1431	1020	9	28753	6053	ARNTL U2OS ARNTL	U2OS	NA	ARNTL	None	GSE44236	GSE44236.U2OS.ARNTL.MA0603.1.pwm.bed	1.96446120345497e-06	2399
1	1273	NFIC	5.930241738404	1.53632919917224	942	1048	1396	820	1396	1090	130	27978	5932	NFIC SKNSH NFIC	SKNSH	NA	NFIC	None	ENCSR000BSV	ENCSR000BSV.SKNSH.NFIC.MA0161.2.pwm.bed	2.25660967167167e-06	22838
1	500	ELF1	5.87436695462756	Inf	71	1049	1	1610	1610	887	0	28849	6062	ELF1 DU145 ELF1	DU145	NA	ELF1	None	GSE59021	GSE59021.DU145.ELF1.MA0473.2.pwm.bed	2.56399411123159e-06	88
1	986	JUN	5.84588288496757	2.9098259661217	221	1050	846	1355	1355	1080	16	28699	6046	JUN ESC JUN	ESC	NA	JUN	h1	ENCSR000ECA	ENCSR000ECA.ESC_h1.JUN.MA0488.1.pwm.bed	2.73518862824611e-06	1211
1	1762	TCF12	5.81612173395218	1.40860918340012	1385	1051	1451	641	1451	1050	209	27535	5853	TCF12 KASUMI1 TCF12	KASUMI1	NA	TCF12	None	GSE43834	GSE43834.KASUMI1.TCF12.MA0521.1.pwm.bed	2.92640894916261e-06	6727
1	871	GATA3	5.7997507714009	1.84964765653614	499	1052	1245	1071	1245	1120	57	28421	6005	GATA3 T47D GATA3	T47D	NA	GATA3	None	GSE51274	GSE51274.T47D.GATA3.MA0037.3.pwm.bed	3.03593839746265e-06	17460
1	1545	RUNX1	5.79401605055719	6.20464443498197	118	1053	395	1512	1512	987	4	28802	6058	RUNX1 MCF7 RUNX1	MCF7	NA	RUNX1	None	GSE65313	GSE65313.MCF7.RUNX1.MA0002.2.pwm.bed	3.07337139258323e-06	838
1	1611	SOX6	5.7872865814373	1.55445706743339	873	1054	1386	857	1386	1100	119	28047	5943	SOX6 K562 SOX6	K562	NA	SOX6	None	ENCSR788RSW	ENCSR788RSW.K562.SOX6.MA0515.1.pwm.bed	3.11840324646911e-06	16760
1	718	FOXA1	5.72952684240484	1.59420037031273	783	1055	1362	904	1362	1110	104	28137	5958	FOXA1 MCF7 FOXA1	MCF7	NA	FOXA1	None	ERP003828	ERP003828.MCF7.FOXA1.MA0148.3.pwm.bed	3.55860811009917e-06	46047
1	1750	TBXT	5.64229433665401	1.96090892441492	418	1056	1193	1144	1193	1130	45	28502	6017	TBXT ESC T	ESC	NA	T	h9 mesoderm	GSE60606	GSE60606.ESC_h9_mesoderm.T.MA0009.2.pwm.bed	4.34611497615937e-06	9948
1	1689	STAT1	5.60205857582731	2.77567011469871	224	1057	903	1351	1351	1100	17	28696	6045	STAT1 K562 STAT1	K562	NA	STAT1	None	ENCSR000EHJ	ENCSR000EHJ.K562.STAT1.MA0137.3.pwm.bed	4.76349707725276e-06	1529
1	963	HSF1	5.60022870866138	2.06002650174924	371	1058	1147	1179	1179	1130	38	28549	6024	HSF1 U2OS HSF1	U2OS	NA	HSF1	heat 20	GSE60984	GSE60984.U2OS_heat_20.HSF1.MA0486.2.pwm.bed	4.77908868619558e-06	7713
1	474	E2F7	5.58718399869892	6.04627090055718	115	1059	404	1515	1515	993	4	28805	6058	E2F7 IMR90 E2F7	IMR90	NA	E2F7	senes e2f7	GSE40343	GSE40343.IMR90_senes_e2f7.E2F7.MA0758.1.pwm.bed	4.92016318886371e-06	343
1	2007	ZNF24	5.58352644761236	1.94124493660022	423	1060	1199	1137	1199	1130	46	28497	6016	ZNF24 K562 ZNF24	K562	NA	ZNF24	None	ENCSR117WTM	ENCSR117WTM.K562.ZNF24.MA1124.1.pwm.bed	4.95709398803011e-06	7657
1	723	FOXA1	5.58022098655243	1.63789813870175	689	1061	1340	951	1340	1120	89	28231	5973	FOXA1 LNCAP FOXA1	LNCAP	NA	FOXA1	etoh	GSE28264	GSE28264.LNCAP_etoh.FOXA1.MA0148.3.pwm.bed	4.99025910557677e-06	54898
1	1630	SPI1	5.57638556400956	1.16045537684807	7782	1062	1596	7	1596	888	1460	21138	4602	SPI1 HL60 SPI1	HL60	NA	SPI1	None	ENCSR000BUW	ENCSR000BUW.HL60.SPI1.MA0080.4.pwm.bed	5.02978458406665e-06	74613
1	1494	REST	5.54981845722303	2.76318270976886	223	1063	905	1353	1353	1110	17	28697	6045	REST PFSK1 REST	PFSK1	NA	REST	None	ENCSR000BJP	ENCSR000BJP.PFSK1.REST.MA0138.2.pwm.bed	5.34204748945916e-06	5052
1	1285	NKX3-1	5.54103869384005	1.82325273200339	492	1064	1254	1081	1254	1130	57	28428	6005	NKX3-1 ISLET NKX3-1	ISLET	NA	NKX3-1	None	ERP004003	ERP004003.ISLET.NKX3-1.MA0124.2.pwm.bed	5.44601890282825e-06	11373
1	578	ESR1	5.52803268486703	1.55362102435276	829	1065	1387	876	1387	1110	113	28091	5949	ESR1 MCF7 ESR1	MCF7	NA	ESR1	sigata e2	GSE40129	GSE40129.MCF7_sigata_e2.ESR1.MA0112.3.pwm.bed	5.60631084224585e-06	30442
1	953	HSF1	5.52471556876125	17.0229623610791	81	1066	209	1583	1583	953	1	28839	6061	HSF1 SW620 HSF1	SW620	NA	HSF1	None	GSE38901	GSE38901.SW620.HSF1.MA0486.2.pwm.bed	5.64399594120156e-06	252
1	1218	MYC	5.51598916289238	1.76637019623106	535	1067	1281	1051	1281	1130	64	28385	5998	MYC PAVE MYC	PAVE	NA	MYC	None	GSE47152	GSE47152.PAVE.MYC.MA0147.3.pwm.bed	5.75315247071411e-06	2950
1	1686	SRF	5.4751198927238	2.04315447353772	368	1068	1157	1184	1184	1140	38	28552	6024	SRF HCT166 SRF	HCT166	NA	SRF	None	ENCSR000BSC	ENCSR000BSC.HCT166.SRF.MA0083.3.pwm.bed	6.31492680060188e-06	3361
1	1428	PRDM1	5.44572752058956	2.73821050856159	221	1069	913	1355	1355	1110	17	28699	6045	PRDM1 HELA PRDM1	HELA	NA	PRDM1	s3	ENCSR000ECY	ENCSR000ECY.HELA_s3.PRDM1.MA0508.2.pwm.bed	6.75078443551251e-06	3313
1	947	HSF1	5.43611869770039	2.9780181759473	198	1070	810	1385	1385	1090	14	28722	6048	HSF1 MCF10A HSF1	MCF10A	NA	HSF1	heat	GSE38901	GSE38901.MCF10A_heat.HSF1.MA0486.2.pwm.bed	6.89536072460428e-06	3316
1	211	CEBPD	5.39596636259518	1.68287946178725	605	1071	1312	1004	1312	1130	76	28315	5986	CEBPD K562 CEBPD	K562	NA	CEBPD	None	ENCSR000BVY	ENCSR000BVY.K562.CEBPD.MA0836.1.pwm.bed	7.55620327686669e-06	10837
1	153	BACH1	5.3191777021891	2.23606685197972	297	1072	1083	1265	1265	1140	28	28623	6034	BACH1 GM12878 BACH1	GM12878	NA	BACH1	None	ENCSR585CVE	ENCSR585CVE.GM12878.BACH1.MA0591.1.pwm.bed	9.00921556899229e-06	1341
1	1303	NR2C2	5.29461945791243	Inf	64	1073	1	1629	1629	901	0	28856	6062	NR2C2 ERYTHROID NR2C2	ERYTHROID	NA	NR2C2	d8	GSE54759	GSE54759.ERYTHROID_d8.NR2C2.MA0504.1.pwm.bed	9.5244583356429e-06	121
1	213	CEBPG	5.23786719713013	1.52371783589343	842	1074	1400	870	1400	1110	117	28078	5945	CEBPG K562 CEBPG	K562	NA	CEBPG	None	ENCSR620VIC	ENCSR620VIC.K562.CEBPG.MA0838.1.pwm.bed	1.08439620172562e-05	23854
1	836	GATA1	5.23735980698769	1.36273929631099	1475	1075	1482	614	1482	1060	230	27445	5832	GATA1 K562 GATA1	K562	NA	GATA1	None	GSE70482	GSE70482.K562.GATA1.MA0035.3.pwm.bed	1.08465393204127e-05	76479
1	952	HSF1	5.18781974558252	2.67579521750755	216	1076	930	1363	1363	1120	17	28704	6045	HSF1 SKBR3 HSF1	SKBR3	NA	HSF1	None	GSE38901	GSE38901.SKBR3.HSF1.MA0486.2.pwm.bed	1.21458370227519e-05	2373
1	687	FOS	5.17606931240397	1.69042804489774	568	1077	1310	1030	1310	1140	71	28352	5991	FOS HEPG2 FOS	HEPG2	NA	FOS	None	ENCSR177HDZ	ENCSR177HDZ.HEPG2.FOS.MA0476.1.pwm.bed	1.24673585769991e-05	6676
1	1103	MAFK	5.17101684979787	1.77670562674148	488	1078	1276	1084	1276	1150	58	28432	6004	MAFK HELA MAFK	HELA	NA	MAFK	s3	ENCSR000ECK	ENCSR000ECK.HELA_s3.MAFK.MA0496.2.pwm.bed	1.26015467682524e-05	13653
1	2008	ZNF24	5.15604735964915	1.89003575825423	412	1079	1223	1149	1223	1150	46	28508	6016	ZNF24 K562 ZNF24	K562	NA	ZNF24	None	ENCSR385AHH	ENCSR385AHH.K562.ZNF24.MA1124.1.pwm.bed	1.303138758318e-05	8241
1	1852	TP53	5.14295039280286	1.68739256397333	567	1080	1311	1032	1311	1140	71	28353	5991	TP53 SAOS2 TP53	SAOS2	NA	TP53	None	GSE15780	GSE15780.SAOS2.TP53.MA0106.3.pwm.bed	1.34179236988685e-05	13158
1	102	AR	5.10765121768768	1.77803450658097	480	1081	1275	1089	1275	1150	57	28440	6005	AR VCAP AR	VCAP	NA	AR	dht	GSE79128	GSE79128.VCAP_dht.AR.MA0007.3.pwm.bed	1.45406076020386e-05	15713
1	942	HSF1	5.10625234701904	6.867039502281	98	1082	368	1551	1551	1000	3	28822	6059	HSF1 COLON HSF1	COLON	NA	HSF1	tumor	GSE38901	GSE38901.COLON_tumor.HSF1.MA0486.2.pwm.bed	1.45740366868319e-05	804
1	910	HIF1A	4.97222714415734	3.50647830203682	150	1083	655	1454	1454	1060	9	28770	6053	HIF1A 786O HIF1A	786O	NA	HIF1A	hif2a	GSE67237	GSE67237.786O_hif2a.HIF1A.MA1106.1.pwm.bed	1.98245740764212e-05	963
1	1587	SMAD4	4.94660305283706	4.83623002658766	115	1084	470	1515	1515	1020	5	28805	6057	SMAD4 ESC SMAD4	ESC	NA	SMAD4	None	GSE29422	GSE29422.ESC.SMAD4.MA1153.1.pwm.bed	2.1010052188166e-05	492
1	747	FOXA1	4.93914806610088	1.52378907367321	785	1085	1399	902	1399	1130	109	28135	5953	FOXA1 LNCAP FOXA1	LNCAP	NA	FOXA1	etoh24h	GSE58428	GSE58428.LNCAP_etoh24h.FOXA1.MA0148.3.pwm.bed	2.13541191645756e-05	52342
1	851	GATA2	4.91835236614213	2.16758502625683	288	1086	1109	1275	1275	1160	28	28632	6034	GATA2 LNCAP GATA2	LNCAP	NA	GATA2	fbs	GSE69043	GSE69043.LNCAP_fbs.GATA2.MA0036.3.pwm.bed	2.23808859856584e-05	15715
1	800	FOXP1	4.88133589178321	4.79400994716089	114	1087	474	1518	1518	1030	5	28806	6057	FOXP1 ESC FOXP1	ESC	NA	FOXP1	h9	GSE31006	GSE31006.ESC_h9.FOXP1.MA0481.2.pwm.bed	2.43497232948966e-05	766
1	962	HSF1	4.77964158732067	1.87860762981206	383	1088	1232	1170	1232	1160	43	28537	6019	HSF1 U2OS HSF1	U2OS	NA	HSF1	heat	GSE60984	GSE60984.U2OS_heat.HSF1.MA0486.2.pwm.bed	3.0746025535102e-05	6824
1	64	AR	4.77544443593349	1.76647790312964	452	1089	1280	1119	1280	1160	54	28468	6008	AR VCAP AR	VCAP	NA	AR	dht24h shfoxp1	GSE58428	GSE58428.VCAP_dht24h_shfoxp1.AR.MA0007.3.pwm.bed	3.1016097307871e-05	20795
1	1529	RUNX1	4.74483058566771	1.94199674021663	350	1090	1198	1205	1205	1160	38	28570	6024	RUNX1 K562 RUNX1	K562	NA	RUNX1	None	ENCSR414TYY	ENCSR414TYY.K562.RUNX1.MA0002.2.pwm.bed	3.32508217365908e-05	1747
1	1628	SPI1	4.69726257886883	1.16827446173596	5291	1091	1591	21	1591	901	975	23629	5087	SPI1 K562 SPI1	K562	NA	SPI1	None	ENCSR000BGW	ENCSR000BGW.K562.SPI1.MA0080.4.pwm.bed	3.7065694060443e-05	46960
1	214	CLOCK	4.68641562130541	4.6673673009474	111	1092	490	1526	1526	1040	5	28809	6057	CLOCK U2OS CLOCK	U2OS	NA	CLOCK	None	GSE44236	GSE44236.U2OS.CLOCK.MA0819.1.pwm.bed	3.79683047343753e-05	2511
1	1768	TCF3	4.67090877759058	1.24653686862682	2473	1093	1551	343	1551	996	423	26447	5639	TCF3 KASUMI1 TCF3	KASUMI1	NA	TCF3	None	GSE43834	GSE43834.KASUMI1.TCF3.MA0522.2.pwm.bed	3.931248767909e-05	25607
1	925	HNF4A	4.66431379101007	2.8490440323471	176	1094	873	1423	1423	1130	13	28744	6049	HNF4A GP5D HNF4A	GP5D	NA	HNF4A	sirad21	GSE51234	GSE51234.GP5D_sirad21.HNF4A.MA0114.3.pwm.bed	3.98775394376728e-05	1998
1	586	ESR1	4.65930642987952	1.66990533579524	522	1095	1324	1062	1324	1160	66	28398	5996	ESR1 MCF7 ESR1	MCF7	NA	ESR1	None	GSE45822	GSE45822.MCF7.ESR1.MA0112.3.pwm.bed	4.03031431561461e-05	22216
1	449	DUX4	4.64117595616439	8.51010065261547	81	1096	307	1583	1583	995	2	28839	6060	DUX4 HEK293 DUX4	HEK293	NA	DUX4	None	GSE75791	GSE75791.HEK293.DUX4.MA0468.1.pwm.bed	4.19829504041645e-05	8053
1	179	CDX2	4.62530636306073	1.5725521235569	640	1097	1371	984	1371	1150	86	28280	5976	CDX2 LS180 CDX2	LS180	NA	CDX2	125	GSE31939	GSE31939.LS180_125.CDX2.MA0465.1.pwm.bed	4.35057315355653e-05	17563
1	736	FOXA1	4.61984420296384	2.22917730572708	254	1098	1090	1302	1302	1160	24	28666	6038	FOXA1 DU145 FOXA1	DU145	NA	FOXA1	None	GSE47987	GSE47987.DU145.FOXA1.MA0148.3.pwm.bed	4.40162381840555e-05	2900
1	1772	TCF4	4.59541763743054	14.495017431976	69	1099	222	1616	1616	979	1	28851	6061	TCF4 LS180 TCF4	LS180	NA	TCF4	125	GSE31939	GSE31939.LS180_125.TCF4.MA0830.1.pwm.bed	4.65204745603473e-05	1018
1	1106	MAFK	4.58722087687065	1.39176527769135	1110	1100	1459	737	1459	1100	169	27810	5893	MAFK IMR90 MAFK	IMR90	NA	MAFK	None	ENCSR000EFH	ENCSR000EFH.IMR90.MAFK.MA0496.2.pwm.bed	4.73637308138259e-05	63585
1	903	HIF1A	4.5673822453194	2.41567515899776	218	1101	1007	1361	1361	1160	19	28702	6043	HIF1A 786O HIF1A	786O	NA	HIF1A	None	GSE34871	GSE34871.786O.HIF1A.MA1106.1.pwm.bed	4.95324605055589e-05	1267
1	730	FOXA1	4.54012849160414	1.38661829726198	1119	1102	1464	730	1464	1100	171	27801	5891	FOXA1 NCIH3122 FOXA1	NCIH3122	NA	FOXA1	None	GSE39998	GSE39998.NCIH3122.FOXA1.MA0148.3.pwm.bed	5.26925698732322e-05	32682
1	550	ESR1	4.52885738596243	1.78217232285549	414	1103	1272	1147	1272	1170	49	28506	6013	ESR1 MCF7 ESR1	MCF7	NA	ESR1	None	ERP000209	ERP000209.MCF7.ESR1.MA0112.3.pwm.bed	5.40289550115658e-05	9497
1	1290	NR1H2	4.50985774066523	1.39109562768807	1090	1104	1461	750	1461	1100	166	27830	5896	NR1H2 HT29 NR1H2	HT29	NA	NR1H2	gw3965 48h	GSE77039	GSE77039.HT29_gw3965_48h.NR1H2.MA0115.1.pwm.bed	5.63939678193351e-05	14871
1	1342	NR3C1	4.50887709191714	1.4130952901905	1001	1105	1449	786	1449	1110	150	27919	5912	NR3C1 U2OS NR3C1	U2OS	NA	NR3C1	shhic5	GSE65847	GSE65847.U2OS_shhic5.NR3C1.MA0113.3.pwm.bed	5.64703001736009e-05	42197
1	904	HIF1A	4.49377441410347	1.89188954768458	350	1106	1221	1205	1221	1180	39	28570	6023	HIF1A HUVEC HIF1A	HUVEC	NA	HIF1A	hypox	GSE39089	GSE39089.HUVEC_hypox.HIF1A.MA1106.1.pwm.bed	5.841574571889e-05	1473
1	978	IRF4	4.48198251151848	1.25899136592995	2147	1107	1534	416	1534	1020	363	26773	5699	IRF4 GM12878 IRF4	GM12878	NA	IRF4	None	ENCSR000BGY	ENCSR000BGY.GM12878.IRF4.MA1419.1.pwm.bed	5.99693489255112e-05	16978
1	1077	KLF5	4.4286644003712	2.690474823438	179	1108	927	1412	1412	1150	14	28741	6048	KLF5 GP5D KLF5	GP5D	NA	KLF5	None	GSE51234	GSE51234.GP5D.KLF5.MA0599.1.pwm.bed	6.77415774375982e-05	1132
1	212	CEBPG	4.38814817603094	2.21560158529065	242	1109	1097	1328	1328	1180	23	28678	6039	CEBPG MCF7 CEBPG	MCF7	NA	CEBPG	None	ENCSR094ZCF	ENCSR094ZCF.MCF7.CEBPG.MA0838.1.pwm.bed	7.42984483491825e-05	4288
1	1110	MAFK	4.34044805309634	1.41013563869241	966	1110	1450	802	1450	1120	145	27954	5917	MAFK OCILY7 MAFK	OCILY7	NA	MAFK	None	GSE47784	GSE47784.OCILY7.MAFK.MA0496.2.pwm.bed	8.28492219666909e-05	10287
1	176	CDX2	4.33859038575108	6.09392980391028	87	1111	401	1569	1569	1030	3	28833	6059	CDX2 CACO2 CDX2	CACO2	NA	CDX2	prolif	GSE23436	GSE23436.CACO2_prolif.CDX2.MA0465.1.pwm.bed	8.31294718952787e-05	1645
1	473	E2F7	4.28004476462751	3.41700721425744	130	1112	671	1481	1481	1090	8	28790	6054	E2F7 IMR90 E2F7	IMR90	NA	E2F7	quies	GSE40343	GSE40343.IMR90_quies.E2F7.MA0758.1.pwm.bed	9.50407630259439e-05	632
1	1389	PDX1	4.26251936851134	1.50291469539847	697	1113	1406	946	1406	1160	98	28223	5964	PDX1 ISLET PDX1	ISLET	NA	PDX1	None	ERP001456	ERP001456.ISLET.PDX1.MA0132.2.pwm.bed	9.88655378529504e-05	18849
1	938	HSF1	4.24022573561012	2.43881507531735	197	1114	1003	1387	1387	1170	17	28723	6045	HSF1 BPE HSF1	BPE	NA	HSF1	heat	GSE38901	GSE38901.BPE_heat.HSF1.MA0486.2.pwm.bed	0.000103979695136744	2693
1	1654	SPI1	4.22152471106793	1.1816262748226	3865	1115	1583	71	1583	923	700	25055	5362	SPI1 K562 SPI1	K562	NA	SPI1	nabut	GSE74999	GSE74999.K562_nabut.SPI1.MA0080.4.pwm.bed	0.000108457574484583	27328
1	1404	POU5F1	4.21828515243332	Inf	51	1116	1	1665	1665	927	0	28869	6062	POU5F1 K562 POU5F1	K562	NA	POU5F1	None	ENCSR364SNE	ENCSR364SNE.K562.POU5F1.MA1115.1.pwm.bed	0.00010917171158267	109
1	178	CDX2	4.21297918927052	1.67312018754764	460	1117	1322	1111	1322	1180	58	28460	6004	CDX2 LS180 CDX2	LS180	NA	CDX2	None	GSE31939	GSE31939.LS180.CDX2.MA0465.1.pwm.bed	0.000110414752636047	14062
1	1225	MYC	4.20082914201936	5.95342780013111	85	1118	408	1572	1572	1030	3	28835	6059	MYC LS174T MYC	LS174T	NA	MYC	dmso	GSE59223	GSE59223.LS174T_dmso.MYC.MA0147.3.pwm.bed	0.000113445825760411	291
1	1755	TCF12	4.19778873555297	1.38275775503189	1032	1119	1468	774	1468	1120	158	27888	5904	TCF12 SKNSH TCF12	SKNSH	NA	TCF12	None	ENCSR000BSL	ENCSR000BSL.SKNSH.TCF12.MA0521.1.pwm.bed	0.00011414072956235	31601
1	608	ESR1	4.1453617258418	1.64627298532991	476	1120	1337	1094	1337	1180	61	28444	6001	ESR1 MCF7 ESR1	MCF7	NA	ESR1	e2	GSE60270	GSE60270.MCF7_e2.ESR1.MA0112.3.pwm.bed	0.000128670716020349	22135
1	1492	REST	4.13939813757563	2.88722043616041	151	1121	853	1451	1451	1140	11	28769	6051	REST HEPG2 REST	HEPG2	NA	REST	None	ENCSR000BJL	ENCSR000BJL.HEPG2.REST.MA0138.2.pwm.bed	0.00013033339736669	4062
1	1617	SP1	4.13217814611316	5.88318410996004	84	1122	410	1578	1578	1040	3	28836	6059	SP1 A549 SP1	A549	NA	SP1	None	ENCSR000BPE	ENCSR000BPE.A549.SP1.MA0079.3.pwm.bed	0.000132400145748819	350
1	1964	YY1	4.11016665813	4.28759761965357	102	1123	534	1543	1543	1070	5	28818	6057	YY1 GM12878 YY1	GM12878	NA	YY1	None	ENCSR000EUM	ENCSR000EUM.GM12878.YY1.MA0095.2.pwm.bed	0.000139159561575623	584
1	1455	RELA	4.10211502656842	1.97986577781865	282	1124	1183	1281	1281	1200	30	28638	6032	RELA HELAB2 RELA	HELAB2	NA	RELA	grkd ta tnfa	GSE24518	GSE24518.HELAB2_grkd_ta_tnfa.RELA.MA0107.1.pwm.bed	0.000141637459514221	3240
1	1172	MYBL2	4.08934207290992	2.04342077155354	262	1125	1156	1297	1297	1190	27	28658	6035	MYBL2 HEPG2 MYBL2	HEPG2	NA	MYBL2	None	ENCSR000BRO	ENCSR000BRO.HEPG2.MYBL2.MA0777.1.pwm.bed	0.000145735337433182	4902
1	957	HSF1	4.06754023362453	1.77249830071019	370	1126	1278	1181	1278	1200	44	28550	6018	HSF1 MO91 HSF1	MO91	NA	HSF1	None	GSE45852	GSE45852.MO91.HSF1.MA0486.2.pwm.bed	0.000153101992269908	4514
1	870	GATA3	4.06003524416985	1.53395789122061	603	1127	1397	1006	1397	1180	83	28317	5979	GATA3 MCF7 GATA3	MCF7	NA	GATA3	None	GSE51274	GSE51274.MCF7.GATA3.MA0037.3.pwm.bed	0.000155632504376111	21247
1	445	CUX1	4.05881119037552	2.08863957960912	248	1128	1140	1312	1312	1190	25	28672	6037	CUX1 K562 CUX1	K562	NA	CUX1	None	ENCSR000EFO	ENCSR000EFO.K562.CUX1.MA0754.1.pwm.bed	0.000155933409969397	2518
1	1903	TP63	4.05610410641234	1.35400586658421	1119	1129	1488	730	1488	1120	175	27801	5887	TP63 KERATINOCYTE TP63	KERATINOCYTE	NA	TP63	d2	GSE59824	GSE59824.KERATINOCYTE_d2.TP63.MA0525.2.pwm.bed	0.000156769443930852	40945
1	1629	SPI1	3.97172913250967	1.13378818774577	6953	1130	1616	9	1616	918	1323	21967	4739	SPI1 GM12891 SPI1	GM12891	NA	SPI1	None	ENCSR000BIJ	ENCSR000BIJ.GM12891.SPI1.MA0080.4.pwm.bed	0.000190218122263039	48457
1	961	HSF1	3.96996298081711	Inf	48	1131	1	1676	1676	936	0	28872	6062	HSF1 HCT166 HSF1	HCT166	NA	HSF1	kofbxw7 heat	GSE57398	GSE57398.HCT166_kofbxw7_heat.HSF1.MA0486.2.pwm.bed	0.000190824388993535	165
1	189	CEBPB	3.96341902501846	1.55615346124766	553	1132	1383	1040	1383	1180	75	28367	5987	CEBPB HCT166 CEBPB	HCT166	NA	CEBPB	None	ENCSR000BSD	ENCSR000BSD.HCT166.CEBPB.MA0466.2.pwm.bed	0.00019355037377628	10888
1	585	ESR1	3.87582788128305	1.87090616812987	302	1133	1235	1256	1256	1210	34	28618	6028	ESR1 VCAP ESR1	VCAP	NA	ESR1	e2 era	GSE43985	GSE43985.VCAP_e2_era.ESR1.MA0112.3.pwm.bed	0.000236592882284114	8185
1	1943	VDR	3.86279575104181	1.6823624751385	407	1134	1313	1152	1313	1200	51	28513	6011	VDR LX2 VDR	LX2	NA	VDR	calcipotriol tgfb1	GSE38103	GSE38103.LX2_calcipotriol_tgfb1.VDR.MA0693.2.pwm.bed	0.000243585067166215	4711
1	928	HNF4A	3.85060346991272	1.83733947435831	314	1135	1248	1244	1248	1210	36	28606	6026	HNF4A HCT166 HNF4A	HCT166	NA	HNF4A	None	GSE62890	GSE62890.HCT166.HNF4A.MA0114.3.pwm.bed	0.000250299588015895	4353
1	1329	NR3C1	3.793118799396	1.63780535663424	435	1136	1341	1131	1341	1200	56	28485	6006	NR3C1 K562 NR3C1	K562	NA	NR3C1	None	ERP007093	ERP007093.K562.NR3C1.MA0113.3.pwm.bed	0.00028547122288507	5440
1	1471	RELA	3.77533628124938	7.24633751883938	69	1137	343	1616	1616	1030	2	28851	6060	RELA MCF7 RELA	MCF7	NA	RELA	None	GSE59530	GSE59530.MCF7.RELA.MA0107.1.pwm.bed	0.000297141095568683	159
1	1796	TEAD4	3.76874714713223	1.76259738504367	343	1138	1284	1213	1284	1210	41	28577	6021	TEAD4 A549 TEAD4	A549	NA	TEAD4	None	ENCSR000BUD	ENCSR000BUD.A549.TEAD4.MA0809.1.pwm.bed	0.000301418606030508	5333
1	90	AR	3.76057362306997	3.39303495207206	113	1139	673	1521	1521	1110	7	28807	6055	AR LNCAP AR	LNCAP	NA	AR	shgata2 etoh	GSE69043	GSE69043.LNCAP_shgata2_etoh.AR.MA0007.3.pwm.bed	0.000306875430748246	5723
1	1662	SREBF1	3.72166430032681	Inf	45	1140	1	1685	1685	942	0	28875	6062	SREBF1 GM12878 SREBF1	GM12878	NA	SREBF1	None	ENCSR000DYU	ENCSR000DYU.GM12878.SREBF1.MA0829.1.pwm.bed	0.000335343825675762	79
1	642	ESRRA	3.71609841361221	2.35339429993683	179	1141	1031	1412	1412	1190	16	28741	6046	ESRRA BT474 ESRRA	BT474	NA	ESRRA	aicar	GSE75876	GSE75876.BT474_aicar.ESRRA.MA0592.2.pwm.bed	0.000339371531405064	4739
1	944	HSF1	3.62514882637247	2.44862745138528	163	1142	1001	1434	1434	1190	14	28757	6048	HSF1 HME1 HSF1	HME1	NA	HSF1	heat	GSE38901	GSE38901.HME1_heat.HSF1.MA0486.2.pwm.bed	0.000418065698465483	2387
1	86	AR	3.61719355059462	1.97531574295202	244	1143	1186	1323	1323	1220	26	28676	6036	AR LNCAP AR	LNCAP	NA	AR	r1881	GSE69043	GSE69043.LNCAP_r1881.AR.MA0007.3.pwm.bed	0.000425421745561013	13216
1	1096	MAFF	3.60953049513431	1.41632126177849	751	1144	1445	917	1445	1170	112	28169	5950	MAFF HEPG2 MAFF	HEPG2	NA	MAFF	None	ENCSR000EEC	ENCSR000EEC.HEPG2.MAFF.MA0495.2.pwm.bed	0.000432616367722157	62653
1	885	GATA4	3.59445740317139	3.10030471192037	118	1145	763	1512	1512	1140	8	28802	6054	GATA4 KATOIII GATA4	KATOIII	NA	GATA4	None	GSE51705	GSE51705.KATOIII.GATA4.MA0482.1.pwm.bed	0.000447503644273597	769
1	691	FOSL1	3.58893711661458	5.32141001011956	76	1146	442	1598	1598	1060	3	28844	6059	FOSL1 ESC FOSL1	ESC	NA	FOSL1	h1	ENCSR000BNS	ENCSR000BNS.ESC_h1.FOSL1.MA0477.1.pwm.bed	0.000452832649265724	351
1	1460	RELA	3.58665956110544	1.45136862337239	660	1147	1426	970	1426	1180	96	28260	5966	RELA HELAB2 RELA	HELAB2	NA	RELA	tnfa	GSE24518	GSE24518.HELAB2_tnfa.RELA.MA0107.1.pwm.bed	0.000454816788429153	9098
1	960	HSF1	3.56209819016378	6.93056103687298	66	1148	362	1623	1623	1040	2	28854	6060	HSF1 MO91 HSF1	MO91	NA	HSF1	chx 10um	GSE45852	GSE45852.MO91_chx_10um.HSF1.MA0486.2.pwm.bed	0.000480860814800003	227
1	546	ESR1	3.55725963145244	1.57450510022766	463	1149	1370	1108	1370	1210	62	28457	6000	ESR1 T47D ESR1	T47D	NA	ESR1	None	ENCSR000BKN	ENCSR000BKN.T47D.ESR1.MA0112.3.pwm.bed	0.000485824940414234	13184
1	1862	TP53	3.52183506993548	5.25121016855339	75	1150	448	1601	1601	1070	3	28845	6059	TP53 ESC TP53	ESC	NA	TP53	h9	GSE39912	GSE39912.ESC_h9.TP53.MA0106.3.pwm.bed	0.0005266554174583	432
1	1156	MITF	3.47965585016885	2.40331097908444	160	1151	1014	1441	1441	1200	14	28760	6048	MITF RETINAL MITF	RETINAL	NA	MITF	pigment	GSE60024	GSE60024.RETINAL_pigment.MITF.MA0620.2.pwm.bed	0.000579866864469195	1767
1	1246	MYCN	3.45076497408018	11.3380421278966	54	1152	250	1654	1654	1020	1	28866	6061	MYCN BE2C MYCN	BE2C	NA	MYCN	None	GSE72640	GSE72640.BE2C.MYCN.MA0104.4.pwm.bed	0.000619215776778238	121
1	939	HSF1	3.41493205907986	3.21220808502853	107	1153	724	1534	1534	1140	7	28813	6055	HSF1 BPLER HSF1	BPLER	NA	HSF1	None	GSE38901	GSE38901.BPLER.HSF1.MA0486.2.pwm.bed	0.000671889880068165	785
1	547	ESR1	3.40478047804049	2.61826253063445	137	1154	947	1472	1472	1190	11	28783	6051	ESR1 T47D ESR1	T47D	NA	ESR1	None	ENCSR000BLL	ENCSR000BLL.T47D.ESR1.MA0112.3.pwm.bed	0.000687184221967089	1295
1	673	FLI1	3.40169402781914	2.06372576391521	206	1155	1146	1374	1374	1220	21	28714	6041	FLI1 SKNMC FLI1	SKNMC	NA	FLI1	None	GSE61944	GSE61944.SKNMC.FLI1.MA0475.2.pwm.bed	0.000691486099467629	2093
1	1104	MAFK	3.40079478674202	1.43733819966411	647	1156	1435	976	1435	1190	95	28273	5967	MAFK HEPG2 MAFK	HEPG2	NA	MAFK	None	ENCSR000EDZ	ENCSR000EDZ.HEPG2.MAFK.MA0496.2.pwm.bed	0.000692319948248972	51815
1	1296	NR2C2	3.39063592705368	Inf	41	1157	1	1695	1695	951	0	28879	6062	NR2C2 GM12878 NR2C2	GM12878	NA	NR2C2	None	ENCSR000EUL	ENCSR000EUL.GM12878.NR2C2.MA0504.1.pwm.bed	0.000707481323794934	92
1	1744	TBP	3.39063592705368	Inf	41	1157	1	1695	1695	951	0	28879	6062	TBP K562 TBP	K562	NA	TBP	None	ENCSR000EHA	ENCSR000EHA.K562.TBP.MA0108.2.pwm.bed	0.000707481323794934	126
1	937	HSF1	3.37532026845837	11.1276937764538	53	1159	254	1660	1660	1020	1	28867	6061	HSF1 MCF7 HSF1	MCF7	NA	HSF1	None	ENCSR062HDL	ENCSR062HDL.MCF7.HSF1.MA0486.2.pwm.bed	0.000732243898890802	298
1	1380	PAX5	3.3631308078256	1.79898873419515	282	1160	1263	1281	1281	1230	33	28638	6029	PAX5 OCILY7 PAX5	OCILY7	NA	PAX5	None	GSE69558	GSE69558.OCILY7.PAX5.MA0014.3.pwm.bed	0.000752437911251504	3182
1	834	GATA1	3.34312019678671	2.50529755504694	143	1161	977	1464	1464	1200	12	28777	6050	GATA1 ERYTHROID GATA1	ERYTHROID	NA	GATA1	r3r4	GSE43625	GSE43625.ERYTHROID_r3r4.GATA1.MA0035.3.pwm.bed	0.000787239813330663	1339
1	1396	POU2F2	3.2997423388992	1.38720426485224	749	1162	1463	922	1463	1180	114	28171	5948	POU2F2 GM12891 POU2F2	GM12891	NA	POU2F2	None	ENCSR000BII	ENCSR000BII.GM12891.POU2F2.MA0507.1.pwm.bed	0.000869182551139906	4558
1	1005	JUN	3.28012510694793	1.30332005903954	1097	1163	1513	744	1513	1140	178	27823	5884	JUN K562 JUN	K562	NA	JUN	None	ENCSR000FAH	ENCSR000FAH.K562.JUN.MA0489.1.pwm.bed	0.000908562158493019	16804
1	1532	RUNX1	3.24829894131477	1.27278645799083	1293	1164	1528	668	1528	1120	215	27627	5847	RUNX1 SKNO1 RUNX1	SKNO1	NA	RUNX1	None	GSE23730	GSE23730.SKNO1.RUNX1.MA0002.2.pwm.bed	0.000976804259145609	8922
1	1056	JUND	3.23080884360368	1.96656194545997	215	1165	1189	1364	1364	1240	23	28705	6039	JUND GP5D JUND	GP5D	NA	JUND	None	GSE51234	GSE51234.GP5D.JUND.MA0492.1.pwm.bed	0.00101607249978415	2024
1	1322	NR3C1	3.2251373948952	Inf	39	1166	1	1704	1704	957	0	28881	6062	NR3C1 HEPG2 NR3C1	HEPG2	NA	NR3C1	None	ENCSR000EEV	ENCSR000EEV.HEPG2.NR3C1.MA0113.3.pwm.bed	0.00102841470226725	54
1	1983	ZBTB7A	3.22482033346172	10.7070408000349	51	1167	263	1665	1665	1030	1	28869	6061	ZBTB7A HUDEP2 ZBTB7A	HUDEP2	NA	ZBTB7A	None	GSE74977	GSE74977.HUDEP2.ZBTB7A.MA0750.2.pwm.bed	0.00102841470226725	172
1	1457	RELA	3.20798911541213	2.9156833645011	111	1168	843	1526	1526	1180	8	28809	6054	RELA HELAB2 RELA	HELAB2	NA	RELA	p65kd ta tnfa	GSE24518	GSE24518.HELAB2_p65kd_ta_tnfa.RELA.MA0107.1.pwm.bed	0.00106813834988312	1052
1	583	ESR1	3.20529782295309	1.43214909757728	611	1169	1438	1002	1438	1200	90	28309	5972	ESR1 MCF7 ESR1	MCF7	NA	ESR1	None	GSE41561	GSE41561.MCF7.ESR1.MA0112.3.pwm.bed	0.00107307752571494	24204
1	1950	XBP1	3.20524250526975	4.14835931859073	79	1170	544	1588	1588	1100	4	28841	6058	XBP1 MDAMB231 XBP1	MDAMB231	NA	XBP1	hypo gludep	GSE49952	GSE49952.MDAMB231_hypo_gludep.XBP1.MA0844.1.pwm.bed	0.00107307752571494	2225
1	5	AR	3.20473742393787	1.74421876689353	290	1171	1292	1271	1292	1240	35	28630	6027	AR MDAMB453 AR	MDAMB453	NA	AR	shfoxa1	ERP003272	ERP003272.MDAMB453_shfoxa1.AR.MA0007.3.pwm.bed	0.00107340878966082	7781
1	613	ESR1	3.16412199941869	1.41313661257288	643	1172	1448	981	1448	1200	96	28277	5966	ESR1 MCF7 ESR1	MCF7	NA	ESR1	None	GSE68355	GSE68355.MCF7.ESR1.MA0112.3.pwm.bed	0.00117763269634742	18859
1	695	FOSL2	3.15804480201699	1.30174785221773	1053	1173	1514	766	1514	1150	171	27867	5891	FOSL2 HEPG2 FOSL2	HEPG2	NA	FOSL2	None	ENCSR000BHP	ENCSR000BHP.HEPG2.FOSL2.MA0478.1.pwm.bed	0.00119320936166564	18411
1	1023	JUND	3.15033185043569	1.32654849030367	923	1174	1502	833	1502	1170	147	27997	5915	JUND HEPG2 JUND	HEPG2	NA	JUND	None	ENCSR000BGK	ENCSR000BGK.HEPG2.JUND.MA0491.1.pwm.bed	0.00121355515348198	15241
1	47	AR	3.14024475662285	6.29920511421742	60	1175	393	1640	1640	1070	2	28860	6060	AR LNCAP AR	LNCAP	NA	AR	shgata2	GSE52725	GSE52725.LNCAP_shgata2.AR.MA0007.3.pwm.bed	0.0012399591789204	4206
1	943	HSF1	3.14024475662285	6.29920511421742	60	1175	393	1640	1640	1070	2	28860	6060	HSF1 HCT15 HSF1	HCT15	NA	HSF1	None	GSE38901	GSE38901.HCT15.HSF1.MA0486.2.pwm.bed	0.0012399591789204	244
1	1549	RUNX1	3.08010751523658	1.29378145343219	1065	1177	1516	758	1516	1150	174	27855	5888	RUNX1 CD34 RUNX1	CD34	NA	RUNX1	adult	GSE70660	GSE70660.CD34_adult.RUNX1.MA0002.2.pwm.bed	0.00142290363270843	6338
1	1859	TP53	3.06299023217777	3.57090188601216	85	1178	631	1572	1572	1130	5	28835	6057	TP53 IMR90 TP53	IMR90	NA	TP53	None	GSE31558	GSE31558.IMR90.TP53.MA0106.3.pwm.bed	0.00147884937998219	511
1	506	ELF5	3.05777787711395	4.75994760639746	68	1179	478	1620	1620	1090	3	28852	6059	ELF5 T47D ELF5	T47D	NA	ELF5	elf5 48h	GSE31216	GSE31216.T47D_elf5_48h.ELF5.MA0136.2.pwm.bed	0.00149543583710725	156
1	1395	POU2F2	3.05037776291935	1.23572807224156	1529	1180	1558	584	1558	1110	262	27391	5800	POU2F2 GM12878 POU2F2	GM12878	NA	POU2F2	None	ENCSR000BGP	ENCSR000BGP.GM12878.POU2F2.MA0507.1.pwm.bed	0.00151984638902956	19114
1	116	ARID3A	3.01756006572983	3.99041395412208	76	1181	560	1598	1598	1110	4	28844	6058	ARID3A GM12878 ARID3A	GM12878	NA	ARID3A	None	ENCSR725LYT	ENCSR725LYT.GM12878.ARID3A.MA0151.1.pwm.bed	0.0016377571453056	285
1	996	JUN	3.01522212298333	1.55788007247343	392	1182	1382	1163	1382	1240	53	28528	6009	JUN K562 JUN	K562	NA	JUN	None	ENCSR000EGH	ENCSR000EGH.K562.JUN.MA0488.1.pwm.bed	0.00164520441650124	3899
1	1447	RELA	3.01359994002329	1.41867465015518	592	1183	1443	1022	1443	1220	88	28328	5974	RELA GM18526 RELA	GM18526	NA	RELA	None	ENCSR000EBA	ENCSR000EBA.GM18526.RELA.MA0107.1.pwm.bed	0.00164996518903748	2556
1	732	FOXA1	2.9801425338514	1.75803354082245	259	1184	1286	1300	1300	1260	31	28661	6031	FOXA1 C42B FOXA1	C42B	NA	FOXA1	dht	GSE40050	GSE40050.C42B_dht.FOXA1.MA0148.3.pwm.bed	0.00178059532987607	14029
1	1415	POU5F1	2.97332956448787	1.57105050519792	373	1185	1373	1176	1373	1240	50	28547	6012	POU5F1 ESC POU5F1	ESC	NA	POU5F1	primed	GSE69646	GSE69646.ESC_primed.POU5F1.MA1115.1.pwm.bed	0.00180722219394655	8691
1	1635	SPI1	2.96173893764705	1.17740822800598	2462	1186	1586	346	1586	1040	444	26458	5618	SPI1 NCIH929 SPI1	NCIH929	NA	SPI1	None	GSE56857	GSE56857.NCIH929.SPI1.MA0080.4.pwm.bed	0.00185453843971284	16972
1	76	AR	2.95696585329045	1.61255305123916	337	1187	1353	1222	1353	1250	44	28583	6018	AR PROSTATE AR	PROSTATE	NA	AR	dht	GSE61838	GSE61838.PROSTATE_dht.AR.MA0007.3.pwm.bed	0.00187345339561915	11453
1	1311	NR2F2	2.9515446959035	1.55525729187628	384	1188	1385	1169	1385	1250	52	28536	6010	NR2F2 STROMA NR2F2	STROMA	NA	NR2F2	endometrium	GSE52008	GSE52008.STROMA_endometrium.NR2F2.MA1111.1.pwm.bed	0.0018939635109293	10451
1	1107	MAFK	2.95150600396159	1.36296893410788	717	1189	1479	934	1479	1200	111	28203	5951	MAFK K562 MAFK	K562	NA	MAFK	None	ENCSR000EGX	ENCSR000EGX.K562.MAFK.MA0496.2.pwm.bed	0.0018939635109293	17701
1	80	AR	2.9507628719098	1.50198604836181	442	1190	1407	1128	1407	1240	62	28478	6000	AR LNCAP AR	LNCAP	NA	AR	shfoxp1 dht	GSE62492	GSE62492.LNCAP_shfoxp1_dht.AR.MA0007.3.pwm.bed	0.00189561280145458	22642
1	154	BACH1	2.93427043805381	1.72171751078572	270	1191	1299	1288	1299	1260	33	28650	6029	BACH1 HEPG2 BACH1	HEPG2	NA	BACH1	None	ENCSR699TNT	ENCSR699TNT.HEPG2.BACH1.MA0591.1.pwm.bed	0.00196733023592071	6544
1	588	ESR1	2.92051609169935	2.63816932516828	113	1192	941	1521	1521	1220	9	28807	6053	ESR1 MDAMB134VI ESR1	MDAMB134VI	NA	ESR1	estrogen	GSE51022	GSE51022.MDAMB134VI_estrogen.ESR1.MA0112.3.pwm.bed	0.00202893025877831	3447
1	574	ESR1	2.90861912461487	2.27970817869701	141	1193	1063	1466	1466	1240	13	28779	6049	ESR1 NCIH3396 ESR1	NCIH3396	NA	ESR1	e2	GSE32349	GSE32349.NCIH3396_e2.ESR1.MA0112.3.pwm.bed	0.00208353067090164	1662
1	1703	STAT3	2.89417328688417	1.60287125605609	335	1194	1360	1223	1360	1260	44	28585	6018	STAT3 HELA STAT3	HELA	NA	STAT3	s3	ENCSR000EDC	ENCSR000EDC.HELA_s3.STAT3.MA0144.2.pwm.bed	0.00214860535418469	5440
1	1581	SMAD3	2.89417163293473	Inf	35	1195	1	1719	1719	972	0	28885	6062	SMAD3 BJ SMAD3	BJ	NA	SMAD3	None	GSE68325	GSE68325.BJ.SMAD3.MA0795.1.pwm.bed	0.00214860535418469	320
1	1872	TP53	2.89417163293473	Inf	35	1195	1	1719	1719	972	0	28885	6062	TP53 IMR90 TP53	IMR90	NA	TP53	apo	GSE53491	GSE53491.IMR90_apo.TP53.MA0106.3.pwm.bed	0.00214860535418469	216
1	803	FOXP1	2.88407018969355	2.0324177751308	174	1197	1160	1426	1426	1260	18	28746	6044	FOXP1 LNCAP FOXP1	LNCAP	NA	FOXP1	dht	GSE62492	GSE62492.LNCAP_dht.FOXP1.MA0481.2.pwm.bed	0.00219732919537784	5253
1	1596	SOX13	2.87537353504359	1.57039698184406	358	1198	1375	1200	1375	1260	48	28562	6014	SOX13 HEPG2 SOX13	HEPG2	NA	SOX13	None	ENCSR445ACU	ENCSR445ACU.HEPG2.SOX13.MA1120.1.pwm.bed	0.00223990249298993	5303
1	554	ESR1	2.85605462138334	1.65047795603202	298	1199	1335	1262	1335	1270	38	28622	6024	ESR1 MCF7 ESR1	MCF7	NA	ESR1	e2 tam	ERP000380	ERP000380.MCF7_e2_tam.ESR1.MA0112.3.pwm.bed	0.00233797420601659	8007
1	635	ESR2	2.85603850472416	2.40712166583643	126	1200	1013	1492	1492	1240	11	28794	6051	ESR2 MCF7 ESR2	MCF7	NA	ESR2	c412 e2	GSE48096	GSE48096.MCF7_c412_e2.ESR2.MA0258.2.pwm.bed	0.00233797420601659	1188
1	567	ESR1	2.84800629249472	1.48469097243594	444	1201	1412	1126	1412	1250	63	28476	5999	ESR1 MCF7 ESR1	MCF7	NA	ESR1	glyc	ERP002305	ERP002305.MCF7_glyc.ESR1.MA0112.3.pwm.bed	0.00237963400472094	14824
1	696	FOSL2	2.83541230482474	1.23680724654607	1374	1202	1557	644	1557	1130	235	27546	5827	FOSL2 A549 FOSL2	A549	NA	FOSL2	None	ENCSR000BQO	ENCSR000BQO.A549.FOSL2.MA0478.1.pwm.bed	0.00244761267609914	28779
1	1770	TCF3	2.83329903646695	1.41641150954292	551	1203	1444	1042	1444	1230	82	28369	5980	TCF3 RA1 TCF3	RA1	NA	TCF3	None	GSE72828	GSE72828.RA1.TCF3.MA0522.2.pwm.bed	0.00245750721985955	3647
1	946	HSF1	2.81143671280669	Inf	34	1204	1	1725	1725	977	0	28886	6062	HSF1 HT29 HSF1	HT29	NA	HSF1	None	GSE38901	GSE38901.HT29.HSF1.MA0486.2.pwm.bed	0.00258223799174529	125
1	201	CEBPB	2.80610129319552	1.48829011549158	431	1205	1410	1133	1410	1250	61	28489	6001	CEBPB GM12878 CEBPB	GM12878	NA	CEBPB	None	ENCSR681NOM	ENCSR681NOM.GM12878.CEBPB.MA0466.2.pwm.bed	0.00261198769170614	2314
1	1719	STAT5B	2.79006938086182	1.44279446898926	493	1206	1430	1078	1430	1240	72	28427	5990	STAT5B CD8 STAT5B	CD8	NA	STAT5B	h9ret	GSE64713	GSE64713.CD8_h9ret.STAT5B.MA0519.1.pwm.bed	0.00270796332074566	3565
1	1655	SPI1	2.77868313681133	1.24096836560561	1297	1207	1553	664	1553	1140	221	27623	5841	SPI1 K562 SPI1	K562	NA	SPI1	saha	GSE74999	GSE74999.K562_saha.SPI1.MA0080.4.pwm.bed	0.00277759587999876	7314
1	167	BCL6	2.77539875153578	1.20485210818368	1724	1208	1571	532	1571	1100	303	27196	5759	BCL6 BCELL BCL6	BCELL	NA	BCL6	germinal center	GSE68349	GSE68349.BCELL_germinal_center.BCL6.MA0463.1.pwm.bed	0.0027963645019117	9829
1	1506	REST	2.76968603392078	2.23097226341397	138	1209	1087	1470	1470	1260	13	28782	6049	REST PANC1 REST	PANC1	NA	REST	None	ENCSR000BUP	ENCSR000BUP.PANC1.REST.MA0138.2.pwm.bed	0.00283104733906505	4122
1	3	AR	2.73175322555012	1.35019382411693	685	1210	1492	953	1492	1220	107	28235	5955	AR MCF7 AR	MCF7	NA	AR	None	ERP001226	ERP001226.MCF7.AR.MA0007.3.pwm.bed	0.00308688798486513	26347
1	1258	NFATC1	2.72870440049365	Inf	33	1211	1	1728	1728	980	0	28887	6062	NFATC1 HUVEC NFATC1	HUVEC	NA	NFATC1	None	GSE49428	GSE49428.HUVEC.NFATC1.MA0624.1.pwm.bed	0.00310606773706097	83
1	1108	MAFK	2.71292498326037	1.27876682464297	981	1212	1527	795	1527	1180	162	27939	5900	MAFK A549 MAFK	A549	NA	MAFK	None	ENCSR541WQI	ENCSR541WQI.A549.MAFK.MA0496.2.pwm.bed	0.00321833955615601	65569
1	527	ERG	2.70969689255437	3.72724470168406	71	1213	600	1610	1610	1140	4	28849	6058	ERG RWPE1 ERG	RWPE1	NA	ERG	flag	GSE29808	GSE29808.RWPE1_flag.ERG.MA0474.2.pwm.bed	0.00323967744873387	140
1	1566	SIX2	2.69001016703381	1.34281123720642	694	1214	1493	949	1493	1220	109	28226	5953	SIX2 KIDNEY SIX2	KIDNEY	NA	SIX2	fetal 17w	GSE75948	GSE75948.KIDNEY_fetal_17w.SIX2.MA1119.1.pwm.bed	0.00338712022773306	33638
1	1411	POU5F1	2.67502596639115	1.57604619697712	322	1215	1369	1235	1369	1270	43	28598	6019	POU5F1 NCCIT POU5F1	NCCIT	NA	POU5F1	snf5	GSE36134	GSE36134.NCCIT_snf5.POU5F1.MA1115.1.pwm.bed	0.00350313780612899	8154
1	1697	STAT2	2.66350111066415	2.33038307121579	122	1216	1036	1504	1504	1250	11	28798	6051	STAT2 K562 STAT2	K562	NA	STAT2	None	ENCSR000FAT	ENCSR000FAT.K562.STAT2.MA0517.1.pwm.bed	0.00359438655111875	548
1	1642	SPI1	2.65529568214866	1.11087095833049	5521	1217	1632	15	1632	955	1062	23399	5000	SPI1 KASUMI1 SPI1	KASUMI1	NA	SPI1	sirunx1eto	GSE60130	GSE60130.KASUMI1_sirunx1eto.SPI1.MA0080.4.pwm.bed	0.00365993359595197	38368
1	1797	TEAD4	2.65286756535525	1.85409188955787	194	1218	1241	1391	1391	1280	22	28726	6040	TEAD4 MCF7 TEAD4	MCF7	NA	TEAD4	None	ENCSR000BUO	ENCSR000BUO.MCF7.TEAD4.MA0809.1.pwm.bed	0.00367743167571107	4304
1	1196	MYC	2.60467703076629	1.24956990770901	1118	1219	1546	732	1546	1170	189	27802	5873	MYC LCL MYC	LCL	NA	MYC	None	ERP004110	ERP004110.LCL.MYC.MA0147.3.pwm.bed	0.00410561980642178	28062
1	1698	STAT2	2.59359626570288	1.95018148495203	167	1220	1195	1431	1431	1280	18	28753	6044	STAT2 K562 STAT2	K562	NA	STAT2	None	ENCSR000FBC	ENCSR000FBC.K562.STAT2.MA0517.1.pwm.bed	0.00420766293280097	1137
1	1783	TCF7L2	2.5933028601688	3.2339256546118	77	1221	715	1594	1594	1180	5	28843	6057	TCF7L2 MDAMB453 TCF7L2	MDAMB453	NA	TCF7L2	None	GSE45201	GSE45201.MDAMB453.TCF7L2.MA0523.1.pwm.bed	0.00420766293280097	645
1	1223	MYC	2.58906992337145	5.45780570516512	52	1222	428	1663	1663	1100	2	28868	6060	MYC LOVO MYC	LOVO	NA	MYC	phases	GSE51290	GSE51290.LOVO_phases.MYC.MA0147.3.pwm.bed	0.00424539727626498	115
1	45	AR	2.56324759865303	Inf	31	1223	1	1737	1737	987	0	28889	6062	AR MCF7 AR	MCF7	NA	AR	None	GSE48930	GSE48930.MCF7.AR.MA0007.3.pwm.bed	0.00449811391482177	241
1	1332	NR3C1	2.56324759865303	Inf	31	1223	1	1737	1737	987	0	28889	6062	NR3C1 HELAB2 NR3C1	HELAB2	NA	NR3C1	grkd ta tnfa	GSE24518	GSE24518.HELAB2_grkd_ta_tnfa.NR3C1.MA0113.3.pwm.bed	0.00449811391482177	370
1	1591	SNAI2	2.53582587309019	3.19181676443453	76	1225	732	1598	1598	1180	5	28844	6057	SNAI2 KERATINOCYTE SNAI2	KERATINOCYTE	NA	SNAI2	shsnai2	GSE55421	GSE55421.KERATINOCYTE_shsnai2.SNAI2.MA0745.1.pwm.bed	0.00478737562700455	455
1	1564	SIX2	2.53486920655188	1.29242290888324	827	1226	1518	877	1518	1210	135	28093	5927	SIX2 HEK SIX2	HEK	NA	SIX2	None	GSE73865	GSE73865.HEK.SIX2.MA1119.1.pwm.bed	0.00479401942559719	37138
1	760	FOXA1	2.52083253357406	1.24105362403571	1134	1227	1552	725	1552	1170	193	27786	5869	FOXA1 PDAC FOXA1	PDAC	NA	FOXA1	shctr	GSE64557	GSE64557.PDAC_shctr.FOXA1.MA0148.3.pwm.bed	0.0049474608917162	27169
1	1009	JUN	2.50090749596801	1.70486045327538	227	1228	1304	1346	1346	1290	28	28693	6034	JUN A549 JUN	A549	NA	JUN	None	ENCSR996DUT	ENCSR996DUT.A549.JUN.MA0489.1.pwm.bed	0.00517551537922237	1863
1	1904	TP63	2.48492529742217	1.26501780968185	947	1229	1531	815	1531	1190	158	27973	5904	TP63 KERATINOCYTE TP63	KERATINOCYTE	NA	TP63	d4	GSE59824	GSE59824.KERATINOCYTE_d4.TP63.MA0525.2.pwm.bed	0.00536515515570363	37848
1	1948	VDR	2.48144423714639	8.60465012516397	41	1230	303	1695	1695	1080	1	28879	6061	VDR LNCAP VDR	LNCAP	NA	VDR	None	GSE64656	GSE64656.LNCAP.VDR.MA0693.2.pwm.bed	0.00540393501322135	350
1	70	AR	2.48052310879572	Inf	30	1231	1	1742	1742	991	0	28890	6062	AR C42B AR	C42B	NA	AR	etoh shctr	GSE61268	GSE61268.C42B_etoh_shctr.AR.MA0007.3.pwm.bed	0.00541100960061233	104
1	1286	NKX3-1	2.44725692183476	2.86996475110891	82	1232	864	1582	1582	1230	6	28838	6056	NKX3-1 LNCAP NKX3-1	LNCAP	NA	NKX3-1	dht	GSE28264	GSE28264.LNCAP_dht.NKX3-1.MA0124.2.pwm.bed	0.00583702880567952	1753
1	1091	MAF	2.44631926389207	2.01729848671769	144	1233	1168	1462	1462	1290	15	28776	6047	MAF KERATINOCYTE MAF	KERATINOCYTE	NA	MAF	epidermal prolif	GSE52953	GSE52953.KERATINOCYTE_epidermal_prolif.MAF.MA0501.1.pwm.bed	0.00584490054484076	2186
1	702	FOXA1	2.42932761060934	1.63650052410659	249	1234	1342	1311	1342	1300	32	28671	6030	FOXA1 ISHIKAWA FOXA1	ISHIKAWA	NA	FOXA1	None	ENCSR000BKW	ENCSR000BKW.ISHIKAWA.FOXA1.MA0148.3.pwm.bed	0.00607318758992354	3786
1	1470	RELA	2.42296049625147	1.28627775010466	805	1235	1523	891	1523	1220	132	28115	5930	RELA HUVEC RELA	HUVEC	NA	RELA	tnf jq1	GSE53998	GSE53998.HUVEC_tnf_jq1.RELA.MA0107.1.pwm.bed	0.006157891214436	8771
1	1047	JUND	2.41368134778565	1.19352230578261	1569	1236	1574	571	1574	1130	278	27351	5784	JUND K562 JUND	K562	NA	JUND	None	ENCSR000EGN	ENCSR000EGN.K562.JUND.MA0491.1.pwm.bed	0.00628578681529938	25991
1	1553	RUNX2	2.40414020652565	2.00322028367097	143	1237	1172	1464	1464	1290	15	28777	6047	RUNX2 IMSC3 RUNX2	IMSC3	NA	RUNX2	None	ERP003787	ERP003787.IMSC3.RUNX2.MA0511.2.pwm.bed	0.00642021482419446	3314
1	958	HSF1	2.38633824770623	5.14240123070944	49	1238	456	1671	1671	1120	2	28871	6060	HSF1 MO91 HSF1	MO91	NA	HSF1	27a 100um	GSE45852	GSE45852.MO91_27a_100um.HSF1.MA0486.2.pwm.bed	0.00668344800642734	116
1	1905	TP63	2.35747057950683	1.2629636745548	892	1239	1533	846	1533	1210	149	28028	5913	TP63 KERATINOCYTE TP63	KERATINOCYTE	NA	TP63	d7	GSE59824	GSE59824.KERATINOCYTE_d7.TP63.MA0525.2.pwm.bed	0.00713703095393641	35376
1	1157	MITF	2.34445263313783	1.3830677023095	486	1240	1467	1087	1467	1260	74	28434	5988	MITF 501MEL MITF	501MEL	NA	MITF	None	GSE61965	GSE61965.501MEL.MITF.MA0620.2.pwm.bed	0.00734827072011219	24804
1	555	ESR1	2.34113389840758	1.35212836557911	552	1241	1490	1041	1490	1260	86	28368	5976	ESR1 MCF7 ESR1	MCF7	NA	ESR1	shcrt e2	ERP000380	ERP000380.MCF7_shcrt_e2.ESR1.MA0112.3.pwm.bed	0.00739867220149404	24636
1	514	ELK4	2.33495015209664	8.18434676791752	39	1242	309	1704	1704	1080	1	28881	6061	ELK4 HEK293 ELK4	HEK293	NA	ELK4	None	ENCSR000EVB	ENCSR000EVB.HEK293.ELK4.MA0076.2.pwm.bed	0.00749269726093592	70
1	1021	JUNB	2.33495015209664	8.18434676791752	39	1242	309	1704	1704	1080	1	28881	6061	JUNB ESC JUNB	ESC	NA	JUNB	None	ENCSR917MAH	ENCSR917MAH.ESC.JUNB.MA0490.1.pwm.bed	0.00749269726093592	337
1	875	GATA3	2.33330358924996	1.4815690973193	345	1244	1413	1211	1413	1290	49	28575	6013	GATA3 KELLY GATA3	KELLY	NA	GATA3	None	GSE65664	GSE65664.KELLY.GATA3.MA0037.3.pwm.bed	0.00751511267865152	14551
1	233	CREB3	2.32626430874744	2.26853169215846	108	1245	1067	1532	1532	1280	10	28812	6052	CREB3 K562 CREB3	K562	NA	CREB3	None	ENCSR093FKD	ENCSR093FKD.K562.CREB3.MA0638.1.pwm.bed	0.00763177935848162	1013
1	1754	TCF12	2.31900812328663	2.46769006130563	94	1246	991	1560	1560	1270	8	28826	6054	TCF12 A549 TCF12	A549	NA	TCF12	None	ENCSR000BQQ	ENCSR000BQQ.A549.TCF12.MA0521.1.pwm.bed	0.00775413397827902	702
1	1661	SREBF1	2.31508195038287	Inf	28	1247	1	1750	1750	999	0	28892	6062	SREBF1 GM12878 SREBF1	GM12878	NA	SREBF1	None	ENCSR000DYU	ENCSR000DYU.GM12878.SREBF1.MA0595.1.pwm.bed	0.00781827716238403	48
1	1270	NFE2L2	2.29037905008648	3.35896098528222	64	1248	684	1629	1629	1190	4	28856	6058	NFE2L2 A375 NFE2L2	A375	NA	NFE2L2	dmso	GSE57431	GSE57431.A375_dmso.NFE2L2.MA0150.2.pwm.bed	0.00826924445639108	352
1	1746	TBP	2.28965261021703	3.9183378981113	56	1249	574	1648	1648	1160	3	28864	6059	TBP K562 TBP	K562	NA	TBP	None	GSE55306	GSE55306.K562.TBP.MA0108.2.pwm.bed	0.008276456134636	235
1	1690	STAT1	2.27941832895288	2.24744923439737	107	1250	1075	1534	1534	1290	10	28813	6052	STAT1 K562 STAT1	K562	NA	STAT1	None	ENCSR000EHK	ENCSR000EHK.K562.STAT1.MA0137.3.pwm.bed	0.00846703050123583	995
1	1105	MAFK	2.27712131255592	1.28766456175622	733	1251	1522	927	1522	1230	120	28187	5942	MAFK HEPG2 MAFK	HEPG2	NA	MAFK	None	ENCSR000EEB	ENCSR000EEB.HEPG2.MAFK.MA0496.2.pwm.bed	0.00850512780317657	74065
1	128	ASCL1	2.26623695455288	1.69851786157034	202	1252	1308	1382	1382	1310	25	28718	6037	ASCL1 H128 ASCL1	H128	NA	ASCL1	None	GSE69394	GSE69394.H128.ASCL1.MA1100.1.pwm.bed	0.00871401258441636	4274
1	766	FOXA1	2.23294999401378	1.44518920135306	364	1253	1428	1190	1428	1290	53	28556	6009	FOXA1 LNCAP FOXA1	LNCAP	NA	FOXA1	shgata2 r1881	GSE69043	GSE69043.LNCAP_shgata2_r1881.FOXA1.MA0148.3.pwm.bed	0.00939832499522649	20184
1	516	ELK4	2.2323652814977	Inf	27	1254	1	1753	1753	1000	0	28893	6062	ELK4 DU145 ELK4	DU145	NA	ELK4	None	GSE59021	GSE59021.DU145.ELK4.MA0076.2.pwm.bed	0.00939832499522649	41
1	1623	SP2	2.2323652814977	Inf	27	1254	1	1753	1753	1000	0	28893	6062	SP2 HEPG2 SP2	HEPG2	NA	SP2	None	ENCSR000BOU	ENCSR000BOU.HEPG2.SP2.MA0516.1.pwm.bed	0.00939832499522649	50
1	1883	TP53	2.19910219681502	1.69902677868961	194	1256	1307	1391	1391	1320	24	28726	6038	TP53 IMR90 TP53	IMR90	NA	TP53	nut3a	GSE58740	GSE58740.IMR90_nut3a.TP53.MA0106.3.pwm.bed	0.010138358169961	3723
1	1569	SMAD2	2.19318200086436	2.01986611630564	125	1257	1167	1495	1495	1310	13	28795	6049	SMAD2 ESC SMAD2	ESC	NA	SMAD2	None	GSE29422	GSE29422.ESC.SMAD2.MA0513.1.pwm.bed	0.0102693318382496	809
1	165	BCL6	2.17481560326949	1.30332854908693	631	1258	1512	988	1512	1250	102	28289	5960	BCL6 ICN12 BCL6	ICN12	NA	BCL6	None	GSE59538	GSE59538.ICN12.BCL6.MA0463.1.pwm.bed	0.010704421997625	5786
1	617	ESR1	2.17194424209761	1.3586895633431	484	1259	1485	1088	1485	1280	75	28436	5987	ESR1 T47D ESR1	T47D	NA	ESR1	prog	GSE68355	GSE68355.T47D_prog.ESR1.MA0112.3.pwm.bed	0.0107668706106645	12858
1	882	GATA3	2.16755912565115	1.24690034778557	881	1260	1550	853	1550	1220	149	28039	5913	GATA3 JURKAT GATA3	JURKAT	NA	GATA3	None	GSE76181	GSE76181.JURKAT.GATA3.MA0037.3.pwm.bed	0.0108675036680728	13598
1	1803	TEAD4	2.16647617504219	1.30909037791978	609	1261	1508	1003	1508	1260	98	28311	5964	TEAD4 MDAMB231 TEAD4	MDAMB231	NA	TEAD4	None	GSE66081	GSE66081.MDAMB231.TEAD4.MA0809.1.pwm.bed	0.0108859968572647	11005
1	577	ESR1	2.16220250488277	1.2913169625632	668	1262	1520	965	1520	1250	109	28252	5953	ESR1 MCF7 ESR1	MCF7	NA	ESR1	sictr e2	GSE40129	GSE40129.MCF7_sictr_e2.ESR1.MA0112.3.pwm.bed	0.0109849379079624	30356
1	1708	STAT3	2.14965121927364	Inf	26	1263	1	1757	1757	1010	0	28894	6062	STAT3 OCILY7 STAT3	OCILY7	NA	STAT3	None	GSE50723	GSE50723.OCILY7.STAT3.MA0144.2.pwm.bed	0.0112891481650161	67
1	1709	STAT3	2.14965121927364	Inf	26	1263	1	1757	1757	1010	0	28894	6062	STAT3 SUDHL10 STAT3	SUDHL10	NA	STAT3	None	GSE50723	GSE50723.SUDHL10.STAT3.MA0144.2.pwm.bed	0.0112891481650161	65
1	714	FOXA1	2.1353184793359	1.29910589195096	629	1265	1515	994	1515	1260	102	28291	5960	FOXA1 MCF7 FOXA1	MCF7	NA	FOXA1	None	ERP001226	ERP001226.MCF7.FOXA1.MA0148.3.pwm.bed	0.0116587089697425	45211
1	575	ESR1	2.1199946939607	4.72196396700089	45	1266	483	1685	1685	1140	2	28875	6060	ESR1 NCIH3396 ESR1	NCIH3396	NA	ESR1	etoh	GSE32349	GSE32349.NCIH3396_etoh.ESR1.MA0112.3.pwm.bed	0.0120678823221186	327
1	562	ESR1	2.11709566488335	1.28524513965493	671	1267	1524	962	1524	1250	110	28249	5952	ESR1 MCF7 ESR1	MCF7	NA	ESR1	None	ERP000783	ERP000783.MCF7.ESR1.MA0112.3.pwm.bed	0.0121355522328885	37997
1	1871	TP53	2.11688066881981	7.5540009314328	36	1268	332	1715	1715	1100	1	28884	6061	TP53 SAOS2 TP53	SAOS2	NA	TP53	None	GSE51268	GSE51268.SAOS2.TP53.MA0106.3.pwm.bed	0.0121355522328885	324
1	2	AR	2.10061694140502	1.3958630188049	398	1269	1456	1158	1456	1290	60	28522	6002	AR LNCAP AR	LNCAP	NA	AR	None	ERP001226	ERP001226.LNCAP.AR.MA0007.3.pwm.bed	0.0125887005413669	15711
1	828	GATA1	2.09284906058875	1.36215218329261	453	1270	1483	1118	1483	1290	70	28467	5992	GATA1 K562 GATA1	K562	NA	GATA1	None	ENCSR000EWM	ENCSR000EWM.K562.GATA1.MA0035.3.pwm.bed	0.0128057991127413	6586
1	1057	JUND	2.08203622793327	2.23996291531498	96	1271	1082	1557	1557	1300	9	28824	6053	JUND GP5D JUND	GP5D	NA	JUND	sirad21	GSE51234	GSE51234.GP5D_sirad21.JUND.MA0491.1.pwm.bed	0.0131183039041197	467
1	18	AR	2.07345135424094	2.6243357963461	75	1272	944	1601	1601	1270	6	28845	6056	AR VCAP AR	VCAP	NA	AR	r1881 10c30	GSE32892	GSE32892.VCAP_r1881_10c30.AR.MA0007.3.pwm.bed	0.0133696796308717	5577
1	764	FOXA1	2.04531170109363	1.32815732656857	511	1273	1499	1068	1499	1280	81	28409	5981	FOXA1 LNCAP FOXA1	LNCAP	NA	FOXA1	r1881	GSE69043	GSE69043.LNCAP_r1881.FOXA1.MA0148.3.pwm.bed	0.0142534291552523	27290
1	675	FLI1	2.04467890992905	7.34391476934603	35	1274	339	1719	1719	1110	1	28885	6061	FLI1 SKNMC FLI1	SKNMC	NA	FLI1	shfli 96h	GSE61944	GSE61944.SKNMC_shfli_96h.FLI1.MA0475.2.pwm.bed	0.014263008081779	112
1	1058	JUND	2.03262702780314	2.81296798244686	67	1275	894	1621	1621	1260	5	28853	6057	JUND GP5D JUND	GP5D	NA	JUND	sirad21	GSE51234	GSE51234.GP5D_sirad21.JUND.MA0492.1.pwm.bed	0.0146528550558186	311
1	1055	JUND	2.02790251933424	1.672010193795	183	1276	1323	1406	1406	1340	23	28737	6039	JUND GP5D JUND	GP5D	NA	JUND	None	GSE51234	GSE51234.GP5D.JUND.MA0491.1.pwm.bed	0.0148015185064173	2026
1	26	AR	2.00462811831806	2.12094928319603	101	1277	1123	1546	1546	1320	10	28819	6052	AR C42B AR	C42B	NA	AR	dht	GSE40050	GSE40050.C42B_dht.AR.MA0007.3.pwm.bed	0.0156041620069967	2102
1	1486	RELA	1.99643441447055	1.86249211868399	133	1278	1238	1479	1479	1330	15	28787	6047	RELA LNCAP RELA	LNCAP	NA	RELA	tnfa	GSE83860	GSE83860.LNCAP_tnfa.RELA.MA0107.1.pwm.bed	0.0158889133975078	1868
1	456	E2F1	1.98423091414973	Inf	24	1279	1	1764	1764	1010	0	28896	6062	E2F1 SKMEL147 E2F1	SKMEL147	NA	E2F1	None	GSE68223	GSE68223.SKMEL147.E2F1.MA0024.3.pwm.bed	0.0163161835546057	61
1	1211	MYC	1.98423091414973	Inf	24	1279	1	1764	1764	1010	0	28896	6062	MYC NCIH2171 MYC	NCIH2171	NA	MYC	None	GSE41105	GSE41105.NCIH2171.MYC.MA0147.3.pwm.bed	0.0163161835546057	79
1	966	IRF1	1.95909869370677	1.53711589103561	234	1281	1394	1338	1394	1340	32	28686	6030	IRF1 K562 IRF1	K562	NA	IRF1	None	ENCSR000EGL	ENCSR000EGL.K562.IRF1.MA0050.2.pwm.bed	0.0172747448998312	2080
1	79	AR	1.93126802572671	1.3272981348886	473	1282	1501	1098	1501	1290	75	28447	5987	AR LNCAP AR	LNCAP	NA	AR	shctr dht	GSE62492	GSE62492.LNCAP_shctr_dht.AR.MA0007.3.pwm.bed	0.0184036266947024	26089
1	1481	RELA	1.92359268899945	4.40671252373138	42	1283	517	1692	1692	1160	2	28878	6060	RELA HDF RELA	HDF	NA	RELA	dmso	GSE77225	GSE77225.HDF_dmso.RELA.MA0107.1.pwm.bed	0.0187171672402452	526
1	1373	ONECUT1	1.91509114187587	1.47719083007216	267	1284	1414	1292	1414	1330	38	28653	6024	ONECUT1 ESC ONECUT1	ESC	NA	ONECUT1	h9	ERP004206	ERP004206.ESC_h9.ONECUT1.MA0679.1.pwm.bed	0.0190723101536645	41217
1	1417	PPARG	1.90108053236684	6.9237861164623	33	1285	363	1728	1728	1130	1	28887	6061	PPARG MACROPHAGE PPARG	MACROPHAGE	NA	PPARG	None	ERP008801	ERP008801.MACROPHAGE.PPARG.MA0066.1.pwm.bed	0.0196822981460889	245
1	1682	SRF	1.89265244498616	1.63523732008492	179	1286	1345	1412	1412	1350	23	28741	6039	SRF ESC SRF	ESC	NA	SRF	h1	ENCSR000BIV	ENCSR000BIV.ESC_h1.SRF.MA0083.3.pwm.bed	0.0200523858446563	3010
1	15	AR	1.88245794149207	2.23073044375594	85	1287	1088	1572	1572	1320	8	28835	6054	AR VCAP AR	VCAP	NA	AR	None	GSE32892	GSE32892.VCAP.AR.MA0007.3.pwm.bed	0.0205127070538184	6467
1	930	HNF4A	1.87550213121454	1.9424904509166	111	1288	1197	1526	1526	1340	12	28809	6050	HNF4A HCT166 HNF4A	HCT166	NA	HNF4A	tcf4 dox	GSE62890	GSE62890.HCT166_tcf4_dox.HNF4A.MA0114.3.pwm.bed	0.0208277075994796	1692
1	663	ETV6	1.86363407517924	1.26346066785919	636	1289	1532	986	1532	1270	106	28284	5956	ETV6 K562 ETV6	K562	NA	ETV6	None	ENCSR000FCE	ENCSR000FCE.K562.ETV6.MA0645.1.pwm.bed	0.0213881131841307	2581
1	1267	NFE2L2	1.85650321077757	1.38490973394697	349	1290	1465	1208	1465	1320	53	28571	6009	NFE2L2 HEPG2 NFE2L2	HEPG2	NA	NFE2L2	None	ENCSR488EES	ENCSR488EES.HEPG2.NFE2L2.MA0150.2.pwm.bed	0.0217253381635857	10151
1	710	FOXA1	1.85479422635742	1.37668469879372	360	1291	1473	1196	1473	1320	55	28560	6007	FOXA1 MCF7 FOXA1	MCF7	NA	FOXA1	tamr e2 tam	ERP000380	ERP000380.MCF7_tamr_e2_tam.FOXA1.MA0148.3.pwm.bed	0.021794102926272	26379
1	1722	TAL1	1.85378932548781	1.36904114805813	371	1292	1475	1179	1475	1320	57	28549	6005	TAL1 K562 TAL1	K562	NA	TAL1	None	ENCSR000EHB	ENCSR000EHB.K562.TAL1.MA0091.1.pwm.bed	0.0218276824523723	9088
1	826	GABPA	1.82971157945524	6.71374362466221	32	1293	373	1733	1733	1130	1	28888	6061	GABPA MCF7 GABPA	MCF7	NA	GABPA	None	GSE72082	GSE72082.MCF7.GABPA.MA0062.2.pwm.bed	0.023036346929913	111
1	1287	NKX3-1	1.82971157945524	6.71374362466221	32	1293	373	1733	1733	1130	1	28888	6061	NKX3-1 LNCAP NKX3-1	LNCAP	NA	NKX3-1	etoh	GSE28264	GSE28264.LNCAP_etoh.NKX3-1.MA0124.2.pwm.bed	0.023036346929913	813
1	557	ESR1	1.82641848056914	1.61685471539035	177	1295	1351	1421	1421	1360	23	28743	6039	ESR1 MCF7 ESR1	MCF7	NA	ESR1	tam	ERP000380	ERP000380.MCF7_tam.ESR1.MA0112.3.pwm.bed	0.0231937631131213	5238
1	1788	TEAD1	1.82567179321498	1.23426658334438	750	1296	1559	920	1559	1260	128	28170	5934	TEAD1 MSTO TEAD1	MSTO	NA	TEAD1	None	GSE68170	GSE68170.MSTO.TEAD1.MA0090.2.pwm.bed	0.0232157474913903	17292
1	25	AR	1.81882103369309	Inf	22	1297	1	1774	1774	1020	0	28898	6062	AR C42B AR	C42B	NA	AR	None	GSE40050	GSE40050.C42B.AR.MA0007.3.pwm.bed	0.023548526652785	40
1	1851	TP53	1.81882103369309	Inf	22	1297	1	1774	1774	1020	0	28898	6062	TP53 NCIH1299 TP53	NCIH1299	NA	TP53	None	ERP022459	ERP022459.NCIH1299.TP53.MA0106.3.pwm.bed	0.023548526652785	56
1	840	GATA2	1.81378429918197	1.23805672970236	723	1299	1556	932	1556	1260	123	28197	5939	GATA2 K562 GATA2	K562	NA	GATA2	None	ENCSR000EWG	ENCSR000EWG.K562.GATA2.MA0036.3.pwm.bed	0.02380488106434	15376
1	1356	NR5A2	1.80278490880467	1.79216472468743	128	1300	1266	1486	1486	1350	15	28792	6047	NR5A2 MCF7 NR5A2	MCF7	NA	NR5A2	None	GSE47027	GSE47027.MCF7.NR5A2.MA0505.1.pwm.bed	0.024396706701086	2440
1	1413	POU5F1	1.77323603366333	1.35256018013436	373	1301	1489	1176	1489	1320	58	28547	6004	POU5F1 IPSC POU5F1	IPSC	NA	POU5F1	None	GSE56567	GSE56567.IPSC.POU5F1.MA1115.1.pwm.bed	0.0260943291369574	9397
1	1044	JUND	1.77196331781717	1.17150677792039	1233	1302	1590	700	1590	1200	222	27687	5840	JUND HELA JUND	HELA	NA	JUND	s3	ENCSR000EDH	ENCSR000EDH.HELA_s3.JUND.MA0492.1.pwm.bed	0.026150811134407	35089
1	637	ESRRA	1.76660060873423	2.41389131484353	69	1303	1008	1616	1616	1310	6	28851	6056	ESRRA HEPG2 ESRRA	HEPG2	NA	ESRRA	None	ENCSR000EEW	ENCSR000EEW.HEPG2.ESRRA.MA0592.2.pwm.bed	0.0264554066649954	834
1	789	FOXJ2	1.76541073431134	2.60259836932295	62	1304	953	1636	1636	1300	5	28858	6057	FOXJ2 K562 FOXJ2	K562	NA	FOXJ2	None	ENCSR847LBF	ENCSR847LBF.K562.FOXJ2.MA0614.1.pwm.bed	0.0265076446814914	607
1	65	AR	1.76144425330498	1.36884586647638	345	1305	1476	1211	1476	1330	53	28575	6009	AR VCAP AR	VCAP	NA	AR	dht24h shrunx1	GSE58428	GSE58428.VCAP_dht24h_shrunx1.AR.MA0007.3.pwm.bed	0.0267303534411771	18641
1	1006	JUN	1.75585845895615	1.63051982129857	163	1306	1347	1434	1434	1360	21	28757	6041	JUN MCF7 JUN	MCF7	NA	JUN	None	ENCSR176EXN	ENCSR176EXN.MCF7.JUN.MA0488.1.pwm.bed	0.0270556411659056	2235
1	1487	RELB	1.74714194493147	1.25679528250682	603	1307	1543	1006	1543	1290	101	28317	5961	RELB L1236 RELB	L1236	NA	RELB	None	GSE63736	GSE63736.L1236.RELB.MA1117.1.pwm.bed	0.0275830275821505	6686
1	1424	PPARG	1.73612000230318	Inf	21	1308	1	1780	1780	1030	0	28899	6062	PPARG HUVEC PPARG	HUVEC	NA	PPARG	pparg hypo	GSE50144	GSE50144.HUVEC_pparg_hypo.PPARG.MA0066.1.pwm.bed	0.0282703848021525	107
1	1508	REST	1.72748587177502	2.24906712734899	75	1309	1073	1601	1601	1330	7	28845	6055	REST HCT166 REST	HCT166	NA	REST	None	ENCSR000BVI	ENCSR000BVI.HCT166.REST.MA0138.2.pwm.bed	0.0288160167481567	2969
1	152	BACH1	1.70231969179055	1.50705467793466	208	1310	1405	1371	1405	1360	29	28712	6033	BACH1 A549 BACH1	A549	NA	BACH1	None	ENCSR043EHG	ENCSR043EHG.A549.BACH1.MA0591.1.pwm.bed	0.0305118456517847	4256
1	929	HNF4A	1.69519232164182	1.78490168895267	119	1311	1269	1510	1510	1360	14	28801	6048	HNF4A HCT166 HNF4A	HCT166	NA	HNF4A	tcf4	GSE62890	GSE62890.HCT166_tcf4.HNF4A.MA0114.3.pwm.bed	0.0309930597046973	1881
1	636	ESRRA	1.68946299189833	1.61040222074689	161	1312	1355	1439	1439	1370	21	28759	6041	ESRRA GM12878 ESRRA	GM12878	NA	ESRRA	None	ENCSR000DYQ	ENCSR000DYQ.GM12878.ESRRA.MA0592.2.pwm.bed	0.0313807008845676	813
1	1897	TP63	1.68500264593487	1.69248116639618	137	1313	1309	1472	1472	1360	17	28783	6045	TP63 KYSE70 TP63	KYSE70	NA	TP63	None	GSE46837	GSE46837.KYSE70.TP63.MA0525.2.pwm.bed	0.0316805048826858	2560
1	57	AR	1.68168345660599	1.16042601762219	1282	1314	1597	677	1597	1200	233	27638	5829	AR PLHSAR AR	PLHSAR	NA	AR	foxa1 hoxb13	GSE56288	GSE56288.PLHSAR_foxa1_hoxb13.AR.MA0007.3.pwm.bed	0.0318992626435193	88125
1	1673	SREBF2	1.65342157658594	Inf	20	1315	1	1784	1784	1030	0	28900	6062	SREBF2 GM12878 SREBF2	GM12878	NA	SREBF2	None	ENCSR000DYT	ENCSR000DYT.GM12878.SREBF2.MA0596.1.pwm.bed	0.0339924134431783	29
1	1873	TP53	1.65342157658594	Inf	20	1315	1	1784	1784	1030	0	28900	6062	TP53 IMR90 TP53	IMR90	NA	TP53	sene	GSE53491	GSE53491.IMR90_sene.TP53.MA0106.3.pwm.bed	0.0339924134431783	44
1	725	FOXA1	1.65124097991059	1.63599940245117	148	1317	1343	1458	1458	1370	19	28772	6043	FOXA1 LNCAP FOXA1	LNCAP	NA	FOXA1	1f5 sifoxa1	GSE30623	GSE30623.LNCAP_1f5_sifoxa1.FOXA1.MA0148.3.pwm.bed	0.0341375784628988	6845
1	624	ESR1	1.62602708293065	3.14747705104409	45	1318	743	1685	1685	1250	3	28875	6059	ESR1 T47D ESR1	T47D	NA	ESR1	e2	GSE68356	GSE68356.T47D_e2.ESR1.MA0112.3.pwm.bed	0.0361507218009786	808
1	1555	RUNX3	1.59822840433512	1.09155542528484	3500	1319	1644	97	1644	1020	679	25420	5383	RUNX3 GM12878 RUNX3	GM12878	NA	RUNX3	None	ENCSR000BRI	ENCSR000BRI.GM12878.RUNX3.MA0684.1.pwm.bed	0.0385111303888671	56609
1	1040	JUND	1.59460377986249	1.30842602824623	392	1320	1509	1163	1509	1330	63	28528	5999	JUND GM12878 JUND	GM12878	NA	JUND	None	ENCSR000DYS	ENCSR000DYS.GM12878.JUND.MA0492.1.pwm.bed	0.0388044699129939	2778
1	895	GATA6	1.58903984691513	1.42887870269123	238	1321	1440	1334	1440	1360	35	28682	6027	GATA6 HUG1N GATA6	HUG1N	NA	GATA6	None	GSE51936	GSE51936.HUG1N.GATA6.MA1104.1.pwm.bed	0.0392750549817519	4246
1	569	ESR1	1.57525740821334	1.37834392061336	282	1322	1471	1281	1471	1360	43	28638	6019	ESR1 MCF7 ESR1	MCF7	NA	ESR1	None	ERP003828	ERP003828.MCF7.ESR1.MA0112.3.pwm.bed	0.0405107797785782	16030
1	651	ETS1	1.57072575637667	Inf	19	1323	1	1788	1788	1040	0	28901	6062	ETS1 RWPE1 ETS1	RWPE1	NA	ETS1	None	GSE29808	GSE29808.RWPE1.ETS1.MA0098.3.pwm.bed	0.0408738667453623	25
1	1745	TBP	1.57072575637667	Inf	19	1323	1	1788	1788	1040	0	28901	6062	TBP ME1 TBP	ME1	NA	TBP	None	GSE46044	GSE46044.ME1.TBP.MA0108.2.pwm.bed	0.0408738667453623	49
1	1080	KLF5	1.56815314871101	3.07742790260167	44	1325	772	1690	1690	1260	3	28876	6059	KLF5 LOVO KLF5	LOVO	NA	KLF5	phases	GSE51290	GSE51290.LOVO_phases.KLF5.MA0599.1.pwm.bed	0.0410856762113989	161
1	20	AR	1.56517287161428	1.55615045434295	163	1326	1384	1434	1434	1380	22	28757	6040	AR VCAP AR	VCAP	NA	AR	r1881 1c30	GSE32892	GSE32892.VCAP_r1881_1c30.AR.MA0007.3.pwm.bed	0.0413373917400898	12703
1	1	AHR	1.5619028950162	1.85121853955125	97	1327	1244	1553	1553	1370	11	28823	6051	AHR MCF7 AHR	MCF7	NA	AHR	None	GSE41820	GSE41820.MCF7.AHR.MA0006.1.pwm.bed	0.0416184257197459	5015
1	1579	SMAD3	1.55068880202611	1.15041457689716	1266	1328	1609	683	1609	1210	232	27654	5830	SMAD3 NCIH441 SMAD3	NCIH441	NA	SMAD3	None	GSE51509	GSE51509.NCIH441.SMAD3.MA0795.1.pwm.bed	0.0426749075714124	22380
1	1327	NR3C1	1.54178893245396	1.21808097002819	654	1329	1566	973	1566	1290	113	28266	5949	NR3C1 U2OS NR3C1	U2OS	NA	NR3C1	glucc	ERP007081	ERP007081.U2OS_glucc.NR3C1.MA0113.3.pwm.bed	0.0435256787986236	37587
1	873	GATA3	1.53275666077092	1.49461856636603	185	1330	1408	1401	1408	1380	26	28735	6036	GATA3 MCF7 GATA3	MCF7	NA	GATA3	e2	GSE60270	GSE60270.MCF7_e2.GATA3.MA0037.3.pwm.bed	0.0444069723831721	7401
1	1875	TP53	1.51832875734234	1.39347643250424	252	1331	1457	1306	1457	1360	38	28668	6024	TP53 GM06170 TP53	GM06170	NA	TP53	None	GSE55727	GSE55727.GM06170.TP53.MA0106.3.pwm.bed	0.04587252577888	6537
1	1262	NFE2	1.50758802699311	1.15273882343396	1176	1332	1606	713	1606	1220	215	27744	5847	NFE2 K562 NFE2	K562	NA	NFE2	None	ENCSR000FCC	ENCSR000FCC.K562.NFE2.MA0841.1.pwm.bed	0.0469858636859559	29157
1	1259	NFATC1	1.48803254151071	Inf	18	1333	1	1792	1792	1040	0	28902	6062	NFATC1 HUVEC NFATC1	HUVEC	NA	NFATC1	vegf	GSE49428	GSE49428.HUVEC_vegf.NFATC1.MA0624.1.pwm.bed	0.0491130352910923	32
1	1694	STAT1	1.47783193181684	5.66374949971119	27	1334	421	1753	1753	1170	1	28893	6061	STAT1 GM12878 STAT1	GM12878	NA	STAT1	None	ENCSR332EYT	ENCSR332EYT.GM12878.STAT1.MA0137.3.pwm.bed	0.0502425536371444	66
1	1732	TAL1	1.47461192038059	1.64033883911742	125	1335	1339	1495	1495	1390	16	28795	6046	TAL1 ERYTHROID TAL1	ERYTHROID	NA	TAL1	None	GSE42390	GSE42390.ERYTHROID.TAL1.MA0091.1.pwm.bed	0.0505540823544485	3252
1	603	ESR1	1.47449677649084	1.3283275607429	316	1336	1498	1243	1498	1360	50	28604	6012	ESR1 MCF7 ESR1	MCF7	NA	ESR1	e2 tnf	GSE59530	GSE59530.MCF7_e2_tnf.ESR1.MA0112.3.pwm.bed	0.0505540823544485	15006
1	969	IRF1	1.4629491352313	1.22896566061911	555	1337	1560	1038	1560	1310	95	28365	5967	IRF1 K562 IRF1	K562	NA	IRF1	None	ENCSR854MCV	ENCSR854MCV.K562.IRF1.MA0050.2.pwm.bed	0.0518774862216425	7600
1	1801	TEAD4	1.45870522344116	1.18362053957507	804	1338	1580	893	1580	1270	143	28116	5919	TEAD4 SNU216 TEAD4	SNU216	NA	TEAD4	None	GSE44416	GSE44416.SNU216.TEAD4.MA0809.1.pwm.bed	0.0523477632206415	21397
1	1062	JUND	1.4577471618498	1.11041686575379	2041	1339	1633	450	1633	1140	388	26879	5674	JUND ARTERY JUND	ARTERY	NA	JUND	smooth muscle	GSE61369	GSE61369.ARTERY_smooth_muscle.JUND.MA0492.1.pwm.bed	0.0524241898068116	112119
1	1942	VDR	1.45017078290457	2.57038246622416	49	1340	956	1671	1671	1320	4	28871	6058	VDR LX2 VDR	LX2	NA	VDR	calcipotriol	GSE38103	GSE38103.LX2_calcipotriol.VDR.MA0693.2.pwm.bed	0.0533069561642367	369
1	553	ESR1	1.43437563682287	1.31359194783505	325	1341	1504	1234	1504	1360	52	28595	6010	ESR1 MCF7 ESR1	MCF7	NA	ESR1	e2	ERP000380	ERP000380.MCF7_e2.ESR1.MA0112.3.pwm.bed	0.0552401757372629	10604
1	1012	JUN	1.43179278448075	1.10779203613294	2073	1342	1634	436	1634	1140	395	26847	5667	JUN MDAMB231 JUN	MDAMB231	NA	JUN	None	GSE66081	GSE66081.MDAMB231.JUN.MA0488.1.pwm.bed	0.0555282729146782	51915
1	1220	MYC	1.40892492163751	2.3082029152976	55	1343	1044	1652	1652	1350	5	28865	6057	MYC GP5D MYC	GP5D	NA	MYC	None	GSE51234	GSE51234.GP5D.MYC.MA0147.3.pwm.bed	0.0584433734052103	308
1	1515	REST	1.40892492163751	2.3082029152976	55	1343	1044	1652	1652	1350	5	28865	6057	REST GP5D REST	GP5D	NA	REST	sirad21	GSE51234	GSE51234.GP5D_sirad21.REST.MA0138.2.pwm.bed	0.0584433734052103	1743
1	1574	SMAD3	1.40858883007869	5.45379434065193	26	1345	429	1757	1757	1180	1	28894	6061	SMAD3 BGO3 SMAD3	BGO3	NA	SMAD3	diff 0h	GSE36578	GSE36578.BGO3_diff_0h.SMAD3.MA0795.1.pwm.bed	0.0584451330716934	106
1	1676	SREBF2	1.40534193182342	Inf	17	1346	1	1796	1796	1050	0	28903	6062	SREBF2 HEPG2 SREBF2	HEPG2	NA	SREBF2	None	ENCSR000EZO	ENCSR000EZO.HEPG2.SREBF2.MA0828.1.pwm.bed	0.0588399743190925	54
1	595	ESR1	1.40471726575152	1.77463592148399	93	1347	1277	1562	1562	1400	11	28827	6051	ESR1 MCF7 ESR1	MCF7	NA	ESR1	e2 10m	GSE54855	GSE54855.MCF7_e2_10m.ESR1.MA0112.3.pwm.bed	0.058880922388265	3369
1	1333	NR3C1	1.39744439248974	2.86730951719846	41	1348	865	1695	1695	1300	3	28879	6059	NR3C1 HELAB2 NR3C1	HELAB2	NA	NR3C1	p65kd dmso	GSE24518	GSE24518.HELAB2_p65kd_dmso.NR3C1.MA0113.3.pwm.bed	0.0597422129064801	546
1	1771	TCF4	1.39744439248974	2.86730951719846	41	1348	865	1695	1695	1300	3	28879	6059	TCF4 LS180 TCF4	LS180	NA	TCF4	None	GSE31939	GSE31939.LS180.TCF4.MA0830.1.pwm.bed	0.0597422129064801	825
1	1846	TP53	1.39744439248974	2.86730951719846	41	1348	865	1695	1695	1300	3	28879	6059	TP53 U2OS TP53	U2OS	NA	TP53	uv 16h	ERP004176	ERP004176.U2OS_uv_16h.TP53.MA0106.3.pwm.bed	0.0597422129064801	966
1	564	ESR1	1.39294169777159	1.24774073030481	451	1351	1548	1120	1548	1340	76	28469	5986	ESR1 MCF7 ESR1	MCF7	NA	ESR1	e2	ERP000901	ERP000901.MCF7_e2.ESR1.MA0112.3.pwm.bed	0.0602755354186828	16736
1	711	FOXA1	1.39294169777159	1.24774073030481	451	1351	1548	1120	1548	1340	76	28469	5986	FOXA1 T47D FOXA1	T47D	NA	FOXA1	e2 tam	ERP000380	ERP000380.T47D_e2_tam.FOXA1.MA0148.3.pwm.bed	0.0602755354186828	28792
1	746	FOXA1	1.39019782739526	1.48824791050977	163	1353	1411	1434	1434	1400	23	28757	6039	FOXA1 LNCAP FOXA1	LNCAP	NA	FOXA1	dht24h	GSE58428	GSE58428.LNCAP_dht24h.FOXA1.MA0148.3.pwm.bed	0.0606127295996973	9871
1	1139	MEF2A	1.37213260575173	1.43902604393972	185	1354	1433	1401	1433	1400	27	28735	6035	MEF2A K562 MEF2A	K562	NA	MEF2A	None	ENCSR000BNV	ENCSR000BNV.K562.MEF2A.MA0052.3.pwm.bed	0.0631405260874223	2696
1	1355	NR4A1	1.36227362495806	1.15343828137903	986	1355	1601	794	1601	1250	180	27934	5882	NR4A1 KASUMI1 NR4A1	KASUMI1	NA	NR4A1	None	GSE79491	GSE79491.KASUMI1.NR4A1.MA1112.1.pwm.bed	0.0645426133366037	13939
1	897	GFI1B	1.34631834772206	1.91498285283407	73	1356	1208	1607	1607	1390	8	28847	6054	GFI1B CD34 GFI1B	CD34	NA	GFI1B	None	GSE52924	GSE52924.CD34.GFI1B.MA0483.1.pwm.bed	0.0669085208420918	1918
1	381	CTCF	1.34566728534763	2.46530040438158	47	1357	993	1678	1678	1340	4	28873	6058	CTCF U937 CTCF	U937	NA	CTCF	None	ERP008568	ERP008568.U937.CTCF.MA0139.1.pwm.bed	0.0669595202248382	596
1	98	AR	1.33977878164006	5.24385373687346	25	1358	450	1761	1761	1190	1	28895	6061	AR C42B AR	C42B	NA	AR	None	GSE72714	GSE72714.C42B.AR.MA0007.3.pwm.bed	0.0678236119811992	2238
1	1756	TCF12	1.33708269453652	1.84219552079365	79	1359	1246	1588	1588	1400	9	28841	6053	TCF12 MCF7 TCF12	MCF7	NA	TCF12	None	ENCSR000BUN	ENCSR000BUN.MCF7.TCF12.MA0521.1.pwm.bed	0.0681957507758831	2078
1	985	IRF9	1.33503650144213	1.356920874405	239	1360	1486	1332	1486	1390	37	28681	6025	IRF9 K562 IRF9	K562	NA	IRF9	None	ENCSR926KTP	ENCSR926KTP.K562.IRF9.MA0653.1.pwm.bed	0.0684674347218683	2906
1	1400	POU3F2	1.33398718820933	2.09835361140546	60	1361	1133	1640	1640	1380	6	28860	6056	POU3F2 HNPC POU3F2	HNPC	NA	POU3F2	undif	GSE74814	GSE74814.HNPC_undif.POU3F2.MA0787.1.pwm.bed	0.0685322783956845	2640
1	1733	TAL1	1.33398718820933	2.09835361140546	60	1361	1133	1640	1640	1380	6	28860	6056	TAL1 ME1 TAL1	ME1	NA	TAL1	None	GSE46044	GSE46044.ME1.TAL1.MA0091.1.pwm.bed	0.0685322783956845	292
1	480	EBF1	1.33196365575998	1.129211017352	1297	1363	1620	664	1620	1220	242	27623	5820	EBF1 LCL EBF1	LCL	NA	EBF1	None	GSE75503	GSE75503.LCL.EBF1.MA0154.3.pwm.bed	0.0688018244255768	12657
1	737	FOXA1	1.33137298817241	1.78397649036214	85	1364	1270	1572	1572	1400	10	28835	6052	FOXA1 DU145 FOXA1	DU145	NA	FOXA1	foxa1 arc562s	GSE47987	GSE47987.DU145_foxa1_arc562s.FOXA1.MA0148.3.pwm.bed	0.0688449529912857	21882
1	770	FOXA1	1.3284849951612	1.33057538131841	266	1365	1497	1293	1497	1380	42	28654	6020	FOXA1 T47D FOXA1	T47D	NA	FOXA1	None	GSE72249	GSE72249.T47D.FOXA1.MA0148.3.pwm.bed	0.0692535147655836	17072
1	1076	KLF5	1.32265392715014	Inf	16	1366	1	1803	1803	1060	0	28904	6062	KLF5 GM12878 KLF5	GM12878	NA	KLF5	None	ENCSR974OFJ	ENCSR974OFJ.GM12878.KLF5.MA0599.1.pwm.bed	0.0700869279650484	37
1	1466	RELA	1.32265392715014	Inf	16	1366	1	1803	1803	1060	0	28904	6062	RELA AC16 RELA	AC16	NA	RELA	None	GSE51169	GSE51169.AC16.RELA.MA0107.1.pwm.bed	0.0700869279650484	40
1	1171	MYB	1.31734266707156	1.1819211103016	691	1368	1582	950	1582	1300	123	28229	5939	MYB CD4 MYB	CD4	NA	MYB	th2	GSE72266	GSE72266.CD4_th2.MYB.MA0100.3.pwm.bed	0.0708974641633533	4463
1	968	IRF1	1.31625114354447	1.97853554012668	66	1369	1185	1623	1623	1390	7	28854	6055	IRF1 K562 IRF1	K562	NA	IRF1	None	ENCSR000EGU	ENCSR000EGU.K562.IRF1.MA0050.2.pwm.bed	0.0710239586014467	492
1	1512	REST	1.31134033094818	2.2241160078398	53	1370	1092	1660	1660	1370	5	28867	6057	REST NCIH295R REST	NCIH295R	NA	REST	sf1	GSE49014	GSE49014.NCIH295R_sf1.REST.MA0138.2.pwm.bed	0.0717378814680686	1658
1	1261	NFE2	1.31127346429462	1.38889010871958	205	1371	1462	1377	1462	1400	31	28715	6031	NFE2 K562 NFE2	K562	NA	NFE2	None	ENCSR000FAF	ENCSR000FAF.K562.NFE2.MA0841.1.pwm.bed	0.0717378814680686	3830
1	1102	MAFK	1.30725515999754	1.27180752318554	351	1372	1529	1204	1529	1370	58	28569	6004	MAFK ESC MAFK	ESC	NA	MAFK	h1	ENCSR000EBS	ENCSR000EBS.ESC_h1.MAFK.MA0496.2.pwm.bed	0.0723519423882508	11304
1	1791	TEAD2	1.29680021528066	1.81881430781947	78	1373	1256	1591	1591	1410	9	28842	6053	TEAD2 K562 TEAD2	K562	NA	TEAD2	None	ENCSR635GTR	ENCSR635GTR.K562.TEAD2.MA1121.1.pwm.bed	0.0740608536730997	712
1	202	CEBPB	1.2940339295668	1.18642809042341	643	1374	1579	981	1579	1310	114	28277	5948	CEBPB MONOCYTE CEBPB	MONOCYTE	NA	CEBPB	macrophage	GSE31621	GSE31621.MONOCYTE_macrophage.CEBPB.MA0466.2.pwm.bed	0.0744798518192472	12694
1	612	ESR1	1.28066469980674	1.54359655262583	125	1375	1393	1495	1495	1420	17	28795	6045	ESR1 MCF7 ESR1	MCF7	NA	ESR1	shgata3 e2	GSE60270	GSE60270.MCF7_shgata3_e2.ESR1.MA0112.3.pwm.bed	0.0767524183380369	2283
1	973	IRF2	1.27354169774828	1.3590351251982	220	1376	1484	1358	1484	1410	34	28700	6028	IRF2 CD34 IRF2	CD34	NA	IRF2	adult	GSE70660	GSE70660.CD34_adult.IRF2.MA0051.1.pwm.bed	0.0779649374088655	1849
1	1769	TCF3	1.26513274367932	1.11762846822546	1411	1377	1628	631	1628	1210	266	27509	5796	TCF3 ICN12 TCF3	ICN12	NA	TCF3	None	GSE59538	GSE59538.ICN12.TCF3.MA0522.2.pwm.bed	0.0794315033566296	15529
1	1381	PAX6	1.26425338057128	1.33974893357694	236	1378	1495	1336	1495	1400	37	28684	6025	PAX6 RETINAL PAX6	RETINAL	NA	PAX6	pigment	GSE60024	GSE60024.RETINAL_pigment.PAX6.MA0069.1.pwm.bed	0.0795347404352436	3452
1	1902	TP63	1.25849337399132	1.1510223508446	886	1379	1608	849	1608	1280	162	28034	5900	TP63 KERATINOCYTE TP63	KERATINOCYTE	NA	TP63	d0	GSE59824	GSE59824.KERATINOCYTE_d0.TP63.MA0525.2.pwm.bed	0.0805381827529767	37765
1	609	ESR1	1.25695695915788	1.79543471747147	77	1380	1264	1594	1594	1410	9	28843	6053	ESR1 MCF7 ESR1	MCF7	NA	ESR1	shctr	GSE60270	GSE60270.MCF7_shctr.ESR1.MA0112.3.pwm.bed	0.0807650415173901	2108
1	771	FOXA1	1.24434750324859	1.32492430913038	246	1381	1503	1317	1503	1400	39	28674	6023	FOXA1 T47D FOXA1	T47D	NA	FOXA1	dex	GSE72249	GSE72249.T47D_dex.FOXA1.MA0148.3.pwm.bed	0.0830841697534909	14289
1	73	AR	1.24330298901303	2.36023281857825	45	1382	1029	1685	1685	1370	4	28875	6058	AR LNCAP AR	LNCAP	NA	AR	hotair	GSE61268	GSE61268.LNCAP_hotair.AR.MA0007.3.pwm.bed	0.083223971003772	2909
1	787	FOXA2	1.24150960537822	1.54810697550637	118	1383	1390	1512	1512	1430	16	28802	6046	FOXA2 PANCREAS FOXA2	PANCREAS	NA	FOXA2	carn1618	ERP008682	ERP008682.PANCREAS_carn1618.FOXA2.MA0047.2.pwm.bed	0.0835079227377955	3816
1	915	HMBOX1	1.23996852732625	Inf	15	1384	1	1808	1808	1060	0	28905	6062	HMBOX1 WI38VA13 HMBOX1	WI38VA13	NA	HMBOX1	None	GSE46237	GSE46237.WI38VA13.HMBOX1.MA0895.1.pwm.bed	0.083683756188243	217
1	1711	STAT3	1.23996852732625	Inf	15	1384	1	1808	1808	1060	0	28905	6062	STAT3 SUDHL4 STAT3	SUDHL4	NA	STAT3	None	GSE50723	GSE50723.SUDHL4.STAT3.MA0144.2.pwm.bed	0.083683756188243	34
1	1018	JUNB	1.23830387445767	1.13107117970019	1112	1386	1618	736	1618	1250	207	27808	5855	JUNB K562 JUNB	K562	NA	JUNB	None	ENCSR000DJY	ENCSR000DJY.K562.JUNB.MA0490.1.pwm.bed	0.0839445221947673	18958
1	1742	TBP	1.23150805690465	2.65723466481815	38	1387	935	1712	1712	1340	3	28882	6059	TBP HELA TBP	HELA	NA	TBP	s3	ENCSR000EDD	ENCSR000EDD.HELA_s3.TBP.MA0108.2.pwm.bed	0.0852069359354667	152
1	838	GATA2	1.22640888912035	1.16168726681507	751	1388	1594	917	1594	1300	136	28169	5926	GATA2 K562 GATA2	K562	NA	GATA2	None	ENCSR000DKA	ENCSR000DKA.K562.GATA2.MA0036.3.pwm.bed	0.0861399205096062	19253
1	1874	TP53	1.22615275382256	1.40521489427951	174	1389	1454	1426	1454	1420	26	28746	6036	TP53 GM00011 TP53	GM00011	NA	TP53	None	GSE55727	GSE55727.GM00011.TP53.MA0106.3.pwm.bed	0.0861399205096062	4781
1	1479	RELA	1.21768257218564	1.5187944802493	123	1390	1401	1502	1502	1430	17	28797	6045	RELA SGBS RELA	SGBS	NA	RELA	None	GSE64233	GSE64233.SGBS.RELA.MA0107.1.pwm.bed	0.0877732327004778	4421
1	1565	SIX2	1.21703181365052	1.22601548453459	420	1391	1561	1141	1561	1360	72	28500	5990	SIX2 KIDNEY SIX2	KIDNEY	NA	SIX2	fetal 16w	GSE75948	GSE75948.KIDNEY_fetal_16w.SIX2.MA1119.1.pwm.bed	0.0878416576236198	17388
1	1268	NFE2L2	1.2138770876474	1.28236152043938	293	1392	1526	1267	1526	1400	48	28627	6014	NFE2L2 A549 NFE2L2	A549	NA	NFE2L2	None	ENCSR584GHV	ENCSR584GHV.A549.NFE2L2.MA0150.2.pwm.bed	0.0884185000756701	8224
1	1081	KLF5	1.20357454641373	4.82401619493964	23	1393	471	1768	1768	1210	1	28897	6061	KLF5 AGS KLF5	AGS	NA	KLF5	None	GSE51705	GSE51705.AGS.KLF5.MA0599.1.pwm.bed	0.0904760857202405	374
1	151	BACH1	1.19978619250837	1.3970906659547	173	1394	1455	1428	1455	1430	26	28747	6036	BACH1 K562 BACH1	K562	NA	BACH1	None	ENCSR000EGD	ENCSR000EGD.K562.BACH1.MA0591.1.pwm.bed	0.091145057262583	2756
1	83	AR	1.19975213648686	1.35187497148343	206	1395	1491	1374	1491	1420	32	28714	6030	AR PROSTATE AR	PROSTATE	NA	AR	None	GSE65478	GSE65478.PROSTATE.AR.MA0007.3.pwm.bed	0.091145057262583	8295
1	1511	REST	1.19296812557193	2.30770444660352	44	1396	1046	1690	1690	1380	4	28876	6058	REST NCIH295R REST	NCIH295R	NA	REST	None	GSE49014	GSE49014.NCIH295R.REST.MA0138.2.pwm.bed	0.0925136727010425	1618
1	36	AR	1.16858186642146	1.43951520696508	144	1397	1432	1462	1462	1430	21	28776	6041	AR DU145 AR	DU145	NA	AR	foxa1 arq6540x	GSE47987	GSE47987.DU145_foxa1_arq6540x.AR.MA0007.3.pwm.bed	0.0977870159948549	13217
1	1909	TP63	1.16412975515787	1.2237418692524	396	1398	1562	1160	1562	1370	68	28524	5994	TP63 HACAT TP63	HACAT	NA	TP63	lacz tgfb	GSE60814	GSE60814.HACAT_lacz_tgfb.TP63.MA0525.2.pwm.bed	0.0987239536939902	10711
1	1335	NR3C1	1.13687485389438	1.40563798060945	154	1399	1453	1447	1453	1430	23	28766	6039	NR3C1 HELAB2 NR3C1	HELAB2	NA	NR3C1	ta	GSE24518	GSE24518.HELAB2_ta.NR3C1.MA0113.3.pwm.bed	0.104969961512848	4190
1	27	AR	1.13624641461809	4.61411925620547	22	1400	495	1774	1774	1220	1	28898	6061	AR LNCAP AR	LNCAP	NA	AR	dht	GSE40050	GSE40050.LNCAP_dht.AR.MA0007.3.pwm.bed	0.104969961512848	1183
1	625	ESR1	1.13624641461809	4.61411925620547	22	1400	495	1774	1774	1220	1	28898	6061	ESR1 T47D ESR1	T47D	NA	ESR1	e2pg	GSE68356	GSE68356.T47D_e2pg.ESR1.MA0112.3.pwm.bed	0.104969961512848	464
1	887	GATA6	1.13624641461809	4.61411925620547	22	1400	495	1774	1774	1220	1	28898	6061	GATA6 ESC GATA6	ESC	NA	GATA6	h9	ERP004206	ERP004206.ESC_h9.GATA6.MA1104.1.pwm.bed	0.104969961512848	1220
1	87	AR	1.12258625105365	2.05594375887416	49	1403	1152	1671	1671	1410	5	28871	6057	AR LNCAP AR	LNCAP	NA	AR	rpmifbs	GSE69043	GSE69043.LNCAP_rpmifbs.AR.MA0007.3.pwm.bed	0.108246919032279	3260
1	598	ESR1	1.11500732928696	1.59139858669887	91	1404	1363	1567	1567	1440	12	28829	6050	ESR1 MCF7 ESR1	MCF7	NA	ESR1	e2 40m	GSE54855	GSE54855.MCF7_e2_40m.ESR1.MA0112.3.pwm.bed	0.110074071085156	3344
1	1100	MAFG	1.11252567767903	1.14061606026974	808	1405	1614	889	1614	1300	149	28112	5913	MAFG K562 MAFG	K562	NA	MAFG	None	ENCSR818DQV	ENCSR818DQV.K562.MAFG.MA0659.1.pwm.bed	0.110626064899947	40378
1	1681	SRF	1.11214833471454	1.29233990519787	240	1406	1519	1331	1519	1420	39	28680	6023	SRF GM12878 SRF	GM12878	NA	SRF	None	ENCSR000BGE	ENCSR000BGE.GM12878.SRF.MA0083.3.pwm.bed	0.110643475901111	1703
1	17	AR	1.10083976822924	1.42735922942864	136	1407	1441	1474	1474	1440	20	28784	6042	AR VCAP AR	VCAP	NA	AR	r1881 10c26	GSE32892	GSE32892.VCAP_r1881_10c26.AR.MA0007.3.pwm.bed	0.113481639242461	9682
1	1665	SREBF1	1.07460554156826	Inf	13	1408	1	1825	1825	1080	0	28907	6062	SREBF1 HEPG2 SREBF1	HEPG2	NA	SREBF1	None	ENCSR000EZP	ENCSR000EZP.HEPG2.SREBF1.MA0595.1.pwm.bed	0.120462332979027	65
1	1838	TFAP4	1.07138896931042	1.1057446691408	1266	1409	1636	683	1636	1240	241	27654	5821	TFAP4 KASUMI1 TFAP4	KASUMI1	NA	TFAP4	None	GSE45738	GSE45738.KASUMI1.TFAP4.MA0691.1.pwm.bed	0.12127171066619	10191
1	1798	TEAD4	1.0531329744282	1.18975245354944	436	1410	1576	1130	1576	1370	77	28484	5985	TEAD4 SKNSH TEAD4	SKNSH	NA	TEAD4	None	ENCSR000BUQ	ENCSR000BUQ.SKNSH.TEAD4.MA0809.1.pwm.bed	0.126388447481609	11229
1	709	FOXA1	1.04527457808971	1.1924828379997	420	1411	1575	1141	1575	1380	74	28500	5988	FOXA1 MCF7 FOXA1	MCF7	NA	FOXA1	e2 tam	ERP000380	ERP000380.MCF7_e2_tam.FOXA1.MA0148.3.pwm.bed	0.128605006110832	33424
1	1734	TAL1	1.0445394546072	1.15161107284398	630	1412	1607	991	1607	1340	115	28290	5947	TAL1 CD34 TAL1	CD34	NA	TAL1	None	GSE52924	GSE52924.CD34.TAL1.MA0091.1.pwm.bed	0.12873164380419	18459
1	1379	PAX5	1.03294693099369	1.61563039076694	77	1413	1352	1594	1594	1450	10	28843	6052	PAX5 DOHH2 PAX5	DOHH2	NA	PAX5	None	GSE69558	GSE69558.DOHH2.PAX5.MA0014.3.pwm.bed	0.132120550134755	637
1	1097	MAFF	1.0250478381242	1.16120715009582	547	1414	1595	1044	1595	1350	99	28373	5963	MAFF K562 MAFF	K562	NA	MAFF	None	ENCSR000EGI	ENCSR000EGI.K562.MAFF.MA0495.2.pwm.bed	0.134410352980759	22841
1	1910	TP63	1.02487030474329	1.85310312179832	53	1415	1243	1660	1660	1440	6	28867	6056	TP63 DK TP63	DK	NA	TP63	None	GSE64298	GSE64298.DK.TP63.MA0525.2.pwm.bed	0.134410352980759	1722
1	864	GATA3	1.01859315753932	1.25040830760712	262	1416	1544	1297	1544	1420	44	28658	6018	GATA3 MCF7 GATA3	MCF7	NA	GATA3	e2	GSE29073	GSE29073.MCF7_e2.GATA3.MA0037.3.pwm.bed	0.136270878381465	10698
1	731	FOXA1	1.00471845377973	1.37925013552213	138	1417	1470	1470	1470	1450	21	28782	6041	FOXA1 C42B FOXA1	C42B	NA	FOXA1	None	GSE40050	GSE40050.C42B.FOXA1.MA0148.3.pwm.bed	0.14059541635502	8644
1	660	ETV1	1.00333125480524	4.19436903835686	20	1418	540	1784	1784	1250	1	28900	6061	ETV1 RWPE1 ETV1	RWPE1	NA	ETV1	flag	GSE29808	GSE29808.RWPE1_flag.ETV1.MA0761.1.pwm.bed	0.140945748583474	36
1	858	GATA3	1.00246620511927	1.14285043921481	647	1419	1613	976	1613	1340	119	28273	5943	GATA3 SKNSH GATA3	SKNSH	NA	GATA3	None	ENCSR000BTH	ENCSR000BTH.SKNSH.GATA3.MA0037.3.pwm.bed	0.141127245668419	39231
1	163	BCL6	1.00065568724354	2.83143776292591	27	1420	882	1753	1753	1350	2	28893	6060	BCL6 BCELL BCL6	BCELL	NA	BCL6	germinal center	GSE43350	GSE43350.BCELL_germinal_center.BCL6.MA0463.1.pwm.bed	0.141617014508388	84
1	874	GATA3	0.998850307322424	1.28437172107185	208	1421	1525	1371	1525	1440	34	28712	6028	GATA3 BE2C GATA3	BE2C	NA	GATA3	None	GSE65664	GSE65664.BE2C.GATA3.MA0037.3.pwm.bed	0.142106872305108	11988
1	611	ESR1	0.997745128147468	2.0975932468149	40	1422	1135	1701	1701	1420	4	28880	6058	ESR1 MCF7 ESR1	MCF7	NA	ESR1	shfoxa1 e2	GSE60270	GSE60270.MCF7_shfoxa1_e2.ESR1.MA0112.3.pwm.bed	0.142368772860173	1029
1	69	AR	0.991927955304979	Inf	12	1423	1	1830	1830	1080	0	28908	6062	AR 22RV1 AR	22RV1	NA	AR	arvs	GSE58478	GSE58478.22RV1_arvs.AR.MA0007.3.pwm.bed	0.144187167652162	1627
1	1050	JUND	0.980822819612394	1.10616439941971	1057	1424	1635	763	1635	1270	201	27863	5861	JUND SKNSH JUND	SKNSH	NA	JUND	None	ENCSR000EIB	ENCSR000EIB.SKNSH.JUND.MA0492.1.pwm.bed	0.147817773791998	26389
1	1598	SOX2	0.97787638715158	1.39175494177182	126	1425	1460	1492	1492	1460	19	28794	6043	SOX2 ESC SOX2	ESC	NA	SOX2	None	GSE18292	GSE18292.ESC.SOX2.MA0143.3.pwm.bed	0.148719602070221	6487
1	53	AR	0.973191954005555	1.12135490312677	816	1426	1623	884	1623	1310	153	28104	5909	AR VCAP AR	VCAP	NA	AR	None	GSE56086	GSE56086.VCAP.AR.MA0007.3.pwm.bed	0.150226997277407	63859
1	548	ESR1	0.964357814803789	1.26548156680893	217	1427	1530	1362	1530	1440	36	28703	6026	ESR1 T47D ESR1	T47D	NA	ESR1	None	ENCSR000BQD	ENCSR000BQD.T47D.ESR1.MA0112.3.pwm.bed	0.153206671821097	6585
1	1716	STAT5A	0.953977876759747	1.21793175595821	290	1428	1567	1271	1567	1420	50	28630	6012	STAT5A K562 STAT5A	K562	NA	STAT5A	None	ENCSR000BRR	ENCSR000BRR.K562.STAT5A.MA0519.1.pwm.bed	0.156802644198978	5591
1	602	ESR1	0.951374686355173	1.2397609819596	248	1429	1555	1312	1555	1430	42	28672	6020	ESR1 MCF7 ESR1	MCF7	NA	ESR1	e2	GSE59530	GSE59530.MCF7_e2.ESR1.MA0112.3.pwm.bed	0.157634963695371	17180
1	1416	PPARG	0.950578783360225	2.04508402296513	39	1430	1154	1704	1704	1430	4	28881	6058	PPARG WPMY1 PPARG	WPMY1	NA	PPARG	None	ERP000333	ERP000333.WPMY1.PPARG.MA0066.1.pwm.bed	0.157813679377516	250
1	926	HNF4A	0.948494804722051	1.65209213076094	63	1431	1334	1633	1633	1470	8	28857	6054	HNF4A LOVO HNF4A	LOVO	NA	HNF4A	phasem	GSE51290	GSE51290.LOVO_phasem.HNF4A.MA0114.3.pwm.bed	0.158461961593521	957
1	998	JUN	0.946069865186278	1.17925580378286	393	1432	1585	1162	1585	1390	70	28527	5992	JUN K562 JUN	K562	NA	JUN	None	ENCSR000EZT	ENCSR000EZT.K562.JUN.MA0488.1.pwm.bed	0.159237951884076	5275
1	618	ESR1	0.944383376236223	1.19850346614517	331	1433	1573	1228	1573	1410	58	28589	6004	ESR1 T47D ESR1	T47D	NA	ESR1	r5020	GSE68355	GSE68355.T47D_r5020.ESR1.MA0112.3.pwm.bed	0.159745965881298	10101
1	1394	POU2F1	0.943260723093594	1.88785486853293	45	1434	1224	1685	1685	1450	5	28875	6057	POU2F1 IMR90 POU2F1	IMR90	NA	POU2F1	tert	GSE38303	GSE38303.IMR90_tert.POU2F1.MA0785.1.pwm.bed	0.160047756896261	275
1	49	AR	0.930036711837652	1.11611464879321	807	1435	1629	890	1629	1320	152	28113	5910	AR PC3 AR	PC3	NA	AR	r1881	GSE54110	GSE54110.PC3_r1881.AR.MA0007.3.pwm.bed	0.164881091322921	45890
1	863	GATA3	0.912434722407878	1.30964234793758	156	1436	1507	1445	1507	1460	25	28764	6037	GATA3 MCF7 GATA3	MCF7	NA	GATA3	dmso	GSE29073	GSE29073.MCF7_dmso.GATA3.MA0037.3.pwm.bed	0.171581438251548	5314
1	572	ESR1	0.909252973232764	Inf	11	1437	1	1835	1835	1090	0	28909	6062	ESR1 HCC1428 ESR1	HCC1428	NA	ESR1	tled	GSE27300	GSE27300.HCC1428_tled.ESR1.MA0112.3.pwm.bed	0.172482762414605	32
1	1433	RARA	0.909252973232764	Inf	11	1437	1	1835	1835	1090	0	28909	6062	RARA SKNSH RARA	SKNSH	NA	RARA	None	GSE69119	GSE69119.SKNSH.RARA.MA0730.1.pwm.bed	0.172482762414605	255
1	1572	SMAD3	0.909252973232764	Inf	11	1437	1	1835	1835	1090	0	28909	6062	SMAD3 ESC SMAD3	ESC	NA	SMAD3	None	GSE29422	GSE29422.ESC.SMAD3.MA0795.1.pwm.bed	0.172482762414605	39
1	607	ESR1	0.905158403112473	1.67818504234608	56	1440	1316	1648	1648	1470	7	28864	6055	ESR1 MCF7 ESR1	MCF7	NA	ESR1	None	GSE60270	GSE60270.MCF7.ESR1.MA0112.3.pwm.bed	0.173995722205339	3337
1	1294	NR1H4	0.904116191566592	1.99257846120909	38	1441	1175	1712	1712	1440	4	28882	6058	NR1H4 PRIMARYHEPATOCYTE NR1H4	PRIMARYHEPATOCYTE	NA	NR1H4	dmso	GSE57227	GSE57227.PRIMARYHEPATOCYTE_dmso.NR1H4.MA1110.1.pwm.bed	0.17429273858656	589
1	1941	VDR	0.884562021661136	1.5617278618449	67	1442	1380	1621	1621	1480	9	28853	6053	VDR LX2 VDR	LX2	NA	VDR	None	GSE38103	GSE38103.LX2.VDR.MA0693.2.pwm.bed	0.182193208564054	563
1	1658	SPIB	0.878630803859247	1.0707155716141	1811	1443	1651	504	1651	1200	356	27109	5706	SPIB OCILY3 SPIB	OCILY3	NA	SPIB	None	GSE56857	GSE56857.OCILY3.SPIB.MA0081.1.pwm.bed	0.184570518080577	13313
1	215	CLOCK	0.873049953263271	3.77467701484915	18	1444	589	1792	1792	1280	1	28902	6061	CLOCK U2OS CLOCK	U2OS	NA	CLOCK	6an	GSE74439	GSE74439.U2OS_6an.CLOCK.MA0819.1.pwm.bed	0.186828152729931	56
1	759	FOXA1	0.869023784173779	1.09253517289107	1060	1445	1643	760	1643	1280	204	27860	5858	FOXA1 PDAC FOXA1	PDAC	NA	FOXA1	koklf5	GSE64557	GSE64557.PDAC_koklf5.FOXA1.MA0148.3.pwm.bed	0.188437717437552	31543
1	1550	RUNX1	0.868376974475896	1.10322593333963	866	1446	1637	861	1637	1310	165	28054	5897	RUNX1 CD34 RUNX1	CD34	NA	RUNX1	fetal	GSE70660	GSE70660.CD34_fetal.RUNX1.MA0002.2.pwm.bed	0.188588062528738	4290
1	2011	ZNF384	0.863098415269704	1.18019341007514	326	1447	1584	1231	1584	1420	58	28594	6004	ZNF384 GM12878 ZNF384	GM12878	NA	ZNF384	None	ENCSR000DYP	ENCSR000DYP.GM12878.ZNF384.MA1125.1.pwm.bed	0.190762286732483	3524
1	1336	NR3C1	0.861693441877645	1.33248854730754	127	1448	1496	1490	1496	1480	20	28793	6042	NR3C1 HELAB2 NR3C1	HELAB2	NA	NR3C1	ta tnfa	GSE24518	GSE24518.HELAB2_ta_tnfa.NR3C1.MA0113.3.pwm.bed	0.191248246744726	3641
1	772	FOXA1	0.846785203170883	1.21749119341049	232	1449	1568	1343	1568	1450	40	28688	6022	FOXA1 T47D FOXA1	T47D	NA	FOXA1	e2	GSE72249	GSE72249.T47D_e2.FOXA1.MA0148.3.pwm.bed	0.197790704599932	13200
1	1392	PDX1	0.829710317602496	1.61813990640056	54	1450	1349	1654	1654	1480	7	28866	6055	PDX1 ESC PDX1	ESC	NA	PDX1	None	GSE58685	GSE58685.ESC.PDX1.MA0132.2.pwm.bed	0.205580134746712	4039
1	82	AR	0.828849665922133	1.48943189928559	71	1451	1409	1610	1610	1490	10	28849	6052	AR LNCAP AR	LNCAP	NA	AR	None	GSE64656	GSE64656.LNCAP.AR.MA0007.3.pwm.bed	0.205845978980842	6566
1	14	AR	0.826434227184107	1.15345841580752	390	1452	1600	1166	1600	1410	71	28530	5991	AR LNCAP AR	LNCAP	NA	AR	1f5 sifoxa1	GSE30623	GSE30623.LNCAP_1f5_sifoxa1.AR.MA0007.3.pwm.bed	0.206851475283105	17605
1	573	ESR1	0.813408013504164	1.88757831155022	36	1453	1226	1715	1715	1460	4	28884	6058	ESR1 MCF7 ESR1	MCF7	NA	ESR1	tled	GSE27300	GSE27300.MCF7_tled.ESR1.MA0112.3.pwm.bed	0.213003057970157	1002
1	597	ESR1	0.809036587946526	3.56485281114686	17	1454	635	1796	1796	1300	1	28903	6061	ESR1 MCF7 ESR1	MCF7	NA	ESR1	e2 2m	GSE54855	GSE54855.MCF7_e2_2m.ESR1.MA0112.3.pwm.bed	0.214714563922754	606
1	1678	SREBF2	0.809036587946526	3.56485281114686	17	1454	635	1796	1796	1300	1	28903	6061	SREBF2 HELA SREBF2	HELA	NA	SREBF2	s3	ENCSR611WZO	ENCSR611WZO.HELA_s3.SREBF2.MA0828.1.pwm.bed	0.214714563922754	95
1	1784	TCF7L2	0.809036587946526	3.56485281114686	17	1454	635	1796	1796	1300	1	28903	6061	TCF7L2 MDAMB453 TCF7L2	MDAMB453	NA	TCF7L2	dht	GSE45201	GSE45201.MDAMB453_dht.TCF7L2.MA0523.1.pwm.bed	0.214714563922754	44
1	71	AR	0.796621416899887	1.46840388929562	70	1457	1417	1615	1615	1500	10	28850	6052	AR C42B AR	C42B	NA	AR	r1881 shctr	GSE61268	GSE61268.C42B_r1881_shctr.AR.MA0007.3.pwm.bed	0.220789541470364	2662
1	147	ATF4	0.794676109442041	1.4160348108914	81	1458	1446	1583	1583	1500	12	28839	6050	ATF4 HEPG2 ATF4	HEPG2	NA	ATF4	None	ENCSR669LCD	ENCSR669LCD.HEPG2.ATF4.MA0833.1.pwm.bed	0.221628615162727	1094
1	141	ATF3	0.784367248871199	1.35667849074745	97	1459	1487	1553	1553	1500	15	28823	6047	ATF3 HCT116 ATF3	HCT116	NA	ATF3	None	ENCSR000BUG	ENCSR000BUG.HCT116.ATF3.MA0605.1.pwm.bed	0.22679680150767	1755
1	84	AR	0.778127597918345	2.41164008934892	23	1460	1009	1768	1768	1410	2	28897	6060	AR PROSTATE AR	PROSTATE	NA	AR	res	GSE65478	GSE65478.PROSTATE_res.AR.MA0007.3.pwm.bed	0.229606667701815	1321
1	762	FOXA1	0.778127597918345	2.41164008934892	23	1460	1009	1768	1768	1410	2	28897	6060	FOXA1 LNCAP FOXA1	LNCAP	NA	FOXA1	etoh	GSE69043	GSE69043.LNCAP_etoh.FOXA1.MA0148.3.pwm.bed	0.229606667701815	559
1	872	GATA3	0.778127597918345	2.41164008934892	23	1460	1009	1768	1768	1410	2	28897	6060	GATA3 MCF7 GATA3	MCF7	NA	GATA3	None	GSE60270	GSE60270.MCF7.GATA3.MA0037.3.pwm.bed	0.229606667701815	201
1	1510	REST	0.768886159665197	2.0272380608811	29	1463	1162	1746	1746	1460	3	28891	6059	REST HEPATOCYTE REST	HEPATOCYTE	NA	REST	None	ERP000395	ERP000395.HEPATOCYTE.REST.MA0138.2.pwm.bed	0.2343845498183	691
1	1600	SOX2	0.764112236122311	1.29034269899126	123	1464	1521	1502	1521	1500	20	28797	6042	SOX2 ESC SOX2	ESC	NA	SOX2	h9	GSE46837	GSE46837.ESC_h9.SOX2.MA0143.3.pwm.bed	0.236813334692356	1751
1	1723	TAL1	0.752590650748738	1.09665160347856	710	1465	1640	941	1640	1350	136	28210	5926	TAL1 K562 TAL1	K562	NA	TAL1	None	ENCSR000EHB	ENCSR000EHB.K562.TAL1.MA0140.2.pwm.bed	0.243013942264509	22434
1	891	GATA6	0.748373921369451	1.14333312972701	354	1466	1612	1202	1612	1430	65	28566	5997	GATA6 AGS GATA6	AGS	NA	GATA6	None	GSE51705	GSE51705.AGS.GATA6.MA1104.1.pwm.bed	0.245217564408343	19114
1	68	AR	0.74586415577399	3.35504313057337	16	1467	686	1803	1803	1320	1	28904	6061	AR 22RV1 AR	22RV1	NA	AR	arfl arvs	GSE58478	GSE58478.22RV1_arfl_arvs.AR.MA0007.3.pwm.bed	0.246302746623832	1630
1	949	HSF1	0.74586415577399	3.35504313057337	16	1467	686	1803	1803	1320	1	28904	6061	HSF1 NCIH1703 HSF1	NCIH1703	NA	HSF1	None	GSE38901	GSE38901.NCIH1703.HSF1.MA0486.2.pwm.bed	0.246302746623832	31
1	584	ESR1	0.74391082100336	Inf	9	1469	1	1849	1849	1110	0	28911	6062	ESR1 VCAP ESR1	VCAP	NA	ESR1	e2	GSE43985	GSE43985.VCAP_e2.ESR1.MA0112.3.pwm.bed	0.246740724274061	1224
1	665	ETV6	0.74391082100336	Inf	9	1469	1	1849	1849	1110	0	28911	6062	ETV6 GM12878 ETV6	GM12878	NA	ETV6	None	ENCSR597VGC	ENCSR597VGC.GM12878.ETV6.MA0645.1.pwm.bed	0.246740724274061	70
1	1148	MEF2C	0.74391082100336	Inf	9	1469	1	1849	1849	1110	0	28911	6062	MEF2C HUVEC MEF2C	HUVEC	NA	MEF2C	statin	GSE32644	GSE32644.HUVEC_statin.MEF2C.MA0497.1.pwm.bed	0.246740724274061	65
1	1221	MYC	0.74391082100336	Inf	9	1469	1	1849	1849	1110	0	28911	6062	MYC GP5D MYC	GP5D	NA	MYC	sirad21	GSE51234	GSE51234.GP5D_sirad21.MYC.MA0147.3.pwm.bed	0.246740724274061	33
1	1906	TP63	0.74203746624894	1.13202657146643	399	1473	1617	1157	1617	1420	74	28521	5988	TP63 HACAT TP63	HACAT	NA	TP63	caras tgfb	GSE60814	GSE60814.HACAT_caras_tgfb.TP63.MA0525.2.pwm.bed	0.247639120611888	10942
1	1459	RELA	0.741011775330531	1.12988022015854	409	1474	1619	1150	1619	1410	76	28511	5986	RELA HELAB2 RELA	HELAB2	NA	RELA	ta tnfa	GSE24518	GSE24518.HELAB2_ta_tnfa.RELA.MA0107.1.pwm.bed	0.24805626908536	6599
1	802	FOXP1	0.734220581660145	1.677809423732	40	1475	1317	1701	1701	1500	5	28880	6057	FOXP1 LNCAP FOXP1	LNCAP	NA	FOXP1	None	GSE62492	GSE62492.LNCAP.FOXP1.MA0481.2.pwm.bed	0.251794862218557	1005
1	1878	TP53	0.730839458744623	1.17339501237224	246	1476	1589	1317	1589	1460	44	28674	6018	TP53 KERATINOCYTE TP53	KERATINOCYTE	NA	TP53	cisp	GSE56674	GSE56674.KERATINOCYTE_cisp.TP53.MA0106.3.pwm.bed	0.253590891221831	11976
1	107	AR	0.726535447748263	1.1472513744349	317	1477	1611	1242	1611	1440	58	28603	6004	AR VCAP AR	VCAP	NA	AR	sh2 r1881	GSE79128	GSE79128.VCAP_sh2_r1881.AR.MA0007.3.pwm.bed	0.255943157347248	20655
1	1908	TP63	0.722239484402501	1.31114407170645	100	1478	1505	1548	1548	1510	16	28820	6046	TP63 HACAT TP63	HACAT	NA	TP63	lacz not	GSE60814	GSE60814.HACAT_lacz_not.TP63.MA0525.2.pwm.bed	0.258312574425949	2547
1	674	FLI1	0.721409053198688	1.95726755275954	28	1479	1194	1750	1750	1470	3	28892	6059	FLI1 SKNMC FLI1	SKNMC	NA	FLI1	shfli 48h	GSE61944	GSE61944.SKNMC_shfli_48h.FLI1.MA0475.2.pwm.bed	0.25863198856552	401
1	85	AR	0.719770085228915	1.39204072912839	73	1480	1458	1607	1607	1520	11	28847	6051	AR LNCAP AR	LNCAP	NA	AR	etoh	GSE69043	GSE69043.LNCAP_etoh.AR.MA0007.3.pwm.bed	0.259434462279163	3309
1	1295	NR1H4	0.717987150886544	1.44493491212046	62	1481	1429	1636	1636	1520	9	28858	6053	NR1H4 PRIMARYHEPATOCYTE NR1H4	PRIMARYHEPATOCYTE	NA	NR1H4	gw4064	GSE57227	GSE57227.PRIMARYHEPATOCYTE_gw4064.NR1H4.MA1110.1.pwm.bed	0.260325827049742	1506
1	1276	NFKB2	0.706708575608751	1.07025164819858	1095	1482	1652	746	1652	1290	215	27825	5847	NFKB2 L1236 NFKB2	L1236	NA	NFKB2	None	GSE63736	GSE63736.L1236.NFKB2.MA0778.1.pwm.bed	0.266994728595369	15206
1	1514	REST	0.694646644736006	1.63580905401478	39	1483	1344	1704	1704	1510	5	28881	6057	REST GP5D REST	GP5D	NA	REST	None	GSE51234	GSE51234.GP5D.REST.MA0138.2.pwm.bed	0.274328968463092	1761
1	1007	JUN	0.689212322316066	1.24876139528828	125	1484	1547	1495	1547	1510	21	28795	6041	JUN MCF7 JUN	MCF7	NA	JUN	None	ENCSR176EXN	ENCSR176EXN.MCF7.JUN.MA0489.1.pwm.bed	0.277596024970762	2122
1	54	AR	0.684734617846145	1.09409844654812	594	1485	1641	1017	1641	1380	114	28326	5948	AR VCAP AR	VCAP	NA	AR	shpias1 r1881	GSE56086	GSE56086.VCAP_shpias1_r1881.AR.MA0007.3.pwm.bed	0.280254922235155	60408
1	123	ARNTL	0.683611519434652	3.14524795291746	15	1486	744	1808	1808	1350	1	28905	6061	ARNTL U2OS ARNTL	U2OS	NA	ARNTL	6an	GSE74439	GSE74439.U2OS_6an.ARNTL.MA0603.1.pwm.bed	0.280254922235155	43
1	606	ESR1	0.683611519434652	3.14524795291746	15	1486	744	1808	1808	1350	1	28905	6061	ESR1 MCF7 ESR1	MCF7	NA	ESR1	tnf	GSE59530	GSE59530.MCF7_tnf.ESR1.MA0112.3.pwm.bed	0.280254922235155	348
1	1317	NR3C1	0.683611519434652	3.14524795291746	15	1486	744	1808	1808	1350	1	28905	6061	NR3C1 A549 NR3C1	A549	NA	NR3C1	None	ENCSR000BIO	ENCSR000BIO.A549.NR3C1.MA0113.3.pwm.bed	0.280254922235155	48
1	1888	TP53	0.683611519434652	3.14524795291746	15	1486	744	1808	1808	1350	1	28905	6061	TP53 HCT166 TP53	HCT166	NA	TP53	ir	GSE60267	GSE60267.HCT166_ir.TP53.MA0106.3.pwm.bed	0.280254922235155	331
1	1078	KLF5	0.661243650517128	Inf	8	1490	1	1859	1859	1120	0	28912	6062	KLF5 GP5D KLF5	GP5D	NA	KLF5	sirad21	GSE51234	GSE51234.GP5D_sirad21.KLF5.MA0599.1.pwm.bed	0.29427678858099	37
1	1260	NFE2	0.661243650517128	Inf	8	1490	1	1859	1859	1120	0	28912	6062	NFE2 GM12878 NFE2	GM12878	NA	NFE2	None	ENCSR000DZY	ENCSR000DZY.GM12878.NFE2.MA0841.1.pwm.bed	0.29427678858099	10
1	1560	RXRA	0.661243650517128	Inf	8	1490	1	1859	1859	1120	0	28912	6062	RXRA MCF7 RXRA	MCF7	NA	RXRA	None	GSE41561	GSE41561.MCF7.RXRA.MA0512.2.pwm.bed	0.29427678858099	189
1	1666	SREBF1	0.661243650517128	Inf	8	1490	1	1859	1859	1120	0	28912	6062	SREBF1 HEPG2 SREBF1	HEPG2	NA	SREBF1	None	ENCSR000EZP	ENCSR000EZP.HEPG2.SREBF1.MA0829.1.pwm.bed	0.29427678858099	40
1	1066	JUND	0.652347476975904	1.46806325717311	49	1494	1418	1671	1671	1530	7	28871	6055	JUND HFOB JUND	HFOB	NA	JUND	diff	GSE82295	GSE82295.HFOB_diff.JUND.MA0492.1.pwm.bed	0.300165926661589	495
1	1034	JUND	0.644700169921509	1.09855295578551	471	1495	1639	1102	1639	1410	90	28449	5972	JUND MCF7 JUND	MCF7	NA	JUND	None	ENCSR000BSU	ENCSR000BSU.MCF7.JUND.MA0492.1.pwm.bed	0.305293883675886	9112
1	1747	TBX21	0.643850307140902	1.05629551035555	1297	1496	1662	664	1662	1270	258	27623	5804	TBX21 GM12878 TBX21	GM12878	NA	TBX21	None	ENCSR739IHN	ENCSR739IHN.GM12878.TBX21.MA0690.1.pwm.bed	0.305665544389204	19287
1	621	ESR1	0.643591179470984	1.16251458895679	205	1497	1593	1377	1593	1490	37	28715	6025	ESR1 MCF7 ESR1	MCF7	NA	ESR1	e2pg	GSE68356	GSE68356.MCF7_e2pg.ESR1.MA0112.3.pwm.bed	0.305665544389204	10556
1	110	AR	0.641832607982078	1.22053358833003	128	1498	1564	1486	1564	1520	22	28792	6040	AR LNCAP AR	LNCAP	NA	AR	dht tnfa	GSE83860	GSE83860.LNCAP_dht_tnfa.AR.MA0007.3.pwm.bed	0.30670089609475	13972
1	33	AR	0.637572028029566	1.14905996948748	230	1499	1610	1344	1610	1480	42	28690	6020	AR DU145 AR	DU145	NA	AR	None	GSE47987	GSE47987.DU145.AR.MA0007.3.pwm.bed	0.309460285042022	9714
1	1065	JUND	0.637363285934447	1.41564574383307	54	1500	1447	1654	1654	1530	8	28866	6054	JUND HFOB JUND	HFOB	NA	JUND	diff	GSE82295	GSE82295.HFOB_diff.JUND.MA0491.1.pwm.bed	0.309460285042022	629
1	1060	JUND	0.634626724866671	1.17359000313467	179	1501	1588	1412	1588	1500	32	28741	6030	JUND DU145 JUND	DU145	NA	JUND	None	GSE59021	GSE59021.DU145.JUND.MA0492.1.pwm.bed	0.311208929087619	1610
1	1789	TEAD1	0.630461142982824	1.06700209389335	884	1502	1654	850	1654	1340	174	28036	5888	TEAD1 HUCCT1 TEAD1	HUCCT1	NA	TEAD1	None	GSE68296	GSE68296.HUCCT1.TEAD1.MA0090.2.pwm.bed	0.313999090809315	28316
1	876	GATA3	0.62505752521231	1.37487838380828	59	1503	1474	1644	1644	1540	9	28861	6053	GATA3 NGP GATA3	NGP	NA	GATA3	None	GSE65664	GSE65664.NGP.GATA3.MA0037.3.pwm.bed	0.317718834263669	3175
1	164	BCL6	0.622369221365761	2.93546724670523	14	1504	828	1820	1820	1380	1	28906	6061	BCL6 OCILY7 BCL6	OCILY7	NA	BCL6	None	GSE44420	GSE44420.OCILY7.BCL6.MA0463.1.pwm.bed	0.319054792847003	53
1	1575	SMAD3	0.622369221365761	2.93546724670523	14	1504	828	1820	1820	1380	1	28906	6061	SMAD3 BGO3 SMAD3	BGO3	NA	SMAD3	diff 2h	GSE36578	GSE36578.BGO3_diff_2h.SMAD3.MA0795.1.pwm.bed	0.319054792847003	64
1	1704	STAT3	0.622369221365761	2.93546724670523	14	1504	828	1820	1820	1380	1	28906	6061	STAT3 ESC STAT3	ESC	NA	STAT3	h1	ERP004237	ERP004237.ESC_h1.STAT3.MA0144.2.pwm.bed	0.319054792847003	107
1	1847	TP53	0.61792899696762	1.5518169899926	37	1507	1388	1714	1714	1540	5	28883	6057	TP53 U2OS TP53	U2OS	NA	TP53	uv 8h	ERP004176	ERP004176.U2OS_uv_8h.TP53.MA0106.3.pwm.bed	0.322119648812212	1033
1	620	ESR1	0.617157495104372	1.16699324843037	178	1508	1592	1417	1592	1510	32	28742	6030	ESR1 MCF7 ESR1	MCF7	NA	ESR1	e2	GSE68356	GSE68356.MCF7_e2.ESR1.MA0112.3.pwm.bed	0.322478399415434	8355
1	1064	JUND	0.610185391900508	1.09335249413339	448	1509	1642	1123	1642	1420	86	28472	5976	JUND HT29 JUND	HT29	NA	JUND	dsmo	GSE77039	GSE77039.HT29_dsmo.JUND.MA0492.1.pwm.bed	0.327480039831954	10640
1	1343	NR3C1	0.602906649751129	1.12042060558718	283	1510	1625	1278	1625	1470	53	28637	6009	NR3C1 U2OS NR3C1	U2OS	NA	NR3C1	shns	GSE65847	GSE65847.U2OS_shns.NR3C1.MA0113.3.pwm.bed	0.332794292302871	13329
1	552	ESR1	0.600950563030367	1.62514170832062	31	1511	1348	1737	1737	1530	4	28889	6058	ESR1 MCF7 ESR1	MCF7	NA	ESR1	None	ERP000380	ERP000380.MCF7.ESR1.MA0112.3.pwm.bed	0.334075355209	787
1	100	AR	0.59872347896739	1.29335191515814	74	1512	1517	1605	1605	1540	12	28846	6050	AR MDAMB45 AR	MDAMB45	NA	AR	dht	GSE74069	GSE74069.MDAMB45_dht.AR.MA0007.3.pwm.bed	0.33557082535606	8791
1	1877	TP53	0.593480838675017	1.18310252311786	141	1513	1581	1466	1581	1520	25	28779	6037	TP53 KERATINOCYTE TP53	KERATINOCYTE	NA	TP53	adria	GSE56674	GSE56674.KERATINOCYTE_adria.TP53.MA0106.3.pwm.bed	0.339421774417207	6669
1	1692	STAT1	0.586235418288682	1.40804700797529	47	1514	1452	1678	1678	1550	7	28873	6055	STAT1 K562 STAT1	K562	NA	STAT1	None	ENCSR000FAU	ENCSR000FAU.K562.STAT1.MA0137.3.pwm.bed	0.344903953674756	276
1	622	ESR1	0.58471322257133	1.74738527530999	25	1515	1290	1761	1761	1520	3	28895	6059	ESR1 MCF7 ESR1	MCF7	NA	ESR1	pg	GSE68356	GSE68356.MCF7_pg.ESR1.MA0112.3.pwm.bed	0.3458864992347	1114
1	148	ATF4	0.580838580137712	1.5098252812819	36	1516	1404	1715	1715	1540	5	28884	6057	ATF4 HMSC ATF4	HMSC	NA	ATF4	None	GSE68864	GSE68864.HMSC.ATF4.MA0833.1.pwm.bed	0.348506224295631	462
1	24	AR	0.578579083563874	Inf	7	1517	1	1871	1871	1130	0	28913	6062	AR 22RV1 AR	22RV1	NA	AR	dht	GSE40050	GSE40050.22RV1_dht.AR.MA0007.3.pwm.bed	0.348506224295631	95
1	601	ESR1	0.578579083563874	Inf	7	1517	1	1871	1871	1130	0	28913	6062	ESR1 MCF7 ESR1	MCF7	NA	ESR1	None	GSE59530	GSE59530.MCF7.ESR1.MA0112.3.pwm.bed	0.348506224295631	496
1	1084	KLF5	0.578579083563874	Inf	7	1517	1	1871	1871	1130	0	28913	6062	KLF5 PDAC KLF5	PDAC	NA	KLF5	None	GSE64557	GSE64557.PDAC.KLF5.MA0599.1.pwm.bed	0.348506224295631	20
1	1331	NR3C1	0.578579083563874	Inf	7	1517	1	1871	1871	1130	0	28913	6062	NR3C1 HELAB2 NR3C1	HELAB2	NA	NR3C1	grkd dmso	GSE24518	GSE24518.HELAB2_grkd_dmso.NR3C1.MA0113.3.pwm.bed	0.348506224295631	53
1	1351	NR3C1	0.578579083563874	Inf	7	1517	1	1871	1871	1130	0	28913	6062	NR3C1 T47D NR3C1	T47D	NA	NR3C1	dex	GSE72249	GSE72249.T47D_dex.NR3C1.MA0113.3.pwm.bed	0.348506224295631	241
1	1551	RUNX1	0.578579083563874	Inf	7	1517	1	1871	1871	1130	0	28913	6062	RUNX1 MCF7 RUNX1	MCF7	NA	RUNX1	None	GSE75070	GSE75070.MCF7.RUNX1.MA0002.2.pwm.bed	0.348506224295631	22
1	1674	SREBF2	0.578579083563874	Inf	7	1517	1	1871	1871	1130	0	28913	6062	SREBF2 GM12878 SREBF2	GM12878	NA	SREBF2	None	ENCSR000DYT	ENCSR000DYT.GM12878.SREBF2.MA0828.1.pwm.bed	0.348506224295631	13
1	1677	SREBF2	0.578579083563874	Inf	7	1517	1	1871	1871	1130	0	28913	6062	SREBF2 HELA SREBF2	HELA	NA	SREBF2	s3	ENCSR611WZO	ENCSR611WZO.HELA_s3.SREBF2.MA0596.1.pwm.bed	0.348506224295631	35
1	2010	ZNF263	0.578579083563874	Inf	7	1517	1	1871	1871	1130	0	28913	6062	ZNF263 K562 ZNF263	K562	NA	ZNF263	None	ENCSR000EWN	ENCSR000EWN.K562.ZNF263.MA0528.1.pwm.bed	0.348506224295631	88
1	1898	TP63	0.57631032900312	1.12530162438266	236	1526	1621	1336	1621	1490	44	28684	6018	TP63 TT TP63	TT	NA	TP63	None	GSE46837	GSE46837.TT.TP63.MA0525.2.pwm.bed	0.350102009563854	5676
1	1037	JUND	0.568427192760553	1.04322280795099	1475	1527	1676	614	1676	1270	297	27445	5765	JUND K562 JUND	K562	NA	JUND	None	ENCSR000DJX	ENCSR000DJX.K562.JUND.MA0491.1.pwm.bed	0.356281470718125	29559
1	1222	MYC	0.562241910462823	2.72570096316229	13	1528	919	1825	1825	1420	1	28907	6061	MYC LOVO MYC	LOVO	NA	MYC	phasem	GSE51290	GSE51290.LOVO_phasem.MYC.MA0147.3.pwm.bed	0.361155473756971	27
1	60	AR	0.554281491208259	1.37804195663271	46	1529	1472	1682	1682	1560	7	28874	6055	AR LNCAP AR	LNCAP	NA	AR	dht24h	GSE58428	GSE58428.LNCAP_dht24h.AR.MA0007.3.pwm.bed	0.367595756770418	7137
1	1650	SPI1	0.553631752188345	1.02144073504578	5934	1530	1696	12	1696	1080	1223	22986	4839	SPI1 CD34 SPI1	CD34	NA	SPI1	fetal	GSE70660	GSE70660.CD34_fetal.SPI1.MA0080.4.pwm.bed	0.367905502414758	54054
1	158	BACH2	0.552764734098935	1.15368348720308	154	1531	1599	1447	1599	1530	28	28766	6034	BACH2 OCILY7 BACH2	OCILY7	NA	BACH2	None	GSE69558	GSE69558.OCILY7.BACH2.MA1101.1.pwm.bed	0.368399932049652	1710
1	113	AR	0.552276457731036	1.07117277919838	541	1532	1650	1047	1650	1410	106	28379	5956	AR VCAP AR	VCAP	NA	AR	r1881 4h	GSE84432	GSE84432.VCAP_r1881_4h.AR.MA0007.3.pwm.bed	0.368573615797509	42570
1	1912	TP63	0.55139545582808	1.08413476929751	403	1533	1647	1154	1647	1440	78	28517	5984	TP63 MCF10A TP63	MCF10A	NA	TP63	dcis	GSE72009	GSE72009.MCF10A_dcis.TP63.MA0525.2.pwm.bed	0.369081141840832	12384
1	50	AR	0.537754763756441	1.30483622273637	56	1534	1511	1648	1648	1560	9	28864	6053	AR VCAP AR	VCAP	NA	AR	None	GSE55062	GSE55062.VCAP.AR.MA0007.3.pwm.bed	0.380609253548671	6040
1	19	AR	0.528599658700421	1.18846398507038	102	1535	1577	1543	1577	1550	18	28818	6044	AR VCAP AR	VCAP	NA	AR	r1881 1c26	GSE32892	GSE32892.VCAP_r1881_1c26.AR.MA0007.3.pwm.bed	0.38846458134946	8677
1	701	FOSL2	0.526722624256772	1.25825675262218	66	1536	1535	1623	1623	1560	11	28854	6051	FOSL2 HFOB FOSL2	HFOB	NA	FOSL2	diff	GSE82295	GSE82295.HFOB_diff.FOSL2.MA0478.1.pwm.bed	0.389893168937031	1228
1	205	CEBPB	0.522760074215106	1.09924157246403	262	1537	1638	1297	1638	1490	50	28658	6012	CEBPB CD14 CEBPB	CD14	NA	CEBPB	oxldl	GSE66192	GSE66192.CD14_oxldl.CEBPB.MA0466.2.pwm.bed	0.393143580748495	2767
1	600	ESR1	0.522551941855759	1.24079152943442	71	1538	1554	1610	1610	1570	12	28849	6050	ESR1 MCF7 ESR1	MCF7	NA	ESR1	e2 jq1	GSE55921	GSE55921.MCF7_e2_jq1.ESR1.MA0112.3.pwm.bed	0.393143580748495	2216
1	1901	TP63	0.521104019973083	1.06240775505698	567	1539	1658	1032	1658	1410	112	28353	5950	TP63 KERATINOCYTE TP63	KERATINOCYTE	NA	TP63	cisp	GSE56674	GSE56674.KERATINOCYTE_cisp.TP63.MA0525.2.pwm.bed	0.394200187408185	24599
1	739	FOXA1	0.51578099799805	1.31060527439809	50	1540	1506	1669	1669	1570	8	28870	6054	FOXA1 DU145 FOXA1	DU145	NA	FOXA1	foxa1 high	GSE47987	GSE47987.DU145_foxa1_high.FOXA1.MA0148.3.pwm.bed	0.398802385439458	16437
1	1543	RUNX1	0.508462855095581	1.0250035427525	2917	1541	1693	220	1693	1150	598	26003	5464	RUNX1 BONE RUNX1	BONE	NA	RUNX1	marrow	GSE64862	GSE64862.BONE_marrow.RUNX1.MA0002.2.pwm.bed	0.405316209414881	32972
1	906	HIF1A	0.508108182519116	1.1767719290097	101	1542	1587	1546	1587	1560	18	28819	6044	HIF1A MACROPHAGE HIF1A	MACROPHAGE	NA	HIF1A	hypo il	GSE43109	GSE43109.MACROPHAGE_hypo_il.HIF1A.MA1106.1.pwm.bed	0.405384285955705	626
1	1426	PPARG	0.50659231966591	1.06107930705648	536	1543	1659	1050	1659	1420	106	28384	5956	PPARG HT29 PPARG	HT29	NA	PPARG	rosig 2h	GSE77039	GSE77039.HT29_rosig_2h.PPARG.MA0066.1.pwm.bed	0.406538069459414	13776
1	579	ESR1	0.503351433734988	2.51594902694961	12	1544	974	1830	1830	1450	1	28908	6061	ESR1 ZR751 ESR1	ZR751	NA	ESR1	sictr e2	GSE40129	GSE40129.ZR751_sictr_e2.ESR1.MA0112.3.pwm.bed	0.409052968533142	516
1	1938	VDR	0.503351433734988	2.51594902694961	12	1544	974	1830	1830	1450	1	28908	6061	VDR LCLGM10861 VDR	LCLGM10861	NA	VDR	calcitriol	GSE22484	GSE22484.LCLGM10861_calcitriol.VDR.MA0693.2.pwm.bed	0.409052968533142	32
1	1608	SOX2	0.50211936450442	1.12081970665907	171	1546	1624	1429	1624	1530	32	28749	6030	SOX2 IPSC SOX2	IPSC	NA	SOX2	kdp53 inhi	GSE67282	GSE67282.IPSC_kdp53_inhi.SOX2.MA0143.3.pwm.bed	0.409949737000585	3430
1	914	HMBOX1	0.499824110931749	1.36295850432178	39	1547	1480	1704	1704	1580	6	28881	6056	HMBOX1 HELA HMBOX1	HELA	NA	HMBOX1	None	GSE46237	GSE46237.HELA.HMBOX1.MA0895.1.pwm.bed	0.411589606079018	1127
1	1892	TP53	0.499824110931749	1.36295850432178	39	1547	1480	1704	1704	1580	6	28881	6056	TP53 HCT116 TP53	HCT116	NA	TP53	dmso	GSE74355	GSE74355.HCT116_dmso.TP53.MA0106.3.pwm.bed	0.411589606079018	801
1	1289	NR1H2	0.498769370521654	1.08917116387052	270	1549	1645	1288	1645	1490	52	28650	6010	NR1H2 HT29 NR1H2	HT29	NA	NR1H2	gw3965 2h	GSE77039	GSE77039.HT29_gw3965_2h.NR1H2.MA0115.1.pwm.bed	0.412324060355432	4044
1	623	ESR1	0.495917119979118	Inf	6	1550	1	1883	1883	1140	0	28914	6062	ESR1 T47D ESR1	T47D	NA	ESR1	None	GSE68356	GSE68356.T47D.ESR1.MA0112.3.pwm.bed	0.413705535360088	10
1	1173	MYBL2	0.495917119979118	Inf	6	1550	1	1883	1883	1140	0	28914	6062	MYBL2 HMEC1 MYBL2	HMEC1	NA	MYBL2	None	GSE62425	GSE62425.HMEC1.MYBL2.MA0777.1.pwm.bed	0.413705535360088	10
1	1337	NR3C1	0.495917119979118	Inf	6	1550	1	1883	1883	1140	0	28914	6062	NR3C1 HELAB2 NR3C1	HELAB2	NA	NR3C1	tnfa	GSE24518	GSE24518.HELAB2_tnfa.NR3C1.MA0113.3.pwm.bed	0.413705535360088	24
1	1741	TBP	0.495917119979118	Inf	6	1550	1	1883	1883	1140	0	28914	6062	TBP ESC TBP	ESC	NA	TBP	h1	ENCSR000ECB	ENCSR000ECB.ESC_h1.TBP.MA0108.2.pwm.bed	0.413705535360088	19
1	1951	XBP1	0.495917119979118	Inf	6	1550	1	1883	1883	1140	0	28914	6062	XBP1 T47D XBP1	T47D	NA	XBP1	hypo gludep	GSE49952	GSE49952.T47D_hypo_gludep.XBP1.MA0844.1.pwm.bed	0.413705535360088	15
1	689	FOS	0.487235274665119	1.1589581843917	105	1555	1598	1539	1598	1560	19	28815	6043	FOS MV411 FOS	MV411	NA	FOS	shflt3	GSE64862	GSE64862.MV411_shflt3.FOS.MA0476.1.pwm.bed	0.421787590564134	733
1	1092	MAF	0.482831280229942	1.25814940315406	54	1556	1536	1654	1654	1580	9	28866	6053	MAF CD4 MAF	CD4	NA	MAF	th1	GSE72266	GSE72266.CD4_th1.MAF.MA0501.1.pwm.bed	0.425812683397366	504
1	1867	TP53	0.476688239919484	1.22004450756843	64	1557	1565	1629	1629	1580	11	28856	6051	TP53 U2OS TP53	U2OS	NA	TP53	dmso	GSE46641	GSE46641.U2OS_dmso.TP53.MA0106.3.pwm.bed	0.431601170413816	2013
1	1900	TP63	0.474510590986817	1.20575725433605	69	1558	1570	1616	1616	1580	12	28851	6050	TP63 KERATINOCYTE TP63	KERATINOCYTE	NA	TP63	adria	GSE56674	GSE56674.KERATINOCYTE_adria.TP63.MA0525.2.pwm.bed	0.433492334199139	3927
1	1753	TCF12	0.47359712594923	1.78213260474226	17	1559	1273	1796	1796	1540	2	28903	6060	TCF12 HEPG2 TCF12	HEPG2	NA	TCF12	None	ENCSR000BJG	ENCSR000BJG.HEPG2.TCF12.MA0521.1.pwm.bed	0.434126428205489	230
1	633	ESR1	0.469534215911052	1.11601975552592	149	1560	1630	1455	1630	1550	28	28771	6034	ESR1 ZR751 ESR1	ZR751	NA	ESR1	None	GSE72249	GSE72249.ZR751.ESR1.MA0112.3.pwm.bed	0.437925920944944	7003
1	862	GATA3	0.467813235216869	1.13843904139274	114	1561	1615	1518	1615	1560	21	28806	6041	GATA3 SHSY5Y GATA3	SHSY5Y	NA	GATA3	None	ENCSR000EXZ	ENCSR000EXZ.SHSY5Y.GATA3.MA0037.3.pwm.bed	0.439383079066536	12511
1	1793	TEAD4	0.457394034085055	1.0799811581014	242	1562	1648	1328	1648	1510	47	28678	6015	TEAD4 HEPG2 TEAD4	HEPG2	NA	TEAD4	None	ENCSR000BRP	ENCSR000BRP.HEPG2.TEAD4.MA0809.1.pwm.bed	0.449763701627346	7905
1	1013	JUN	0.456016978954308	1.02454883910544	1874	1563	1694	487	1694	1250	384	27046	5678	JUN MDAMB231 JUN	MDAMB231	NA	JUN	None	GSE66081	GSE66081.MDAMB231.JUN.MA0489.1.pwm.bed	0.450903399131372	51003
1	75	AR	0.445840824289988	2.30621132213853	11	1564	1048	1835	1835	1480	1	28909	6061	AR LNCAP AR	LNCAP	NA	AR	r1881 shctr	GSE61268	GSE61268.LNCAP_r1881_shctr.AR.MA0007.3.pwm.bed	0.460415192160879	814
1	1432	RARA	0.445840824289988	2.30621132213853	11	1564	1048	1835	1835	1480	1	28909	6061	RARA SKNSH RARA	SKNSH	NA	RARA	None	GSE69119	GSE69119.SKNSH.RARA.MA0159.1.pwm.bed	0.460415192160879	280
1	1482	RELA	0.445840824289988	2.30621132213853	11	1564	1048	1835	1835	1480	1	28909	6061	RELA HDF RELA	HDF	NA	RELA	nutlin	GSE77225	GSE77225.HDF_nutlin.RELA.MA0107.1.pwm.bed	0.460415192160879	243
1	1940	VDR	0.445840824289988	2.30621132213853	11	1564	1048	1835	1835	1480	1	28909	6061	VDR LS180 VDR	LS180	NA	VDR	125	GSE31939	GSE31939.LS180_125.VDR.MA0693.2.pwm.bed	0.460415192160879	86
1	1442	RELA	0.444830497587404	1.03060622065345	1105	1568	1688	740	1688	1330	225	27815	5837	RELA GM12878 RELA	GM12878	NA	RELA	None	ENCSR000EAG	ENCSR000EAG.GM12878.RELA.MA0107.1.pwm.bed	0.461193215936951	10703
1	1101	MAFK	0.441599988849233	1.34188706062491	32	1569	1494	1733	1733	1600	5	28888	6057	MAFK GM12878 MAFK	GM12878	NA	MAFK	None	ENCSR000DYV	ENCSR000DYV.GM12878.MAFK.MA0496.2.pwm.bed	0.464340466952894	1547
1	1338	NR3C1	0.432303063626197	1.11837703475705	112	1570	1626	1525	1626	1570	21	28808	6041	NR3C1 LNCAP NR3C1	LNCAP	NA	NR3C1	1f5	GSE30623	GSE30623.LNCAP_1f5.NR3C1.MA0113.3.pwm.bed	0.47408558475773	6898
1	1907	TP63	0.425283544645456	1.06542707940273	254	1571	1656	1302	1656	1510	50	28666	6012	TP63 HACAT TP63	HACAT	NA	TP63	dnras tgfb	GSE60814	GSE60814.HACAT_dnras_tgfb.TP63.MA0525.2.pwm.bed	0.481503819547869	6543
1	879	GATA3	0.423539047739155	1.05515120482971	327	1572	1664	1230	1664	1490	65	28593	5997	GATA3 THYMOCYTE GATA3	THYMOCYTE	NA	GATA3	None	GSE71751	GSE71751.THYMOCYTE.GATA3.MA0037.3.pwm.bed	0.483134306190604	5438
1	599	ESR1	0.417764441258954	1.46760984965009	21	1573	1419	1780	1780	1590	3	28899	6059	ESR1 MCF7 ESR1	MCF7	NA	ESR1	e2 5m	GSE54855	GSE54855.MCF7_e2_5m.ESR1.MA0112.3.pwm.bed	0.4892899577497	1019
1	182	CEBPA	0.416969621520827	1.02868762850173	912	1574	1689	837	1689	1370	186	28008	5876	CEBPA U937 CEBPA	U937	NA	CEBPA	None	ERP008568	ERP008568.U937.CEBPA.MA0102.3.pwm.bed	0.489874819734986	22784
1	1541	RUNX1	0.414147011963454	1.01566026411359	2724	1575	1699	261	1699	1180	563	26196	5499	RUNX1 TSU1621MT RUNX1	TSU1621MT	NA	RUNX1	None	GSE60477	GSE60477.TSU1621MT.RUNX1.MA0002.2.pwm.bed	0.492515130116813	30978
1	1896	TP63	0.414014043179203	1.11133383208841	106	1576	1631	1537	1631	1580	20	28814	6042	TP63 HCC95 TP63	HCC95	NA	TP63	None	GSE46837	GSE46837.HCC95.TP63.MA0525.2.pwm.bed	0.492515130116813	2747
1	72	AR	0.413257759598392	Inf	5	1577	1	1892	1892	1160	0	28915	6062	AR LNCAP AR	LNCAP	NA	AR	etoh shctr	GSE61268	GSE61268.LNCAP_etoh_shctr.AR.MA0007.3.pwm.bed	0.492515130116813	292
1	1330	NR3C1	0.413257759598392	Inf	5	1577	1	1892	1892	1160	0	28915	6062	NR3C1 HELAB2 NR3C1	HELAB2	NA	NR3C1	dmso	GSE24518	GSE24518.HELAB2_dmso.NR3C1.MA0113.3.pwm.bed	0.492515130116813	14
1	1461	RELA	0.413257759598392	Inf	5	1577	1	1892	1892	1160	0	28915	6062	RELA HUVEC RELA	HUVEC	NA	RELA	tnf 0m	GSE34500	GSE34500.HUVEC_tnf_0m.RELA.MA0107.1.pwm.bed	0.492515130116813	9
1	596	ESR1	0.407316827554493	1.25798854604351	36	1580	1537	1715	1715	1610	6	28884	6056	ESR1 MCF7 ESR1	MCF7	NA	ESR1	e2 120m	GSE54855	GSE54855.MCF7_e2_120m.ESR1.MA0112.3.pwm.bed	0.498982772439911	1430
1	1271	NFIC	0.398386729911169	1.07555140543955	159	1581	1649	1443	1649	1560	31	28761	6031	NFIC HEPG2 NFIC	HEPG2	NA	NFIC	None	ENCSR000BQX	ENCSR000BQX.HEPG2.NFIC.MA0161.2.pwm.bed	0.509027055575955	6270
1	77	AR	0.389879516782489	2.09645466620367	10	1582	1136	1843	1843	1520	1	28910	6061	AR LNCAP AR	LNCAP	NA	AR	None	GSE62492	GSE62492.LNCAP.AR.MA0007.3.pwm.bed	0.518113337443013	504
1	797	FOXP1	0.389879516782489	2.09645466620367	10	1582	1136	1843	1843	1520	1	28910	6061	FOXP1 SUDHL4 FOXP1	SUDHL4	NA	FOXP1	None	ERP010999	ERP010999.SUDHL4.FOXP1.MA0481.2.pwm.bed	0.518113337443013	148
1	1882	TP53	0.389879516782489	2.09645466620367	10	1582	1136	1843	1843	1520	1	28910	6061	TP53 IMR90 TP53	IMR90	NA	TP53	dmso	GSE58740	GSE58740.IMR90_dmso.TP53.MA0106.3.pwm.bed	0.518113337443013	119
1	1607	SOX2	0.388089771307489	1.12323222210989	75	1585	1622	1601	1622	1600	14	28845	6048	SOX2 IPSC SOX2	IPSC	NA	SOX2	inhi	GSE67282	GSE67282.IPSC_inhi.SOX2.MA0143.3.pwm.bed	0.519924674209474	1500
1	108	AR	0.385453281318124	1.05923242913994	197	1586	1661	1387	1661	1540	39	28723	6023	AR VCAP AR	VCAP	NA	AR	sh3 dht	GSE79128	GSE79128.VCAP_sh3_dht.AR.MA0007.3.pwm.bed	0.522760785566817	12578
1	667	FLI1	0.38312878303455	1.01531899567877	1718	1587	1700	535	1700	1270	355	27202	5707	FLI1 NB4 FLI1	NB4	NA	FLI1	None	GSE23730	GSE23730.NB4.FLI1.MA0475.2.pwm.bed	0.52523511856352	10998
1	489	EHF	0.382241326916694	1.57236814955843	15	1588	1372	1808	1808	1590	2	28905	6060	EHF CALU3 EHF	CALU3	NA	EHF	None	GSE63398	GSE63398.CALU3.EHF.MA0598.2.pwm.bed	0.525978074899778	80
1	712	FOXA1	0.381443393702288	1.03281104279027	458	1589	1684	1113	1684	1460	93	28462	5969	FOXA1 ZR751 FOXA1	ZR751	NA	FOXA1	e2 tam	ERP000380	ERP000380.ZR751_e2_tam.FOXA1.MA0148.3.pwm.bed	0.526613726798737	36009
1	1328	NR3C1	0.378339371442457	1.03376193325461	419	1590	1682	1143	1682	1470	85	28501	5977	NR3C1 IMR90 NR3C1	IMR90	NA	NR3C1	None	ERP007093	ERP007093.IMR90.NR3C1.MA0113.3.pwm.bed	0.529752830065737	18275
1	162	BCL6	0.378316001077473	1.22300327655814	35	1591	1563	1719	1719	1620	6	28885	6056	BCL6 OCILY1 BCL6	OCILY1	NA	BCL6	None	GSE29282	GSE29282.OCILY1.BCL6.MA0463.1.pwm.bed	0.529752830065737	222
1	1391	PDX1	0.377884381882147	1.25793497150919	30	1592	1538	1742	1742	1620	5	28890	6057	PDX1 ESC PDX1	ESC	NA	PDX1	h9	ERP004206	ERP004206.ESC_h9.PDX1.MA0132.2.pwm.bed	0.529946491099232	1083
1	155	BACH1	0.376549393713007	1.04151223581993	298	1593	1678	1262	1678	1510	60	28622	6002	BACH1 K562 BACH1	K562	NA	BACH1	None	ENCSR740NPG	ENCSR740NPG.K562.BACH1.MA0591.1.pwm.bed	0.531244316384519	4887
1	104	AR	0.370103359641343	1.03833476478667	307	1594	1680	1254	1680	1510	62	28613	6000	AR VCAP AR	VCAP	NA	AR	sh1 dht	GSE79128	GSE79128.VCAP_sh1_dht.AR.MA0007.3.pwm.bed	0.538849878807515	23031
1	917	HNF1B	0.367172449008393	1.0308247042417	408	1595	1685	1151	1685	1480	83	28512	5979	HNF1B PDAC HNF1B	PDAC	NA	HNF1B	None	GSE64557	GSE64557.PDAC.HNF1B.MA0153.2.pwm.bed	0.542158573345246	16368
1	1880	TP53	0.364379043462146	1.1181790010177	64	1596	1627	1629	1629	1620	12	28856	6050	TP53 HCT166 TP53	HCT166	NA	TP53	5fu	GSE58506	GSE58506.HCT166_5fu.TP53.MA0106.3.pwm.bed	0.545117435749678	2572
1	1033	JUND	0.364264476786016	1.02799827606967	451	1597	1691	1120	1691	1470	92	28469	5970	JUND MCF7 JUND	MCF7	NA	JUND	None	ENCSR000BSU	ENCSR000BSU.MCF7.JUND.MA0491.1.pwm.bed	0.545117435749678	9148
1	799	FOXP1	0.363416737034688	1.04840899617315	200	1598	1665	1383	1665	1550	40	28720	6022	FOXP1 U2932 FOXP1	U2932	NA	FOXP1	None	ERP010999	ERP010999.U2932.FOXP1.MA0481.2.pwm.bed	0.545840748994873	4241
1	1140	MEF2A	0.355985030782774	1.05535345020063	151	1599	1663	1451	1663	1570	30	28769	6032	MEF2A SKNSH MEF2A	SKNSH	NA	MEF2A	None	ENCSR000BVC	ENCSR000BVC.SKNSH.MEF2A.MA0052.3.pwm.bed	0.554914370367778	4994
1	81	AR	0.354574624065501	1.08757884916347	83	1600	1646	1581	1646	1610	16	28837	6046	AR LNCAP AR	LNCAP	NA	AR	None	GSE63202	GSE63202.LNCAP.AR.MA0007.3.pwm.bed	0.556371479809577	6469
1	997	JUN	0.350378576364638	1.03341518513432	276	1601	1683	1286	1683	1520	56	28644	6006	JUN K562 JUN	K562	NA	JUN	None	ENCSR000EGH	ENCSR000EGH.K562.JUN.MA0489.1.pwm.bed	0.5614221692785	3602
1	1421	PPARG	0.350101837272885	1.06830008860233	107	1602	1653	1534	1653	1600	21	28813	6041	PPARG SGBS PPARG	SGBS	NA	PPARG	None	GSE41629	GSE41629.SGBS.PPARG.MA0066.1.pwm.bed	0.561429355907634	6781
1	580	ESR1	0.347615933094859	1.21596314396097	29	1603	1569	1746	1746	1640	5	28891	6057	ESR1 ZR751 ESR1	ZR751	NA	ESR1	sigata e2	GSE40129	GSE40129.ZR751_sigata_e2.ESR1.MA0112.3.pwm.bed	0.564299948673848	794
1	1580	SMAD3	0.342752369082563	1.01057726765746	1330	1604	1702	655	1702	1320	276	27590	5786	SMAD3 NCIH441 SMAD3	NCIH441	NA	SMAD3	siittf1	GSE51509	GSE51509.NCIH441_siittf1.SMAD3.MA0795.1.pwm.bed	0.570299161678886	31170
1	1982	ZBTB7A	0.341949792334431	1.32775057384738	19	1605	1500	1788	1788	1630	3	28901	6059	ZBTB7A ISHIKAWA ZBTB7A	ISHIKAWA	NA	ZBTB7A	None	ENCSR000BSZ	ENCSR000BSZ.ISHIKAWA.ZBTB7A.MA0750.2.pwm.bed	0.570998065831477	105
1	1063	JUND	0.341368166645965	1.02188378644382	424	1606	1695	1136	1695	1480	87	28496	5975	JUND HT29 JUND	HT29	NA	JUND	dsmo	GSE77039	GSE77039.HT29_dsmo.JUND.MA0491.1.pwm.bed	0.571407266091768	10700
1	1879	TP53	0.338916542545322	1.46749663476342	14	1607	1420	1820	1820	1620	2	28906	6060	TP53 HCT166 TP53	HCT166	NA	TP53	None	GSE58506	GSE58506.HCT166.TP53.MA0106.3.pwm.bed	0.574284436691761	398
1	860	GATA3	0.337158703209532	1.04195745020903	164	1608	1677	1433	1677	1570	33	28756	6029	GATA3 MCF7 GATA3	MCF7	NA	GATA3	None	ENCSR000EWS	ENCSR000EWS.MCF7.GATA3.MA0037.3.pwm.bed	0.576255015832871	6604
1	21	AR	0.335670273598462	1.88674967064589	9	1609	1227	1849	1849	1560	1	28911	6061	AR LNCAP AR	LNCAP	NA	AR	shfoxa1 r1881 hd	GSE37345	GSE37345.LNCAP_shfoxa1_r1881_hd.AR.MA0007.3.pwm.bed	0.576910981488446	520
1	32	AR	0.335670273598462	1.88674967064589	9	1609	1227	1849	1849	1560	1	28911	6061	AR LNCAP AR	LNCAP	NA	AR	shctr	GSE47120	GSE47120.LNCAP_shctr.AR.MA0007.3.pwm.bed	0.576910981488446	925
1	1570	SMAD3	0.335670273598462	1.88674967064589	9	1609	1227	1849	1849	1560	1	28911	6061	SMAD3 BGO3 SMAD3	BGO3	NA	SMAD3	None	GSE21614	GSE21614.BGO3.SMAD3.MA0795.1.pwm.bed	0.576910981488446	41
1	1325	NR3C1	0.335585622925341	1.01842361597658	476	1612	1697	1094	1697	1470	98	28444	5964	NR3C1 IMR90 NR3C1	IMR90	NA	NR3C1	glucc	ERP007081	ERP007081.IMR90_glucc.NR3C1.MA0113.3.pwm.bed	0.576910981488446	17595
1	157	BACH2	0.333295595815718	1.02816028772747	255	1613	1690	1301	1690	1530	52	28665	6010	BACH2 DOHH2 BACH2	DOHH2	NA	BACH2	None	GSE69558	GSE69558.DOHH2.BACH2.MA1101.1.pwm.bed	0.579601503022447	2988
1	1647	SPI1	0.332514151730191	1.00518735631361	3168	1614	1709	155	1709	1160	661	25752	5401	SPI1 OCILY7 SPI1	OCILY7	NA	SPI1	None	GSE69558	GSE69558.OCILY7.SPI1.MA0080.4.pwm.bed	0.579615437720079	25200
1	43	AR	0.330601002257246	Inf	4	1615	1	1898	1898	1170	0	28916	6062	AR LNCAP AR	LNCAP	NA	AR	dht100nm	GSE48308	GSE48308.LNCAP_dht100nm.AR.MA0007.3.pwm.bed	0.579615437720079	220
1	124	ARNTL	0.330601002257246	Inf	4	1615	1	1898	1898	1170	0	28916	6062	ARNTL U2OS ARNTL	U2OS	NA	ARNTL	dmso	GSE74439	GSE74439.U2OS_dmso.ARNTL.MA0603.1.pwm.bed	0.579615437720079	8
1	565	ESR1	0.330601002257246	Inf	4	1615	1	1898	1898	1170	0	28916	6062	ESR1 BREAST ESR1	BREAST	NA	ESR1	glyc	ERP002305	ERP002305.BREAST_glyc.ESR1.MA0112.3.pwm.bed	0.579615437720079	47
1	591	ESR1	0.330601002257246	Inf	4	1615	1	1898	1898	1170	0	28916	6062	ESR1 MCF7 ESR1	MCF7	NA	ESR1	letr	GSE54592	GSE54592.MCF7_letr.ESR1.MA0112.3.pwm.bed	0.579615437720079	212
1	1022	JUNB	0.330601002257246	Inf	4	1615	1	1898	1898	1170	0	28916	6062	JUNB KERATINOCYTE JUNB	KERATINOCYTE	NA	JUNB	neonatal	GSE63080	GSE63080.KERATINOCYTE_neonatal.JUNB.MA0490.1.pwm.bed	0.579615437720079	26
1	1354	NR4A1	0.330601002257246	Inf	4	1615	1	1898	1898	1170	0	28916	6062	NR4A1 K562 NR4A1	K562	NA	NR4A1	None	ENCSR000DJW	ENCSR000DJW.K562.NR4A1.MA1112.1.pwm.bed	0.579615437720079	68
1	1539	RUNX1	0.330601002257246	Inf	4	1615	1	1898	1898	1170	0	28916	6062	RUNX1 VCAP RUNX1	VCAP	NA	RUNX1	dht24h	GSE58428	GSE58428.VCAP_dht24h.RUNX1.MA0002.2.pwm.bed	0.579615437720079	79
1	1621	SP1	0.330601002257246	Inf	4	1615	1	1898	1898	1170	0	28916	6062	SP1 HL60 SP1	HL60	NA	SP1	None	ERP008568	ERP008568.HL60.SP1.MA0079.3.pwm.bed	0.579615437720079	21
1	1858	TP53	0.330601002257246	Inf	4	1615	1	1898	1898	1170	0	28916	6062	TP53 U2OS TP53	U2OS	NA	TP53	eto ps46	GSE21939	GSE21939.U2OS_eto_ps46.TP53.MA0106.3.pwm.bed	0.579615437720079	43
1	1346	NR3C1	0.329253291810383	1.05930825913681	96	1624	1660	1557	1660	1610	19	28824	6043	NR3C1 HMSC NR3C1	HMSC	NA	NR3C1	dmi	GSE68864	GSE68864.HMSC_dmi.NR3C1.MA0113.3.pwm.bed	0.581058889161672	3553
1	629	ESR1	0.323211958002485	1.15303978059872	33	1625	1602	1728	1728	1650	6	28887	6056	ESR1 MCF7 ESR1	MCF7	NA	ESR1	None	GSE72249	GSE72249.MCF7.ESR1.MA0112.3.pwm.bed	0.588473576400993	2019
1	1464	RELA	0.323211958002485	1.15303978059872	33	1625	1602	1728	1728	1650	6	28887	6056	RELA IMR90 RELA	IMR90	NA	RELA	None	GSE43070	GSE43070.IMR90.RELA.MA0107.1.pwm.bed	0.588473576400993	438
1	630	ESR1	0.320508021026531	1.03078839143834	177	1627	1686	1421	1686	1580	36	28743	6026	ESR1 MCF7 ESR1	MCF7	NA	ESR1	e2	GSE72249	GSE72249.MCF7_e2.ESR1.MA0112.3.pwm.bed	0.591784917384939	10275
1	869	GATA3	0.31996756710246	1.0401879025857	129	1628	1679	1484	1679	1600	26	28791	6036	GATA3 MCF7 GATA3	MCF7	NA	GATA3	e2	GSE40129	GSE40129.MCF7_e2.GATA3.MA0037.3.pwm.bed	0.592157860416455	14135
1	1542	RUNX1	0.319668064105951	1.00628178480719	1339	1629	1707	653	1707	1330	279	27581	5783	RUNX1 KASUMI1 RUNX1	KASUMI1	NA	RUNX1	None	GSE62847	GSE62847.KASUMI1.RUNX1.MA0002.2.pwm.bed	0.592202610941223	9086
1	980	IRF4	0.314153178955123	1.0096970295782	602	1630	1704	1009	1704	1450	125	28318	5937	IRF4 NCIH929 IRF4	NCIH929	NA	IRF4	None	GSE56857	GSE56857.NCIH929.IRF4.MA1419.1.pwm.bed	0.599402683399037	8463
1	582	ESR1	0.313144389351813	1.0632086412051	71	1631	1657	1610	1657	1630	14	28849	6048	ESR1 BREAST ESR1	BREAST	NA	ESR1	cancer goodoutcome	GSE40867	GSE40867.BREAST_cancer_goodoutcome.ESR1.MA0112.3.pwm.bed	0.60042824768575	1802
1	556	ESR1	0.311678265466799	1.02556549935891	181	1632	1692	1408	1692	1580	37	28739	6025	ESR1 MCF7 ESR1	MCF7	NA	ESR1	shfoxa1 e2	ERP000380	ERP000380.MCF7_shfoxa1_e2.ESR1.MA0112.3.pwm.bed	0.60208949007021	9273
1	112	AR	0.307922932596894	1.00847316205939	558	1633	1705	1037	1705	1460	116	28362	5946	AR VCAP AR	VCAP	NA	AR	r1881 30m	GSE84432	GSE84432.VCAP_r1881_30m.AR.MA0007.3.pwm.bed	0.606946412667676	39051
1	1885	TP53	0.306207423242682	1.25782788911161	18	1634	1539	1792	1792	1660	3	28902	6059	TP53 MCF7 TP53	MCF7	NA	TP53	None	GSE59176	GSE59176.MCF7.TP53.MA0106.3.pwm.bed	0.6089757385372	491
1	1477	RELA	0.305379999769832	1.06568874994773	61	1635	1655	1638	1655	1640	12	28859	6050	RELA L1236 RELA	L1236	NA	RELA	None	GSE63736	GSE63736.L1236.RELA.MA0107.1.pwm.bed	0.609763900424754	355
1	722	FOXA1	0.290083717293462	1.01416068604244	179	1636	1701	1412	1701	1580	37	28741	6025	FOXA1 LNCAP FOXA1	LNCAP	NA	FOXA1	dht	GSE28264	GSE28264.LNCAP_dht.FOXA1.MA0148.3.pwm.bed	0.631237003547315	32956
1	1043	JUND	0.289611080688986	1.00088600628034	1060	1637	1711	760	1711	1370	222	27860	5840	JUND HELA JUND	HELA	NA	JUND	s3	ENCSR000EDH	ENCSR000EDH.HELA_s3.JUND.MA0491.1.pwm.bed	0.63153831801771	35055
1	105	AR	0.288382359055277	1.00689829222	293	1638	1706	1267	1706	1540	61	28627	6001	AR VCAP AR	VCAP	NA	AR	sh1 r1881	GSE79128	GSE79128.VCAP_sh1_r1881.AR.MA0007.3.pwm.bed	0.632940972122355	19393
1	1876	TP53	0.287452511645391	1.03506380893352	79	1639	1681	1588	1681	1640	16	28841	6046	TP53 KERATINOCYTE TP53	KERATINOCYTE	NA	TP53	None	GSE56674	GSE56674.KERATINOCYTE.TP53.MA0106.3.pwm.bed	0.633910581127027	4000
1	683	FOS	0.284415765194691	0.999219878473255	1659	1640	1712	555	1712	1300	348	27261	5714	FOS ENDOTHELIAL FOS	ENDOTHELIAL	NA	FOS	umbilical vein	ENCSR000EVU	ENCSR000EVU.ENDOTHELIAL_umbilical_vein.FOS.MA0476.1.pwm.bed	0.637969406686237	44390
1	1576	SMAD3	0.283458542718974	1.67705943053644	8	1641	1318	1859	1859	1610	1	28912	6061	SMAD3 BGO3 SMAD3	BGO3	NA	SMAD3	diff 48h	GSE36578	GSE36578.BGO3_diff_48h.SMAD3.MA0795.1.pwm.bed	0.638598318581865	138
1	1886	TP53	0.283458542718974	1.67705943053644	8	1641	1318	1859	1859	1610	1	28912	6061	TP53 MDAMB175VII TP53	MDAMB175VII	NA	TP53	None	GSE59176	GSE59176.MDAMB175VII.TP53.MA0106.3.pwm.bed	0.638598318581865	122
1	48	AR	0.2823249482818	1.15298152900436	22	1643	1604	1774	1774	1670	4	28898	6058	AR PC3 AR	PC3	NA	AR	None	GSE54110	GSE54110.PC3.AR.MA0007.3.pwm.bed	0.639877669661101	1109
1	35	AR	0.280169196718059	1.00252441030167	330	1644	1710	1229	1710	1530	69	28590	5993	AR DU145 AR	DU145	NA	AR	arq6540x	GSE47987	GSE47987.DU145_arq6540x.AR.MA0007.3.pwm.bed	0.642670634671951	14516
1	847	GATA2	0.274037713001543	0.997642415556898	733	1645	1715	927	1715	1430	154	28187	5908	GATA2 CD34 GATA2	CD34	NA	GATA2	acy957	GSE60792	GSE60792.CD34_acy957.GATA2.MA0036.3.pwm.bed	0.651412144387165	17095
1	10	AR	0.272015712385255	1.18790977469078	17	1646	1578	1796	1796	1670	3	28903	6059	AR VCAP AR	VCAP	NA	AR	None	GSE28950	GSE28950.VCAP.AR.MA0007.3.pwm.bed	0.654054477308681	2530
1	1465	RELA	0.270915079662548	0.998554620498478	343	1647	1713	1213	1713	1520	72	28577	5990	RELA IMR90 RELA	IMR90	NA	RELA	tnf	GSE43070	GSE43070.IMR90_tnf.RELA.MA0107.1.pwm.bed	0.655316023682773	8110
1	738	FOXA1	0.269085480254446	1.03066232061172	59	1648	1687	1644	1687	1660	12	28861	6050	FOXA1 DU145 FOXA1	DU145	NA	FOXA1	foxa1 arq6540x	GSE47987	GSE47987.DU145_foxa1_arq6540x.FOXA1.MA0148.3.pwm.bed	0.657683245903676	17750
1	616	ESR1	0.267795895468583	1.00998907296685	106	1649	1703	1537	1703	1630	22	28814	6040	ESR1 T47D ESR1	T47D	NA	ESR1	None	GSE68355	GSE68355.T47D.ESR1.MA0112.3.pwm.bed	0.659239035179309	3622
1	693	FOSL1	0.26440809536474	0.995256010660027	1287	1650	1716	672	1716	1350	271	27633	5791	FOSL1 K562 FOSL1	K562	NA	FOSL1	None	ENCSR239ZLZ	ENCSR239ZLZ.K562.FOSL1.MA0477.1.pwm.bed	0.663999002032512	29336
1	1854	TP53	0.257628896271981	1.25777438122082	12	1651	1540	1830	1830	1670	2	28908	6060	TP53 U2OS TP53	U2OS	NA	TP53	actd ps15	GSE21939	GSE21939.U2OS_actd_ps15.TP53.MA0106.3.pwm.bed	0.674036627063615	353
1	1427	PPARG	0.256571018296295	0.992662642529987	341	1652	1718	1218	1718	1530	72	28579	5990	PPARG HT29 PPARG	HT29	NA	PPARG	rosig 48h	GSE77039	GSE77039.HT29_rosig_48h.PPARG.MA0066.1.pwm.bed	0.675271475643829	8879
1	892	GATA6	0.251009596833713	0.998149472312931	100	1653	1714	1548	1714	1640	21	28820	6041	GATA6 KATOIII GATA6	KATOIII	NA	GATA6	None	GSE51705	GSE51705.KATOIII.GATA6.MA1104.1.pwm.bed	0.682616872345527	1705
1	74	AR	0.249465929473035	0.99369168670526	128	1654	1717	1486	1717	1620	27	28792	6035	AR LNCAP AR	LNCAP	NA	AR	r1881 hotair	GSE61268	GSE61268.LNCAP_r1881_hotair.AR.MA0007.3.pwm.bed	0.682616872345527	7508
1	560	ESR1	0.248163972681549	1.04812347752624	30	1655	1666	1742	1742	1690	6	28890	6056	ESR1 T47D ESR1	T47D	NA	ESR1	e2 tam	ERP000380	ERP000380.T47D_e2_tam.ESR1.MA0112.3.pwm.bed	0.682616872345527	618
1	1397	POU2F2	0.248163972681549	1.04812347752624	30	1655	1666	1742	1742	1690	6	28890	6056	POU2F2 BJAB POU2F2	BJAB	NA	POU2F2	bira	GSE79480	GSE79480.BJAB_bira.POU2F2.MA0507.1.pwm.bed	0.682616872345527	461
1	216	CLOCK	0.247946847791245	Inf	3	1657	1	1911	1911	1190	0	28917	6062	CLOCK U2OS CLOCK	U2OS	NA	CLOCK	dmso	GSE74439	GSE74439.U2OS_dmso.CLOCK.MA0819.1.pwm.bed	0.682616872345527	9
1	472	E2F7	0.247946847791245	Inf	3	1657	1	1911	1911	1190	0	28917	6062	E2F7 IMR90 E2F7	IMR90	NA	E2F7	None	GSE40343	GSE40343.IMR90.E2F7.MA0758.1.pwm.bed	0.682616872345527	7
1	535	ERG	0.247946847791245	Inf	3	1657	1	1911	1911	1190	0	28917	6062	ERG VCAP ERG	VCAP	NA	ERG	jq1	GSE55062	GSE55062.VCAP_jq1.ERG.MA0474.2.pwm.bed	0.682616872345527	17
1	1147	MEF2C	0.247946847791245	Inf	3	1657	1	1911	1911	1190	0	28917	6062	MEF2C HUVEC MEF2C	HUVEC	NA	MEF2C	None	GSE32644	GSE32644.HUVEC.MEF2C.MA0497.1.pwm.bed	0.682616872345527	46
1	1150	MEIS1	0.247946847791245	Inf	3	1657	1	1911	1911	1190	0	28917	6062	MEIS1 HSPC MEIS1	HSPC	NA	MEIS1	None	GSE26014	GSE26014.HSPC.MEIS1.MA0498.2.pwm.bed	0.682616872345527	43
1	1309	NR2F2	0.247946847791245	Inf	3	1657	1	1911	1911	1190	0	28917	6062	NR2F2 HELA NR2F2	HELA	NA	NR2F2	None	GSE46237	GSE46237.HELA.NR2F2.MA1111.1.pwm.bed	0.682616872345527	149
1	1519	RFX2	0.247946847791245	Inf	3	1657	1	1911	1911	1190	0	28917	6062	RFX2 GP5D RFX2	GP5D	NA	RFX2	sirad21	GSE51234	GSE51234.GP5D_sirad21.RFX2.MA0600.2.pwm.bed	0.682616872345527	7
1	1679	SREBF2	0.247946847791245	Inf	3	1657	1	1911	1911	1190	0	28917	6062	SREBF2 A549 SREBF2	A549	NA	SREBF2	None	ENCSR638QYO	ENCSR638QYO.A549.SREBF2.MA0596.1.pwm.bed	0.682616872345527	6
1	1680	SREBF2	0.247946847791245	Inf	3	1657	1	1911	1911	1190	0	28917	6062	SREBF2 A549 SREBF2	A549	NA	SREBF2	None	ENCSR638QYO	ENCSR638QYO.A549.SREBF2.MA0828.1.pwm.bed	0.682616872345527	14
1	1865	TP53	0.247946847791245	Inf	3	1657	1	1911	1911	1190	0	28917	6062	TP53 IMR90 TP53	IMR90	NA	TP53	senes shp53	GSE42728	GSE42728.IMR90_senes_shp53.TP53.MA0106.3.pwm.bed	0.682616872345527	32
1	1889	TP53	0.247946847791245	Inf	3	1657	1	1911	1911	1190	0	28917	6062	TP53 HEPG2 TP53	HEPG2	NA	TP53	None	GSE64877	GSE64877.HEPG2.TP53.MA0106.3.pwm.bed	0.682616872345527	24
1	1339	NR3C1	0.24222002112396	0.986624000566348	193	1668	1722	1394	1722	1590	41	28727	6021	NR3C1 LNCAP NR3C1	LNCAP	NA	NR3C1	1f5 sifoxa1	GSE30623	GSE30623.LNCAP_1f5_sifoxa1.NR3C1.MA0113.3.pwm.bed	0.691263138465224	12122
1	109	AR	0.241363066064959	0.987143149240414	146	1669	1721	1459	1721	1620	31	28774	6031	AR LNCAP AR	LNCAP	NA	AR	dht	GSE83860	GSE83860.LNCAP_dht.AR.MA0007.3.pwm.bed	0.692213497669616	17167
1	1868	TP53	0.239242794146177	1.00615131027079	48	1670	1708	1676	1708	1680	10	28872	6052	TP53 U2OS TP53	U2OS	NA	TP53	dxr	GSE46641	GSE46641.U2OS_dxr.TP53.MA0106.3.pwm.bed	0.695184692901364	1888
1	1599	SOX2	0.238345496357251	0.985893853740793	127	1671	1723	1490	1723	1630	27	28793	6035	SOX2 BJ SOX2	BJ	NA	SOX2	induced	GSE36570	GSE36570.BJ_induced.SOX2.MA0143.3.pwm.bed	0.696205612364734	39151
1	1039	JUND	0.236558771236697	0.983427037036411	244	1672	1724	1323	1724	1570	52	28676	6010	JUND GM12878 JUND	GM12878	NA	JUND	None	ENCSR000DYS	ENCSR000DYS.GM12878.JUND.MA0491.1.pwm.bed	0.698657655026279	2318
1	916	HNF1B	0.235087924990878	1.0181414391409	34	1673	1698	1725	1725	1700	7	28886	6055	HNF1B ESC HNF1B	ESC	NA	HNF1B	h9	ERP004206	ERP004206.ESC_h9.HNF1B.MA0153.2.pwm.bed	0.700608819827322	2213
1	945	HSF1	0.233545349622268	1.46738347459562	7	1674	1421	1871	1871	1660	1	28913	6061	HSF1 HMLER HSF1	HMLER	NA	HSF1	None	GSE38901	GSE38901.HMLER.HSF1.MA0486.2.pwm.bed	0.702262220266727	18
1	1293	NR1H3	0.233545349622268	1.46738347459562	7	1674	1421	1871	1871	1660	1	28913	6061	NR1H3 SGBS NR1H3	SGBS	NA	NR1H3	None	GSE41629	GSE41629.SGBS.NR1H3.MA0494.1.pwm.bed	0.702262220266727	380
1	728	FOXA1	0.23154524865862	0.988147019955437	66	1676	1720	1623	1720	1670	14	28854	6048	FOXA1 HUH7 FOXA1	HUH7	NA	FOXA1	async	GSE39241	GSE39241.HUH7_async.FOXA1.MA0148.3.pwm.bed	0.705082934374153	3868
1	1971	ZBED1	0.229387362449776	0.981855770091994	417	1677	1725	1146	1725	1520	89	28503	5973	ZBED1 GM12878 ZBED1	GM12878	NA	ZBED1	None	ENCSR207PFI	ENCSR207PFI.GM12878.ZBED1.MA0749.1.pwm.bed	0.708172472419684	4174
1	1412	POU5F1	0.224754662147382	0.976060106800435	163	1678	1728	1434	1728	1610	35	28757	6027	POU5F1 BJ POU5F1	BJ	NA	POU5F1	induced	GSE36570	GSE36570.BJ_induced.POU5F1.MA1115.1.pwm.bed	0.715340555424828	13454
1	55	AR	0.221661025855009	0.974615956081129	93	1679	1730	1562	1730	1660	20	28827	6042	AR LHSAR AR	LHSAR	NA	AR	hoxb13	GSE56288	GSE56288.LHSAR_hoxb13.AR.MA0007.3.pwm.bed	0.720025279169639	12438
1	634	ESR1	0.220511103230959	0.975553739321071	270	1680	1729	1288	1729	1570	58	28650	6004	ESR1 ZR751 ESR1	ZR751	NA	ESR1	e2	GSE72249	GSE72249.ZR751_e2.ESR1.MA0112.3.pwm.bed	0.721504561705485	13790
1	1578	SMAD3	0.219972683492623	1.15292332172156	11	1681	1605	1835	1835	1710	2	28909	6060	SMAD3 LX2 SMAD3	LX2	NA	SMAD3	tgfb1	GSE38103	GSE38103.LX2_tgfb1.SMAD3.MA0795.1.pwm.bed	0.721969862965058	168
1	78	AR	0.218990036646509	0.97301822499417	195	1682	1731	1390	1731	1600	42	28725	6020	AR LNCAP AR	LNCAP	NA	AR	r1881	GSE62492	GSE62492.LNCAP_r1881.AR.MA0007.3.pwm.bed	0.723175056360567	13864
1	156	BACH2	0.215521012203106	0.977793912084829	518	1683	1727	1065	1727	1490	111	28402	5951	BACH2 OCILY7 BACH2	OCILY7	NA	BACH2	None	GSE44420	GSE44420.OCILY7.BACH2.MA1101.1.pwm.bed	0.72854157122367	5253
1	1693	STAT1	0.214382068160559	0.988160559097201	33	1684	1719	1728	1728	1710	7	28887	6055	STAT1 K562 STAT1	K562	NA	STAT1	None	ENCSR000FAV	ENCSR000FAV.K562.STAT1.MA0137.3.pwm.bed	0.729792855320595	278
1	1016	JUN	0.214259953708153	0.968406420573497	134	1685	1735	1476	1735	1630	29	28786	6033	JUN BT549 JUN	BT549	NA	JUN	tnf	GSE71976	GSE71976.BT549_tnf.JUN.MA0488.1.pwm.bed	0.729792855320595	2709
1	1059	JUND	0.213298108471012	0.969259836163537	185	1686	1733	1401	1733	1610	40	28735	6022	JUND DU145 JUND	DU145	NA	JUND	None	GSE59021	GSE59021.DU145.JUND.MA0491.1.pwm.bed	0.730977126651404	1673
1	690	FOSL1	0.212687678255354	0.980374437130833	833	1687	1726	875	1726	1430	178	28087	5884	FOSL1 K562 FOSL1	K562	NA	FOSL1	None	ENCSR000BMV	ENCSR000BMV.K562.FOSL1.MA0477.1.pwm.bed	0.731571377283261	13569
1	63	AR	0.209653038126078	0.972471650568903	362	1688	1732	1192	1732	1540	78	28558	5984	AR VCAP AR	VCAP	NA	AR	dht24h shfoxa1	GSE58428	GSE58428.VCAP_dht24h_shfoxa1.AR.MA0007.3.pwm.bed	0.735815628196043	21954
1	761	FOXA1	0.208836903625645	0.968696855638391	245	1689	1734	1321	1734	1580	53	28675	6009	FOXA1 LNCAP FOXA1	LNCAP	NA	FOXA1	None	GSE64656	GSE64656.LNCAP.FOXA1.MA0148.3.pwm.bed	0.735815628196043	51675
1	448	CUX1	0.20863350041238	1.04809844788868	15	1690	1668	1808	1808	1720	3	28905	6059	CUX1 K562 CUX1	K562	NA	CUX1	None	ENCSR178NTX	ENCSR178NTX.K562.CUX1.MA0754.1.pwm.bed	0.735815628196043	360
1	861	GATA3	0.20863350041238	1.04809844788868	15	1690	1668	1808	1808	1720	3	28905	6059	GATA3 MCF7 GATA3	MCF7	NA	GATA3	None	ENCSR000EWV	ENCSR000EWV.MCF7.GATA3.MA0037.3.pwm.bed	0.735815628196043	1938
1	868	GATA3	0.20863350041238	1.04809844788868	15	1690	1668	1808	1808	1720	3	28905	6059	GATA3 MCF7 GATA3	MCF7	NA	GATA3	None	GSE40129	GSE40129.MCF7.GATA3.MA0037.3.pwm.bed	0.735815628196043	2106
1	1857	TP53	0.20863350041238	1.04809844788868	15	1690	1668	1808	1808	1720	3	28905	6059	TP53 U2OS TP53	U2OS	NA	TP53	eto ps15	GSE21939	GSE21939.U2OS_eto_ps15.TP53.MA0106.3.pwm.bed	0.735815628196043	438
1	1604	SOX2	0.204737636595694	0.964158161279596	46	1694	1743	1682	1743	1710	10	28874	6052	SOX2 RENVM SOX2	RENVM	NA	SOX2	shsox2	GSE49404	GSE49404.RENVM_shsox2.SOX2.MA0143.3.pwm.bed	0.742007719719998	1102
1	16	AR	0.198063269075074	0.965660741491428	318	1695	1738	1239	1738	1560	69	28602	5993	AR VCAP AR	VCAP	NA	AR	r1881	GSE32892	GSE32892.VCAP_r1881.AR.MA0007.3.pwm.bed	0.752638906223194	29427
1	1014	JUN	0.198046953713385	0.953586277055071	91	1696	1752	1567	1752	1670	20	28829	6042	JUN BT549 JUN	BT549	NA	JUN	None	GSE71976	GSE71976.BT549.JUN.MA0488.1.pwm.bed	0.752638906223194	2352
1	1895	TP63	0.196226152730221	0.951213593184418	59	1697	1756	1644	1756	1700	13	28861	6049	TP63 EP156T TP63	EP156T	NA	TP63	None	GSE43111	GSE43111.EP156T.TP63.MA0525.2.pwm.bed	0.755283225000872	4360
1	999	JUN	0.196011941277079	0.964447110283725	313	1698	1741	1246	1741	1560	68	28607	5994	JUN K562 JUN	K562	NA	JUN	None	ENCSR000EZT	ENCSR000EZT.K562.JUN.MA0489.1.pwm.bed	0.755283225000872	4945
1	837	GATA2	0.195431049206709	0.968145451945855	439	1699	1736	1129	1736	1520	95	28481	5967	GATA2 K562 GATA2	K562	NA	GATA2	None	ENCSR000BKM	ENCSR000BKM.K562.GATA2.MA0036.3.pwm.bed	0.755848991834671	12574
1	558	ESR1	0.194659341282311	0.958178723772979	32	1700	1747	1733	1747	1730	7	28888	6055	ESR1 MCF7 ESR1	MCF7	NA	ESR1	tamr	ERP000380	ERP000380.MCF7_tamr.ESR1.MA0112.3.pwm.bed	0.756747863596224	1919
1	161	BATF	0.193906048464357	0.956420892961113	178	1701	1748	1417	1748	1620	39	28742	6023	BATF OCILY3 BATF	OCILY3	NA	BATF	None	GSE56857	GSE56857.OCILY3.BATF.MA0462.1.pwm.bed	0.757615941100157	2003
1	101	AR	0.190406229922587	0.96418667988152	23	1702	1742	1768	1768	1740	5	28897	6057	AR MDAMB45 AR	MDAMB45	NA	AR	mpa	GSE74069	GSE74069.MDAMB45_mpa.AR.MA0007.3.pwm.bed	0.763297219829806	3282
1	94	AR	0.190079764302052	0.9551348600829	196	1703	1750	1389	1750	1610	43	28724	6019	AR MDAMB453 AR	MDAMB453	NA	AR	r1881 sipias1	GSE70161	GSE70161.MDAMB453_r1881_sipias1.AR.MA0007.3.pwm.bed	0.763422672954148	16450
1	1011	JUN	0.188635725996612	0.962685395811939	363	1704	1744	1191	1744	1550	79	28557	5983	JUN BT549 JUN	BT549	NA	JUN	None	GSE46166	GSE46166.BT549.JUN.MA0489.1.pwm.bed	0.765515784074388	10332
1	1850	TP53	0.186305456605176	1.25772089551702	6	1705	1541	1883	1883	1710	1	28914	6061	TP53 BC3 TP53	BC3	NA	TP53	tpa 24h	ERP014035	ERP014035.BC3_tpa_24h.TP53.MA0106.3.pwm.bed	0.768732040645966	44
1	1864	TP53	0.186305456605176	1.25772089551702	6	1705	1541	1883	1883	1710	1	28914	6061	TP53 IMR90 TP53	IMR90	NA	TP53	senes shluc	GSE42728	GSE42728.IMR90_senes_shluc.TP53.MA0106.3.pwm.bed	0.768732040645966	123
1	1758	TCF12	0.185039401631939	0.961100999104985	367	1707	1745	1187	1745	1550	80	28553	5982	TCF12 KASUMI1 TCF12	KASUMI1	NA	TCF12	None	GSE23730	GSE23730.KASUMI1.TCF12.MA0521.1.pwm.bed	0.770056215484156	2639
1	160	BATF	0.184660668002944	0.959777376465188	339	1708	1746	1219	1746	1560	74	28581	5988	BATF OCILY10 BATF	OCILY10	NA	BATF	None	GSE56857	GSE56857.OCILY10.BATF.MA0462.1.pwm.bed	0.770056215484156	5404
1	88	AR	0.184540925219964	1.04809011051659	10	1709	1672	1843	1843	1740	2	28910	6060	AR LNCAP AR	LNCAP	NA	AR	shfoxa1 phfrpmifcs	GSE69043	GSE69043.LNCAP_shfoxa1_phfrpmifcs.AR.MA0007.3.pwm.bed	0.770056215484156	551
1	1469	RELA	0.184540925219964	1.04809011051659	10	1709	1672	1843	1843	1740	2	28910	6060	RELA HUVEC RELA	HUVEC	NA	RELA	None	GSE53998	GSE53998.HUVEC.RELA.MA0107.1.pwm.bed	0.770056215484156	50
1	561	ESR1	0.177904302577701	0.942947320582755	153	1711	1758	1449	1758	1640	34	28767	6028	ESR1 ZR751 ESR1	ZR751	NA	ESR1	e2 tam	ERP000380	ERP000380.ZR751_e2_tam.ESR1.MA0112.3.pwm.bed	0.78145712293775	4499
1	1142	MEF2B	0.176515074139691	0.951685600140323	268	1712	1755	1291	1755	1590	59	28652	6003	MEF2B DOHH2 MEF2B	DOHH2	NA	MEF2B	None	GSE69558	GSE69558.DOHH2.MEF2B.MA0660.1.pwm.bed	0.783502942330156	3848
1	1779	TCF7L2	0.175932737560202	0.928195584815586	31	1713	1763	1737	1763	1740	7	28889	6055	TCF7L2 HEPG2 TCF7L2	HEPG2	NA	TCF7L2	None	ENCSR000EVQ	ENCSR000EVQ.HEPG2.TCF7L2.MA0523.1.pwm.bed	0.784096229918179	1330
1	982	IRF4	0.175269013978264	0.964930756219337	645	1714	1739	980	1739	1480	140	28275	5922	IRF4 OCILY3 IRF4	OCILY3	NA	IRF4	None	GSE56857	GSE56857.OCILY3.IRF4.MA1419.1.pwm.bed	0.784837299292432	4805
1	1010	JUN	0.174445261641357	0.955795324085258	365	1715	1749	1189	1749	1550	80	28555	5982	JUN BT549 JUN	BT549	NA	JUN	None	GSE46166	GSE46166.BT549.JUN.MA0488.1.pwm.bed	0.785868859950033	10058
1	559	ESR1	0.169651282239529	0.916939487840299	35	1716	1770	1719	1770	1740	8	28885	6054	ESR1 MCF7 ESR1	MCF7	NA	ESR1	tamr tam	ERP000380	ERP000380.MCF7_tamr_tam.ESR1.MA0112.3.pwm.bed	0.794128715825961	1840
1	1049	JUND	0.166944865443796	0.967097912132133	933	1717	1737	825	1737	1430	202	27987	5860	JUND SKNSH JUND	SKNSH	NA	JUND	None	ENCSR000EIB	ENCSR000EIB.SKNSH.JUND.MA0491.1.pwm.bed	0.796563554435767	26902
1	534	ERG	0.16529529603597	Inf	2	1718	1	1927	1927	1220	0	28918	6062	ERG VCAP ERG	VCAP	NA	ERG	dmso	GSE55062	GSE55062.VCAP_dmso.ERG.MA0474.2.pwm.bed	0.796563554435767	2
1	594	ESR1	0.16529529603597	Inf	2	1718	1	1927	1927	1220	0	28918	6062	ESR1 MCF7 ESR1	MCF7	NA	ESR1	None	GSE54855	GSE54855.MCF7.ESR1.MA0112.3.pwm.bed	0.796563554435767	5
1	911	HIF1A	0.16529529603597	Inf	2	1718	1	1927	1927	1220	0	28918	6062	HIF1A H1299 HIF1A	H1299	NA	HIF1A	None	GSE76770	GSE76770.H1299.HIF1A.MA1106.1.pwm.bed	0.796563554435767	24
1	964	HSF1	0.16529529603597	Inf	2	1718	1	1927	1927	1220	0	28918	6062	HSF1 WM451LU HSF1	WM451LU	NA	HSF1	None	GSE63589	GSE63589.WM451LU.HSF1.MA0486.2.pwm.bed	0.796563554435767	96
1	1079	KLF5	0.16529529603597	Inf	2	1718	1	1927	1927	1220	0	28918	6062	KLF5 LOVO KLF5	LOVO	NA	KLF5	phasem	GSE51290	GSE51290.LOVO_phasem.KLF5.MA0599.1.pwm.bed	0.796563554435767	11
1	1434	RARA	0.16529529603597	Inf	2	1718	1	1927	1927	1220	0	28918	6062	RARA SKNSH RARA	SKNSH	NA	RARA	ra	GSE69119	GSE69119.SKNSH_ra.RARA.MA0159.1.pwm.bed	0.796563554435767	25
1	1456	RELA	0.16529529603597	Inf	2	1718	1	1927	1927	1220	0	28918	6062	RELA HELAB2 RELA	HELAB2	NA	RELA	p65kd dmso	GSE24518	GSE24518.HELAB2_p65kd_dmso.RELA.MA0107.1.pwm.bed	0.796563554435767	35
1	1595	SOX11	0.16529529603597	Inf	2	1718	1	1927	1927	1220	0	28918	6062	SOX11 GRANTA519 SOX11	GRANTA519	NA	SOX11	None	GSE52146	GSE52146.GRANTA519.SOX11.MA0869.1.pwm.bed	0.796563554435767	136
1	1675	SREBF2	0.16529529603597	Inf	2	1718	1	1927	1927	1220	0	28918	6062	SREBF2 HEPG2 SREBF2	HEPG2	NA	SREBF2	None	ENCSR000EZO	ENCSR000EZO.HEPG2.SREBF2.MA0596.1.pwm.bed	0.796563554435767	3
1	1705	STAT3	0.16529529603597	Inf	2	1718	1	1927	1927	1220	0	28918	6062	STAT3 OCILY10 STAT3	OCILY10	NA	STAT3	None	GSE50723	GSE50723.OCILY10.STAT3.MA0144.2.pwm.bed	0.796563554435767	8
1	1765	TCF3	0.16529529603597	Inf	2	1718	1	1927	1927	1220	0	28918	6062	TCF3 JURKAT TCF3	JURKAT	NA	TCF3	None	GSE29180	GSE29180.JURKAT.TCF3.MA0522.2.pwm.bed	0.796563554435767	19
1	1093	MAF	0.163273301126841	0.908221017398928	26	1729	1775	1757	1775	1750	6	28894	6056	MAF CD4 MAF	CD4	NA	MAF	th2	GSE72266	GSE72266.CD4_th2.MAF.MA0501.1.pwm.bed	0.799817996427121	141
1	1800	TEAD4	0.157619720620485	0.938975549764558	251	1730	1759	1308	1759	1600	56	28669	6006	TEAD4 MKN28 TEAD4	MKN28	NA	TEAD4	None	GSE44416	GSE44416.MKN28.TEAD4.MA0809.1.pwm.bed	0.809829592339854	4445
1	839	GATA2	0.153769470569442	0.952416292801689	523	1731	1754	1061	1754	1520	115	28397	5947	GATA2 ENDOTHELIAL GATA2	ENDOTHELIAL	NA	GATA2	umbilical vein	ENCSR000EVW	ENCSR000EVW.ENDOTHELIAL_umbilical_vein.GATA2.MA0036.3.pwm.bed	0.816569073908805	14716
1	1398	POU2F2	0.153416046869227	0.890702222669806	34	1732	1785	1725	1785	1750	8	28886	6054	POU2F2 BJAB POU2F2	BJAB	NA	POU2F2	bira t223a	GSE79480	GSE79480.BJAB_bira_t223a.POU2F2.MA0507.1.pwm.bed	0.81676201457065	541
1	444	CUX1	0.152541134680824	0.908262263439744	13	1733	1773	1825	1825	1780	3	28907	6059	CUX1 GM12878 CUX1	GM12878	NA	CUX1	None	ENCSR000DYR	ENCSR000DYR.GM12878.CUX1.MA0754.1.pwm.bed	0.817465133848841	118
1	844	GATA2	0.152541134680824	0.908262263439744	13	1733	1773	1825	1825	1780	3	28907	6059	GATA2 ME1 GATA2	ME1	NA	GATA2	None	GSE46044	GSE46044.ME1.GATA2.MA0036.3.pwm.bed	0.817465133848841	95
1	589	ESR1	0.1515314028646	0.943231354791322	9	1735	1757	1849	1849	1780	2	28911	6060	ESR1 MDAMB134VI ESR1	MDAMB134VI	NA	ESR1	etoh	GSE51022	GSE51022.MDAMB134VI_etoh.ESR1.MA0112.3.pwm.bed	0.818895687886254	302
1	1856	TP53	0.148105760627447	0.880260193523991	21	1736	1789	1780	1789	1770	5	28899	6057	TP53 U2OS TP53	U2OS	NA	TP53	eto	GSE21939	GSE21939.U2OS_eto.TP53.MA0106.3.pwm.bed	0.824905092590609	791
1	1914	TP73	0.14540394250645	0.922786637115115	185	1737	1767	1401	1767	1640	42	28735	6020	TP73 SAOS2 TP73	SAOS2	NA	TP73	rep1	GSE15780	GSE15780.SAOS2_rep1.TP73.MA0861.1.pwm.bed	0.829575094642233	14348
1	1609	SOX2	0.144562026757081	0.880173190968055	42	1738	1790	1692	1790	1740	10	28878	6052	SOX2 ESC SOX2	ESC	NA	SOX2	None	GSE69479	GSE69479.ESC.SOX2.MA0143.3.pwm.bed	0.830706612204281	1253
1	103	AR	0.14330672766056	0.905153855186102	108	1739	1777	1532	1777	1680	25	28812	6037	AR VCAP AR	VCAP	NA	AR	r1881	GSE79128	GSE79128.VCAP_r1881.AR.MA0007.3.pwm.bed	0.832632112592937	8437
1	1408	POU5F1	0.142213603801979	1.0480817760621	5	1740	1674	1892	1892	1770	1	28915	6061	POU5F1 ESC POU5F1	ESC	NA	POU5F1	None	GSE20650	GSE20650.ESC.POU5F1.MA0142.1.pwm.bed	0.833771587006779	92
1	1870	TP53	0.142213603801979	1.0480817760621	5	1740	1674	1892	1892	1770	1	28915	6061	TP53 MCF7 TP53	MCF7	NA	TP53	nut	GSE47041	GSE47041.MCF7_nut.TP53.MA0106.3.pwm.bed	0.833771587006779	51
1	177	CDX2	0.141511244363128	0.868295128100913	29	1742	1797	1746	1797	1760	7	28891	6055	CDX2 COLO320 CDX2	COLO320	NA	CDX2	None	GSE30026	GSE30026.COLO320.CDX2.MA0465.1.pwm.bed	0.834641685078854	11494
1	1000	JUN	0.139724225057519	0.924158877068693	225	1743	1766	1349	1766	1620	51	28695	6011	JUN K562 JUN	K562	NA	JUN	None	ENCSR000EZW	ENCSR000EZW.K562.JUN.MA0488.1.pwm.bed	0.837602286179307	3806
1	1436	RBPJ	0.134916072401896	0.953053979030366	815	1744	1753	886	1753	1460	179	28105	5883	RBPJ NHEK RBPJ	NHEK	NA	RBPJ	None	GSE29498	GSE29498.NHEK.RBPJ.MA1116.1.pwm.bed	0.846441431929885	11388
1	1713	STAT3	0.132882209325204	0.870489421267883	54	1745	1796	1654	1796	1730	13	28866	6049	STAT3 U2932 STAT3	U2932	NA	STAT3	None	GSE50723	GSE50723.U2932.STAT3.MA0144.2.pwm.bed	0.849927390851317	353
1	563	ESR1	0.131654503685025	0.917463700671399	219	1746	1769	1359	1769	1620	50	28701	6012	ESR1 ZR751 ESR1	ZR751	NA	ESR1	None	ERP000783	ERP000783.ZR751.ESR1.MA0112.3.pwm.bed	0.851845283540131	15075
1	1947	VDR	0.129248909322147	0.838386909448796	16	1747	1820	1803	1820	1790	4	28904	6058	VDR THP1 VDR	THP1	NA	VDR	cal	GSE53041	GSE53041.THP1_cal.VDR.MA0693.2.pwm.bed	0.856086506675258	168
1	1061	JUND	0.128479708255196	0.964781934308558	1813	1748	1740	501	1748	1330	393	27107	5669	JUND ARTERY JUND	ARTERY	NA	JUND	smooth muscle	GSE61369	GSE61369.ARTERY_smooth_muscle.JUND.MA0491.1.pwm.bed	0.857113488425704	112867
1	886	GATA4	0.127759342986847	0.87999880543269	84	1749	1791	1578	1791	1710	20	28836	6042	GATA4 YCC3 GATA4	YCC3	NA	GATA4	None	GSE51705	GSE51705.YCC3.GATA4.MA0482.1.pwm.bed	0.85804549159534	4519
1	118	ARNT	0.121161370712252	0.838431602283694	8	1750	1818	1859	1859	1810	2	28912	6060	ARNT MCF7 ARNT	MCF7	NA	ARNT	None	GSE41820	GSE41820.MCF7.ARNT.MA0004.1.pwm.bed	0.870185714600313	813
1	1452	RELA	0.121161370712252	0.838431602283694	8	1750	1818	1859	1859	1810	2	28912	6060	RELA K562 RELA	K562	NA	RELA	None	ENCSR772EEN	ENCSR772EEN.K562.RELA.MA0107.1.pwm.bed	0.870185714600313	59
1	1911	TP63	0.117789221126165	0.911221181593654	248	1752	1772	1312	1772	1610	57	28672	6005	TP63 KERATINOCYTE TP63	KERATINOCYTE	NA	TP63	epidermal kdpaf	GSE67382	GSE67382.KERATINOCYTE_epidermal_kdpaf.TP63.MA0525.2.pwm.bed	0.876468158843169	12606
1	1002	JUN	0.115862000375485	0.899706268689913	189	1753	1782	1397	1782	1640	44	28731	6018	JUN K562 JUN	K562	NA	JUN	None	ENCSR000EZX	ENCSR000EZX.K562.JUN.MA0488.1.pwm.bed	0.879864002072977	2569
1	798	FOXP1	0.1143265514216	0.927180324876454	434	1754	1764	1132	1764	1550	98	28486	5964	FOXP1 SUDHL6 FOXP1	SUDHL6	NA	FOXP1	None	ERP010999	ERP010999.SUDHL6.FOXP1.MA0481.2.pwm.bed	0.882476858933278	8914
1	1799	TEAD4	0.112831938330173	0.894025314615987	175	1755	1783	1424	1783	1650	41	28745	6021	TEAD4 HCT166 TEAD4	HCT166	NA	TEAD4	None	ENCSR000BVJ	ENCSR000BVJ.HCT166.TEAD4.MA0809.1.pwm.bed	0.885014542563443	3832
1	605	ESR1	0.111993242985494	0.888810764748117	157	1756	1786	1444	1786	1660	37	28763	6025	ESR1 MCF7 ESR1	MCF7	NA	ESR1	shfoxa1 e2 tnf	GSE59530	GSE59530.MCF7_shfoxa1_e2_tnf.ESR1.MA0112.3.pwm.bed	0.886220336295191	8318
1	804	FOXP1	0.109312922478859	0.785942931556224	15	1757	1846	1808	1846	1800	4	28905	6058	FOXP1 PROGENITOR FOXP1	PROGENITOR	NA	FOXP1	neural	GSE62718	GSE62718.PROGENITOR_neural.FOXP1.MA0481.2.pwm.bed	0.890912602705148	916
1	1402	POU5F1	0.109205493041793	0.838163073304244	56	1758	1821	1648	1821	1740	14	28864	6048	POU5F1 ESC POU5F1	ESC	NA	POU5F1	h1	ENCSR000BMU	ENCSR000BMU.ESC_h1.POU5F1.MA1115.1.pwm.bed	0.890912602705148	2139
1	679	FOS	0.108381104773179	0.954237912834366	1442	1759	1751	621	1759	1380	316	27478	5746	FOS MCF10A FOS	MCF10A	NA	FOS	None	ENCSR000DON	ENCSR000DON.MCF10A.FOS.MA0476.1.pwm.bed	0.892097910160425	58541
1	827	GATA1	0.107793060371705	0.919784423383742	391	1760	1768	1165	1768	1560	89	28529	5973	GATA1 K562 GATA1	K562	NA	GATA1	None	ENCSR000EFT	ENCSR000EFT.K562.GATA1.MA0035.3.pwm.bed	0.892799088149279	11413
1	1919	TWIST1	0.107190067290897	0.817265996967417	39	1761	1831	1704	1831	1770	10	28881	6052	TWIST1 SHEP21 TWIST1	SHEP21	NA	TWIST1	dox 24h	GSE80151	GSE80151.SHEP21_dox_24h.TWIST1.MA1123.1.pwm.bed	0.893531861083892	1737
1	93	AR	0.105070940977708	0.887643520041511	178	1762	1787	1417	1787	1660	42	28742	6020	AR MDAMB453 AR	MDAMB453	NA	AR	r1881 sictr	GSE70161	GSE70161.MDAMB453_r1881_sictr.AR.MA0007.3.pwm.bed	0.897392883485143	13495
1	631	ESR1	0.103654387006389	0.820714980376212	47	1763	1830	1678	1830	1760	12	28873	6050	ESR1 T47D ESR1	T47D	NA	ESR1	None	GSE72249	GSE72249.T47D.ESR1.MA0112.3.pwm.bed	0.899814043388386	1863
1	66	AR	0.101883573381679	0.838453939418618	4	1764	1814	1898	1898	1830	1	28916	6061	AR VCAP AR	VCAP	NA	AR	etoh24h	GSE58428	GSE58428.VCAP_etoh24h.AR.MA0007.3.pwm.bed	0.901445226531208	244
1	117	ARNT	0.101883573381679	0.838453939418618	4	1764	1814	1898	1898	1830	1	28916	6061	ARNT K562 ARNT	K562	NA	ARNT	None	ENCSR155KHM	ENCSR155KHM.K562.ARNT.MA0004.1.pwm.bed	0.901445226531208	42
1	1887	TP53	0.101883573381679	0.838453939418618	4	1764	1814	1898	1898	1830	1	28916	6061	TP53 MDAMB468 TP53	MDAMB468	NA	TP53	None	GSE59176	GSE59176.MDAMB468.TP53.MA0106.3.pwm.bed	0.901445226531208	68
1	1946	VDR	0.101883573381679	0.838453939418618	4	1764	1814	1898	1898	1830	1	28916	6061	VDR THP1 VDR	THP1	NA	VDR	None	GSE53041	GSE53041.THP1.VDR.MA0693.2.pwm.bed	0.901445226531208	16
1	1533	RUNX1	0.0946317962455673	0.925402183715058	597	1768	1765	1011	1768	1510	135	28323	5927	RUNX1 JURKAT RUNX1	JURKAT	NA	RUNX1	None	GSE29180	GSE29180.JURKAT.RUNX1.MA0002.2.pwm.bed	0.916105328679343	5661
1	832	GATA1	0.0930948498708854	0.876654385769137	180	1769	1793	1410	1793	1660	43	28740	6019	GATA1 CD34 GATA1	CD34	NA	GATA1	eryth bio	GSE29194	GSE29194.CD34_eryth_bio.GATA1.MA0035.3.pwm.bed	0.918833420798931	12220
1	1349	NR3C1	0.0911549586270245	0.808153522738781	54	1770	1838	1654	1838	1750	14	28866	6048	NR3C1 MCF7 NR3C1	MCF7	NA	NR3C1	dex	GSE72249	GSE72249.MCF7_dex.NR3C1.MA0113.3.pwm.bed	0.92242537451303	4290
1	1899	TP63	0.0869023286594953	0.916595418000991	530	1771	1771	1055	1771	1530	121	28390	5941	TP63 KERATINOCYTE TP63	KERATINOCYTE	NA	TP63	None	GSE56674	GSE56674.KERATINOCYTE.TP63.MA0525.2.pwm.bed	0.924484015591615	26181
1	678	FOS	0.0865039305065302	0.931993555689481	860	1772	1761	864	1772	1470	193	28060	5869	FOS K562 FOS	K562	NA	FOS	None	ENCSR000DKB	ENCSR000DKB.K562.FOS.MA0476.1.pwm.bed	0.924484015591615	15955
1	1144	MEF2B	0.0858403374744407	0.759612174615149	29	1773	1860	1746	1860	1790	8	28891	6054	MEF2B OCILY7 MEF2B	OCILY7	NA	MEF2B	None	GSE69558	GSE69558.OCILY7.MEF2B.MA0660.1.pwm.bed	0.924484015591615	302
1	619	ESR1	0.0849663872148513	0.748406858617254	25	1774	1867	1761	1867	1800	7	28895	6055	ESR1 MCF7 ESR1	MCF7	NA	ESR1	None	GSE68356	GSE68356.MCF7.ESR1.MA0112.3.pwm.bed	0.924484015591615	1511
1	1853	TP53	0.0837738356651414	0.698613981887671	10	1775	1887	1843	1887	1840	3	28910	6059	TP53 U2OS TP53	U2OS	NA	TP53	actd	GSE21939	GSE21939.U2OS_actd.TP53.MA0106.3.pwm.bed	0.924484015591615	421
1	1353	NR3C1	0.0837129018081163	0.815938266397416	74	1776	1834	1605	1834	1740	19	28846	6043	NR3C1 ZR751 NR3C1	ZR751	NA	NR3C1	dex	GSE72249	GSE72249.ZR751_dex.NR3C1.MA0113.3.pwm.bed	0.924484015591615	7060
1	23	AR	0.082646346827018	Inf	1	1777	1	1941	1941	1240	0	28919	6062	AR 22RV1 AR	22RV1	NA	AR	None	GSE40050	GSE40050.22RV1.AR.MA0007.3.pwm.bed	0.924484015591615	2
1	99	AR	0.082646346827018	Inf	1	1777	1	1941	1941	1240	0	28919	6062	AR MDAMB45 AR	MDAMB45	NA	AR	None	GSE74069	GSE74069.MDAMB45.AR.MA0007.3.pwm.bed	0.924484015591615	30
1	111	AR	0.082646346827018	Inf	1	1777	1	1941	1941	1240	0	28919	6062	AR LNCAP AR	LNCAP	NA	AR	dmso	GSE83860	GSE83860.LNCAP_dmso.AR.MA0007.3.pwm.bed	0.924484015591615	434
1	592	ESR1	0.082646346827018	Inf	1	1777	1	1941	1941	1240	0	28919	6062	ESR1 MCF7 ESR1	MCF7	NA	ESR1	letr andro	GSE54592	GSE54592.MCF7_letr_andro.ESR1.MA0112.3.pwm.bed	0.924484015591615	14
1	626	ESR1	0.082646346827018	Inf	1	1777	1	1941	1941	1240	0	28919	6062	ESR1 T47D ESR1	T47D	NA	ESR1	pg	GSE68356	GSE68356.T47D_pg.ESR1.MA0112.3.pwm.bed	0.924484015591615	5
1	888	GATA6	0.082646346827018	Inf	1	1777	1	1941	1941	1240	0	28919	6062	GATA6 CACO2 GATA6	CACO2	NA	GATA6	diff	GSE23436	GSE23436.CACO2_diff.GATA6.MA1104.1.pwm.bed	0.924484015591615	254
1	894	GATA6	0.082646346827018	Inf	1	1777	1	1941	1941	1240	0	28919	6062	GATA6 AGS GATA6	AGS	NA	GATA6	None	GSE51936	GSE51936.AGS.GATA6.MA1104.1.pwm.bed	0.924484015591615	47
1	905	HIF1A	0.082646346827018	Inf	1	1777	1	1941	1941	1240	0	28919	6062	HIF1A HUVEC HIF1A	HUVEC	NA	HIF1A	nomo	GSE39089	GSE39089.HUVEC_nomo.HIF1A.MA1106.1.pwm.bed	0.924484015591615	5
1	1136	MAX	0.082646346827018	Inf	1	1777	1	1941	1941	1240	0	28919	6062	MAX MM1S MAX	MM1S	NA	MAX	jq1	GSE42161	GSE42161.MM1S_jq1.MAX.MA0058.3.pwm.bed	0.924484015591615	14
1	1175	MYC	0.082646346827018	Inf	1	1777	1	1941	1941	1240	0	28919	6062	MYC ESC MYC	ESC	NA	MYC	h1	ENCSR000DLI	ENCSR000DLI.ESC_h1.MYC.MA0147.3.pwm.bed	0.924484015591615	34
1	1418	PPARG	0.082646346827018	Inf	1	1777	1	1941	1941	1240	0	28919	6062	PPARG MACROPHAGE PPARG	MACROPHAGE	NA	PPARG	None	ERP009021	ERP009021.MACROPHAGE.PPARG.MA0066.1.pwm.bed	0.924484015591615	149
1	1454	RELA	0.082646346827018	Inf	1	1777	1	1941	1941	1240	0	28919	6062	RELA HELAB2 RELA	HELAB2	NA	RELA	grkd dmso	GSE24518	GSE24518.HELAB2_grkd_dmso.RELA.MA0107.1.pwm.bed	0.924484015591615	25
1	1531	RUNX1	0.082646346827018	Inf	1	1777	1	1941	1941	1240	0	28919	6062	RUNX1 HL60 RUNX1	HL60	NA	RUNX1	None	ERP008568	ERP008568.HL60.RUNX1.MA0002.2.pwm.bed	0.924484015591615	5
1	1585	SMAD3	0.082646346827018	Inf	1	1777	1	1941	1941	1240	0	28919	6062	SMAD3 ESC SMAD3	ESC	NA	SMAD3	diff d2	GSE75297	GSE75297.ESC_diff_d2.SMAD3.MA0795.1.pwm.bed	0.924484015591615	3
1	1597	SOX15	0.082646346827018	Inf	1	1777	1	1941	1941	1240	0	28919	6062	SOX15 CPA SOX15	CPA	NA	SOX15	None	GSE62909	GSE62909.CPA.SOX15.MA1152.1.pwm.bed	0.924484015591615	5
1	1702	STAT3	0.082646346827018	Inf	1	1777	1	1941	1941	1240	0	28919	6062	STAT3 GM12878 STAT3	GM12878	NA	STAT3	None	ENCSR000DZV	ENCSR000DZV.GM12878.STAT3.MA0144.2.pwm.bed	0.924484015591615	8
1	1712	STAT3	0.082646346827018	Inf	1	1777	1	1941	1941	1240	0	28919	6062	STAT3 SUDHL6 STAT3	SUDHL6	NA	STAT3	None	GSE50723	GSE50723.SUDHL6.STAT3.MA0144.2.pwm.bed	0.924484015591615	3
1	1714	STAT3	0.082646346827018	Inf	1	1777	1	1941	1941	1240	0	28919	6062	STAT3 HFOB STAT3	HFOB	NA	STAT3	diff	GSE82295	GSE82295.HFOB_diff.STAT3.MA0144.2.pwm.bed	0.924484015591615	1
1	1729	TAL1	0.082646346827018	Inf	1	1777	1	1941	1941	1240	0	28919	6062	TAL1 PRIMA2 TAL1	PRIMA2	NA	TAL1	None	GSE33850	GSE33850.PRIMA2.TAL1.MA0091.1.pwm.bed	0.924484015591615	113
1	1802	TEAD4	0.082646346827018	Inf	1	1777	1	1941	1941	1240	0	28919	6062	TEAD4 WA09 TEAD4	WA09	NA	TEAD4	dmso	GSE52437	GSE52437.WA09_dmso.TEAD4.MA0809.1.pwm.bed	0.924484015591615	4
1	1855	TP53	0.082646346827018	Inf	1	1777	1	1941	1941	1240	0	28919	6062	TP53 U2OS TP53	U2OS	NA	TP53	actd ps46	GSE21939	GSE21939.U2OS_actd_ps46.TP53.MA0106.3.pwm.bed	0.924484015591615	24
1	1863	TP53	0.082646346827018	Inf	1	1777	1	1941	1941	1240	0	28919	6062	TP53 IMR90 TP53	IMR90	NA	TP53	None	GSE42728	GSE42728.IMR90.TP53.MA0106.3.pwm.bed	0.924484015591615	37
1	1881	TP53	0.082646346827018	Inf	1	1777	1	1941	1941	1240	0	28919	6062	TP53 HCT166 TP53	HCT166	NA	TP53	None	GSE58714	GSE58714.HCT166.TP53.MA0106.3.pwm.bed	0.924484015591615	11
1	1939	VDR	0.082646346827018	Inf	1	1777	1	1941	1941	1240	0	28919	6062	VDR LS180 VDR	LS180	NA	VDR	None	GSE31939	GSE31939.LS180.VDR.MA0693.2.pwm.bed	0.924484015591615	22
1	1944	VDR	0.082646346827018	Inf	1	1777	1	1941	1941	1240	0	28919	6062	VDR THP1 VDR	THP1	NA	VDR	1h 125d	GSE51181	GSE51181.THP1_1h_125d.VDR.MA0693.2.pwm.bed	0.924484015591615	2
1	992	JUN	0.0821034404265758	0.933922782435902	996	1802	1760	788	1802	1450	223	27924	5839	JUN ENDOTHELIAL JUN	ENDOTHELIAL	NA	JUN	umbilical vein	ENCSR000EFA	ENCSR000EFA.ENDOTHELIAL_umbilical_vein.JUN.MA0488.1.pwm.bed	0.925126750860827	26328
1	1849	TP53	0.080022868245534	0.712522942281662	17	1803	1883	1796	1883	1830	5	28903	6057	TP53 BC3 TP53	BC3	NA	TP53	nut	ERP014035	ERP014035.BC3_nut.TP53.MA0106.3.pwm.bed	0.929053815484047	438
1	4	AR	0.0795300569660104	0.8010189323156	65	1804	1839	1627	1839	1760	17	28855	6045	AR MDAMB453 AR	MDAMB453	NA	AR	None	ERP001226	ERP001226.MDAMB453.AR.MA0007.3.pwm.bed	0.929593066999822	10355
1	1036	JUND	0.0790255506710169	0.829807237839353	103	1805	1824	1542	1824	1720	26	28817	6036	JUND T47D JUND	T47D	NA	JUND	None	ENCSR000BVO	ENCSR000BVO.T47D.JUND.MA0492.1.pwm.bed	0.930157964991278	2680
1	1568	SMAD2	0.0764096959429396	0.761905795217125	40	1806	1858	1701	1858	1790	11	28880	6051	SMAD2 ENDODERM SMAD2	ENDODERM	NA	SMAD2	None	GSE29422	GSE29422.ENDODERM.SMAD2.MA0513.1.pwm.bed	0.935259276058486	3461
1	984	IRF4	0.0750275578715787	0.733394385843219	28	1807	1870	1750	1870	1810	8	28892	6054	IRF4 OCILY3 IRF4	OCILY3	NA	IRF4	shspib	GSE56857	GSE56857.OCILY3_shspib.IRF4.MA1419.1.pwm.bed	0.937721245638306	343
1	830	GATA1	0.073391915955024	0.718447013777027	24	1808	1880	1764	1880	1820	7	28896	6055	GATA1 ERYTHROBLAST GATA1	ERYTHROBLAST	NA	GATA1	None	ENCSR000EXR	ENCSR000EXR.ERYTHROBLAST.GATA1.MA0035.3.pwm.bed	0.940613596749111	510
1	694	FOSL1	0.0732096470927047	0.902227144917529	470	1809	1779	1103	1809	1560	109	28450	5953	FOSL1 BT549 FOSL1	BT549	NA	FOSL1	None	GSE46166	GSE46166.BT549.FOSL1.MA0477.1.pwm.bed	0.940613596749111	14386
1	61	AR	0.0692993421836478	0.628772127207371	6	1810	1911	1883	1911	1870	2	28914	6060	AR LNCAP AR	LNCAP	NA	AR	dht24h shfoxa1	GSE58428	GSE58428.LNCAP_dht24h_shfoxa1.AR.MA0007.3.pwm.bed	0.94807277113626	614
1	1088	LEF1	0.0692993421836478	0.628772127207371	6	1810	1911	1883	1911	1870	2	28914	6060	LEF1 ESC LEF1	ESC	NA	LEF1	None	GSE64758	GSE64758.ESC.LEF1.MA0768.1.pwm.bed	0.94807277113626	125
1	1265	NFE2L1	0.0681297227764298	0.757443588686323	47	1812	1861	1678	1861	1780	13	28873	6049	NFE2L1 K562 NFE2L1	K562	NA	NFE2L1	None	ENCSR632SHZ	ENCSR632SHZ.K562.NFE2L1.MA0089.1.pwm.bed	0.950104882947169	1650
1	877	GATA3	0.0663705883665464	0.77631936236086	63	1813	1852	1633	1852	1770	17	28857	6045	GATA3 SHSY5Y GATA3	SHSY5Y	NA	GATA3	None	GSE65664	GSE65664.SHSY5Y.GATA3.MA0037.3.pwm.bed	0.9518666695327	4420
1	688	FOS	0.0663169640912592	0.850873874232188	191	1814	1803	1395	1814	1670	47	28729	6015	FOS MV411 FOS	MV411	NA	FOS	None	GSE64862	GSE64862.MV411.FOS.MA0476.1.pwm.bed	0.9518666695327	4356
1	1292	NR1H3	0.0661284190350269	0.628810642058296	3	1815	1908	1911	1911	1880	1	28917	6061	NR1H3 THP1 NR1H3	THP1	NA	NR1H3	t09	GSE28319	GSE28319.THP1_t09.NR1H3.MA0494.1.pwm.bed	0.9518666695327	28
1	1567	SMAD2	0.0661284190350269	0.628810642058296	3	1815	1908	1911	1911	1880	1	28917	6061	SMAD2 K562 SMAD2	K562	NA	SMAD2	None	ENCSR189PYJ	ENCSR189PYJ.K562.SMAD2.MA0513.1.pwm.bed	0.9518666695327	19
1	1986	ZEB1	0.0661284190350269	0.628810642058296	3	1815	1908	1911	1911	1880	1	28917	6061	ZEB1 PDAC ZEB1	PDAC	NA	ZEB1	None	GSE64557	GSE64557.PDAC.ZEB1.MA0103.3.pwm.bed	0.9518666695327	16
1	531	ERG	0.0653241380513573	0.628733604363819	9	1818	1913	1849	1913	1860	3	28911	6059	ERG VCAP ERG	VCAP	NA	ERG	None	GSE49091	GSE49091.VCAP.ERG.MA0474.2.pwm.bed	0.953106539327217	400
1	1109	MAFK	0.0636164762375715	0.825335524101342	134	1819	1827	1476	1827	1710	34	28786	6028	MAFK MCF7 MAFK	MCF7	NA	MAFK	None	ENCSR555PBN	ENCSR555PBN.MCF7.MAFK.MA0496.2.pwm.bed	0.956335529627869	8534
1	1562	SIX1	0.0628264241251621	0.6884891967436	23	1820	1895	1768	1895	1830	7	28897	6055	SIX1 KIDNEY SIX1	KIDNEY	NA	SIX1	fetal 16w	GSE75948	GSE75948.KIDNEY_fetal_16w.SIX1.MA1118.1.pwm.bed	0.957550426627415	822
1	12	AR	0.0620522645281419	0.873447764461767	313	1821	1794	1246	1821	1620	75	28607	5987	AR VCAP AR	VCAP	NA	AR	dhat 2h	GSE28950	GSE28950.VCAP_dhat_2h.AR.MA0007.3.pwm.bed	0.958732072081965	32733
1	1143	MEF2B	0.0617239111521578	0.792263995262242	87	1822	1843	1569	1843	1740	23	28833	6039	MEF2B KARPAS422 MEF2B	KARPAS422	NA	MEF2B	None	GSE69558	GSE69558.KARPAS422.MEF2B.MA0660.1.pwm.bed	0.958930611051374	1633
1	682	FOS	0.0552456355851259	0.931280077379658	1503	1823	1762	600	1823	1400	337	27417	5725	FOS MCF10A FOS	MCF10A	NA	FOS	None	ENCSR000DOT	ENCSR000DOT.MCF10A.FOS.MA0476.1.pwm.bed	0.972808063980018	60693
1	833	GATA1	0.0533503819081368	0.83293610320978	187	1824	1823	1399	1824	1680	47	28733	6015	GATA1 CD34 GATA1	CD34	NA	GATA1	eryth bmp	GSE29194	GSE29194.CD34_eryth_bmp.GATA1.MA0035.3.pwm.bed	0.976526988120629	12471
1	11	AR	0.0505260671803164	0.840983508790851	225	1825	1811	1349	1825	1660	56	28695	6006	AR VCAP AR	VCAP	NA	AR	dhat 18h	GSE28950	GSE28950.VCAP_dhat_18h.AR.MA0007.3.pwm.bed	0.982359682889807	21836
1	1422	PPARG	0.0492395949491048	0.558857093841321	8	1826	1929	1859	1929	1870	3	28912	6059	PPARG HUVEC PPARG	HUVEC	NA	PPARG	dmso hypo	GSE50144	GSE50144.HUVEC_dmso_hypo.PPARG.MA0066.1.pwm.bed	0.983976764502282	60
1	1790	TEAD1	0.0492395949491048	0.558857093841321	8	1826	1929	1859	1929	1870	3	28912	6059	TEAD1 HFOB TEAD1	HFOB	NA	TEAD1	diff	GSE82295	GSE82295.HFOB_diff.TEAD1.MA0090.2.pwm.bed	0.983976764502282	333
1	183	CEBPA	0.0490984316400577	0.754000630410255	72	1828	1865	1609	1865	1770	20	28848	6042	CEBPA SGBS CEBPA	SGBS	NA	CEBPA	None	GSE41629	GSE41629.SGBS.CEBPA.MA0102.3.pwm.bed	0.983976764502282	6614
1	1656	SPIB	0.04831793224859	0.523983402618748	5	1829	1936	1892	1936	1890	2	28915	6060	SPIB NCIH929 SPIB	NCIH929	NA	SPIB	None	GSE56857	GSE56857.NCIH929.SPIB.MA0081.1.pwm.bed	0.985207770405008	46
1	106	AR	0.047739842160415	0.843890376062717	250	1830	1808	1309	1830	1650	62	28670	6000	AR VCAP AR	VCAP	NA	AR	sh2 dht	GSE79128	GSE79128.VCAP_sh2_dht.AR.MA0007.3.pwm.bed	0.985980973264754	19280
1	700	FOSL2	0.0449604732577024	0.907016463462917	916	1831	1776	836	1831	1480	211	28004	5851	FOSL2 ESC FOSL2	ESC	NA	FOSL2	h1	GSE69539	GSE69539.ESC_h1.FOSL2.MA0478.1.pwm.bed	0.991710580155291	27195
1	889	GATA6	0.0447490503171249	0.7330710185285	63	1832	1871	1633	1871	1780	18	28857	6044	GATA6 CACO2 GATA6	CACO2	NA	GATA6	prolif	GSE23436	GSE23436.CACO2_prolif.GATA6.MA1104.1.pwm.bed	0.991710580155291	9846
1	115	ARID3A	0.0438063438661972	0.586727461309599	14	1833	1925	1820	1925	1860	5	28906	6057	ARID3A K562 ARID3A	K562	NA	ARID3A	None	ENCSR000EFY	ENCSR000EFY.K562.ARID3A.MA0151.1.pwm.bed	0.993323379413097	161
1	1015	JUN	0.0430490178224374	0.765128002093031	95	1834	1857	1559	1857	1750	26	28825	6036	JUN BT549 JUN	BT549	NA	JUN	None	GSE71976	GSE71976.BT549.JUN.MA0489.1.pwm.bed	0.994514494390409	2585
1	1561	SIX1	0.0423392697918126	0.799802409070236	149	1835	1841	1455	1841	1710	39	28771	6023	SIX1 HEK SIX1	HEK	NA	SIX1	None	GSE73865	GSE73865.HEK.SIX1.MA1118.1.pwm.bed	0.995598257510028	4164
1	1257	NFATC1	0.0413599762982106	0.774708945973501	111	1836	1854	1526	1854	1740	30	28809	6032	NFATC1 GM12878 NFATC1	GM12878	NA	NFATC1	None	ENCSR000BQL	ENCSR000BQL.GM12878.NFATC1.MA0624.1.pwm.bed	0.997302282624388	4160
1	1448	RELA	0.0406257084254924	0.872767459802547	480	1837	1795	1089	1837	1570	115	28440	5947	RELA GM18951 RELA	GM18951	NA	RELA	None	ENCSR000EBD	ENCSR000EBD.GM18951.RELA.MA0107.1.pwm.bed	0.998394695772086	3583
1	866	GATA3	0.0404116941238628	0.628540870169539	24	1838	1914	1764	1914	1840	8	28896	6054	GATA3 CCRFCEM GATA3	CCRFCEM	NA	GATA3	None	GSE33850	GSE33850.CCRFCEM.GATA3.MA0037.3.pwm.bed	0.998394695772086	345
1	1001	JUN	0.0396843250165629	0.816662559949963	199	1839	1833	1384	1839	1690	51	28721	6011	JUN K562 JUN	K562	NA	JUN	None	ENCSR000EZW	ENCSR000EZW.K562.JUN.MA0489.1.pwm.bed	0.99952442658642	3751
1	1035	JUND	0.0392845295203789	0.760010371590948	98	1840	1859	1551	1859	1750	27	28822	6035	JUND T47D JUND	T47D	NA	JUND	None	ENCSR000BVO	ENCSR000BVO.T47D.JUND.MA0491.1.pwm.bed	0.999901255492127	2868
1	95	AR	0.0390461085531944	0.817035065789262	203	1841	1832	1381	1841	1680	52	28717	6010	AR DUCAP AR	DUCAP	NA	AR	androgen	GSE70679	GSE70679.DUCAP_androgen.AR.MA0007.3.pwm.bed	0.999906908884664	16002
1	1019	JUNB	0.0385589187069781	0.844978242099347	311	1842	1807	1250	1842	1630	77	28609	5985	JUNB K562 JUNB	K562	NA	JUNB	None	ENCSR795IYP	ENCSR795IYP.K562.JUNB.MA0490.1.pwm.bed	0.99999692269209	3779
1	1586	SMAD4	0.0385354674584263	0.688241050093611	46	1843	1896	1682	1896	1810	14	28874	6048	SMAD4 ENDODERM SMAD4	ENDODERM	NA	SMAD4	None	GSE29422	GSE29422.ENDODERM.SMAD4.MA1153.1.pwm.bed	0.99999692269209	2985
1	37	AR	0.0360573128572421	0.41919857116135	2	1844	1947	1927	1947	1910	1	28918	6061	AR DU145 AR	DU145	NA	AR	foxa1 high	GSE47987	GSE47987.DU145_foxa1_high.AR.MA0007.3.pwm.bed	1	317
1	971	IRF1	0.0360573128572421	0.41919857116135	2	1844	1947	1927	1947	1910	1	28918	6061	IRF1 PDAC IRF1	PDAC	NA	IRF1	None	GSE64557	GSE64557.PDAC.IRF1.MA0050.2.pwm.bed	1	41
1	1845	TP53	0.0360573128572421	0.41919857116135	2	1844	1947	1927	1947	1910	1	28918	6061	TP53 U2OS TP53	U2OS	NA	TP53	None	ERP004176	ERP004176.U2OS.TP53.MA0106.3.pwm.bed	1	25
1	1534	RUNX1	0.0355670528588228	0.488970784429014	7	1847	1940	1871	1940	1890	3	28913	6059	RUNX1 CCRFCEM RUNX1	CCRFCEM	NA	RUNX1	None	GSE33850	GSE33850.CCRFCEM.RUNX1.MA0002.2.pwm.bed	1	84
1	1146	MEF2C	0.0349848898756197	0.841958779780801	322	1848	1809	1235	1848	1630	80	28598	5982	MEF2C GM12878 MEF2C	GM12878	NA	MEF2C	None	ENCSR000BNG	ENCSR000BNG.GM12878.MEF2C.MA0497.1.pwm.bed	1	5004
1	697	FOSL2	0.0347533504909019	0.886467144710422	717	1849	1788	934	1849	1520	169	28203	5893	FOSL2 MCF7 FOSL2	MCF7	NA	FOSL2	None	ENCSR000BUI	ENCSR000BUI.MCF7.FOSL2.MA0478.1.pwm.bed	1	20991
1	478	EBF1	0.0346495914232652	0.892939042811366	825	1850	1784	878	1850	1500	193	28095	5869	EBF1 GM12878 EBF1	GM12878	NA	EBF1	None	ENCSR000DZQ	ENCSR000DZQ.GM12878.EBF1.MA0154.3.pwm.bed	1	14006
1	52	AR	0.0340281504131247	0.769646096735328	125	1851	1856	1495	1856	1730	34	28795	6028	AR VCAP AR	VCAP	NA	AR	dht mdv3100	GSE55062	GSE55062.VCAP_dht_mdv3100.AR.MA0007.3.pwm.bed	1	11680
1	121	ARNT	0.0327779166104031	0.750825896024578	104	1852	1866	1540	1866	1750	29	28816	6033	ARNT 786O ARNT	786O	NA	ARNT	hif2a	GSE67237	GSE67237.786O_hif2a.ARNT.MA0004.1.pwm.bed	1	1924
1	1724	TAL1	0.0316494808500565	0.841456015534519	346	1853	1810	1210	1853	1620	86	28574	5976	TAL1 K562 TAL1	K562	NA	TAL1	None	ENCSR106FRG	ENCSR106FRG.K562.TAL1.MA0091.1.pwm.bed	1	14366
1	698	FOSL2	0.0316184751149414	0.904484670491848	1157	1854	1778	717	1854	1450	267	27763	5795	FOSL2 SKNSH FOSL2	SKNSH	NA	FOSL2	None	ENCSR000BVB	ENCSR000BVB.SKNSH.FOSL2.MA0478.1.pwm.bed	1	40024
1	1804	TEAD4	0.0313683657412596	0.828047552558507	285	1855	1826	1276	1855	1650	72	28635	5990	TEAD4 HUCCT1 TEAD4	HUCCT1	NA	TEAD4	None	GSE68296	GSE68296.HUCCT1.TEAD4.MA0809.1.pwm.bed	1	6601
1	1554	RUNX2	0.027684820071153	0.864035428375728	554	1856	1798	1039	1856	1560	134	28366	5928	RUNX2 C42B RUNX2	C42B	NA	RUNX2	None	GSE33889	GSE33889.C42B.RUNX2.MA0511.2.pwm.bed	1	24786
1	1653	SPI1	0.0265866198458853	0.822853628615964	299	1857	1828	1261	1857	1650	76	28621	5986	SPI1 K562 SPI1	K562	NA	SPI1	None	GSE74999	GSE74999.K562.SPI1.MA0080.4.pwm.bed	1	1780
1	1145	MEF2B	0.0265540280705392	0.755844503206909	130	1858	1863	1481	1863	1730	36	28790	6026	MEF2B SUDHL4 MEF2B	SUDHL4	NA	MEF2B	None	GSE69558	GSE69558.SUDHL4.MEF2B.MA0660.1.pwm.bed	1	2109
1	1715	STAT5A	0.0252828135758012	0.721110885235954	93	1859	1877	1562	1877	1770	27	28827	6035	STAT5A GM12878 STAT5A	GM12878	NA	STAT5A	None	ENCSR000BQZ	ENCSR000BQZ.GM12878.STAT5A.MA0519.1.pwm.bed	1	2339
1	632	ESR1	0.0250031386584202	0.706630082242962	81	1860	1886	1583	1886	1780	24	28839	6038	ESR1 T47D ESR1	T47D	NA	ESR1	e2	GSE72249	GSE72249.T47D_e2.ESR1.MA0112.3.pwm.bed	1	4229
1	1760	TCF12	0.0243685201519401	0.538736226252891	18	1861	1935	1792	1935	1860	7	28902	6055	TCF12 CCRFCEM TCF12	CCRFCEM	NA	TCF12	None	GSE33850	GSE33850.CCRFCEM.TCF12.MA0521.1.pwm.bed	1	212
1	517	EOMES	0.0230529189138465	0.800741359320702	245	1862	1840	1321	1862	1670	64	28675	5998	EOMES ESC EOMES	ESC	NA	EOMES	None	GSE26097	GSE26097.ESC.EOMES.MA0800.1.pwm.bed	1	17901
1	1256	NEUROD1	0.0228518599065938	0.549918449622609	21	1863	1932	1780	1932	1860	8	28899	6054	NEUROD1 NCIH524 NEUROD1	NCIH524	NA	NEUROD1	None	GSE69394	GSE69394.NCIH524.NEUROD1.MA1109.1.pwm.bed	1	1864
1	1737	TAL1	0.0226071444692947	0.85352798443331	531	1864	1801	1054	1864	1570	130	28389	5932	TAL1 PROES TAL1	PROES	NA	TAL1	None	GSE59087	GSE59087.PROES.TAL1.MA0091.1.pwm.bed	1	21136
1	1151	MEIS1	0.0217179672957252	0.829636346431211	377	1865	1825	1175	1865	1620	95	28543	5967	MEIS1 SEM MEIS1	SEM	NA	MEIS1	None	GSE38339	GSE38339.SEM.MEIS1.MA0498.2.pwm.bed	1	6353
1	89	AR	0.0214469783386497	0.64134194749792	49	1866	1905	1671	1905	1810	16	28871	6046	AR LNCAP AR	LNCAP	NA	AR	shfoxa1 rpmifbs	GSE69043	GSE69043.LNCAP_shfoxa1_rpmifbs.AR.MA0007.3.pwm.bed	1	2056
1	1090	LHX2	0.0210372820924205	0.732551996086513	119	1867	1872	1510	1872	1750	34	28801	6028	LHX2 RETINAL LHX2	RETINAL	NA	LHX2	pigment	GSE60024	GSE60024.RETINAL_pigment.LHX2.MA0700.1.pwm.bed	1	9333
1	568	ESR1	0.0187543633374185	0.419078039954941	8	1868	1950	1859	1950	1890	4	28912	6058	ESR1 MCF7 ESR1	MCF7	NA	ESR1	mrnahist	ERP002305	ERP002305.MCF7_mrnahist.ESR1.MA0112.3.pwm.bed	1	561
1	867	GATA3	0.0187543633374185	0.419078039954941	8	1868	1950	1859	1950	1890	4	28912	6058	GATA3 RPMI8402 GATA3	RPMI8402	NA	GATA3	None	GSE39179	GSE39179.RPMI8402.GATA3.MA0037.3.pwm.bed	1	187
1	159	BATF	0.018528921777858	0.901305083423085	1531	1870	1780	583	1870	1410	354	27389	5708	BATF GM12878 BATF	GM12878	NA	BATF	None	ENCSR000BGT	ENCSR000BGT.GM12878.BATF.MA0462.1.pwm.bed	1	34184
1	1730	TAL1	0.0174741703700907	0.314362168738885	3	1871	1959	1911	1959	1910	2	28917	6060	TAL1 PRIMA5 TAL1	PRIMA5	NA	TAL1	None	GSE33850	GSE33850.PRIMA5.TAL1.MA0091.1.pwm.bed	1	128
1	1347	NR3C1	0.0170488543381424	0.628193443933051	51	1872	1915	1665	1915	1820	17	28869	6045	NR3C1 RSA411 NR3C1	RSA411	NA	NR3C1	dex	GSE71616	GSE71616.RSA411_dex.NR3C1.MA0113.3.pwm.bed	1	763
1	1563	SIX1	0.0170488543381424	0.628193443933051	51	1872	1915	1665	1915	1820	17	28869	6045	SIX1 KIDNEY SIX1	KIDNEY	NA	SIX1	fetal 17w	GSE75948	GSE75948.KIDNEY_fetal_17w.SIX1.MA1118.1.pwm.bed	1	1824
1	932	HOXA9	0.0162059425373803	0.717508479186071	120	1874	1881	1508	1881	1750	35	28800	6027	HOXA9 SEM HOXA9	SEM	NA	HOXA9	None	GSE38339	GSE38339.SEM.HOXA9.MA0594.1.pwm.bed	1	2881
1	1352	NR3C1	0.015051063125471	0.453925539156728	13	1875	1943	1825	1943	1880	6	28907	6056	NR3C1 ZR751 NR3C1	ZR751	NA	NR3C1	None	GSE72249	GSE72249.ZR751.NR3C1.MA0113.3.pwm.bed	1	2411
1	1420	PPARG	0.0147518449990145	0.638567167778716	61	1876	1906	1638	1906	1810	20	28859	6042	PPARG THP1 PPARG	THP1	NA	PPARG	diff	GSE25426	GSE25426.THP1_diff.PPARG.MA0066.1.pwm.bed	1	509
1	1559	RXRA	0.0139806174299618	0.809555532370995	368	1877	1836	1184	1877	1630	95	28552	5967	RXRA SKNSH RXRA	SKNSH	NA	RXRA	None	ENCSR000BVG	ENCSR000BVG.SKNSH.RXRA.MA0512.2.pwm.bed	1	9458
1	880	GATA3	0.0132394696844196	0.209596622473162	1	1878	1965	1941	1965	1930	1	28919	6061	GATA3 CD4 GATA3	CD4	NA	GATA3	th1	GSE72266	GSE72266.CD4_th1.GATA3.MA0037.3.pwm.bed	1	65
1	988	JUN	0.0130136152081447	0.847857333378079	662	1879	1806	967	1879	1550	163	28258	5899	JUN HELA JUN	HELA	NA	JUN	s3	ENCSR000EDG	ENCSR000EDG.HELA_s3.JUN.MA0488.1.pwm.bed	1	18458
1	1003	JUN	0.0123876645196842	0.732161402783309	161	1880	1873	1439	1880	1730	46	28759	6016	JUN K562 JUN	K562	NA	JUN	None	ENCSR000EZX	ENCSR000EZX.K562.JUN.MA0489.1.pwm.bed	1	2470
1	1017	JUN	0.0122538814463093	0.695473312759454	113	1881	1890	1521	1890	1760	34	28807	6028	JUN BT549 JUN	BT549	NA	JUN	tnf	GSE71976	GSE71976.BT549_tnf.JUN.MA0489.1.pwm.bed	1	2696
1	1805	TEAD4	0.0114613906102117	0.725183207053815	156	1882	1876	1445	1882	1730	45	28764	6017	TEAD4 BE2C TEAD4	BE2C	NA	TEAD4	None	GSE84389	GSE84389.BE2C.TEAD4.MA0809.1.pwm.bed	1	24754
1	1725	TAL1	0.0104888844157554	0.80851665110051	418	1883	1837	1144	1883	1620	108	28502	5954	TAL1 K562 TAL1	K562	NA	TAL1	None	ENCSR106FRG	ENCSR106FRG.K562.TAL1.MA0140.2.pwm.bed	1	16606
1	1138	MEF2A	0.0102728442755455	0.83631593870839	621	1884	1822	999	1884	1570	155	28299	5907	MEF2A GM12878 MEF2A	GM12878	NA	MEF2A	None	ENCSR000BKB	ENCSR000BKB.GM12878.MEF2A.MA0052.3.pwm.bed	1	10411
1	1546	RUNX1	0.00905738679006821	0.878961044710652	1359	1885	1792	649	1885	1440	322	27561	5740	RUNX1 KASUMI1 RUNX1	KASUMI1	NA	RUNX1	None	GSE65427	GSE65427.KASUMI1.RUNX1.MA0002.2.pwm.bed	1	9125
1	1717	STAT5A	0.00877434233550699	0.848998314655322	810	1886	1805	888	1886	1530	199	28110	5863	STAT5A MV411 STAT5A	MV411	NA	STAT5A	None	GSE64862	GSE64862.MV411.STAT5A.MA0519.1.pwm.bed	1	7130
1	1782	TCF7L2	0.00854256778904376	0.757376103076878	250	1887	1862	1309	1887	1690	69	28670	5993	TCF7L2 CD34 TCF7L2	CD34	NA	TCF7L2	prog bio	GSE29194	GSE29194.CD34_prog_bio.TCF7L2.MA0523.1.pwm.bed	1	3791
1	1051	JUND	0.00835368687832062	0.675491425977394	113	1888	1900	1521	1900	1770	35	28807	6027	JUND GM12878 JUND	GM12878	NA	JUND	None	ENCSR000EYV	ENCSR000EYV.GM12878.JUND.MA0491.1.pwm.bed	1	3197
1	1031	JUND	0.00808597308650368	0.853072559651936	896	1889	1802	843	1889	1510	219	28024	5843	JUND SKNSH JUND	SKNSH	NA	JUND	None	ENCSR000BSK	ENCSR000BSK.SKNSH.JUND.MA0491.1.pwm.bed	1	33095
1	1052	JUND	0.00775070070279575	0.678500674381759	120	1890	1897	1508	1897	1760	37	28800	6025	JUND GM12878 JUND	GM12878	NA	JUND	None	ENCSR000EYV	ENCSR000EYV.GM12878.JUND.MA0492.1.pwm.bed	1	3462
1	1606	SOX2	0.0073566232634915	0.549591136552472	42	1891	1933	1692	1933	1840	16	28878	6046	SOX2 GLIOMA SOX2	GLIOMA	NA	SOX2	stem	GSE67282	GSE67282.GLIOMA_stem.SOX2.MA0143.3.pwm.bed	1	1784
1	1403	POU5F1	0.00690983635261691	0.668287085010903	115	1892	1902	1515	1902	1770	36	28805	6026	POU5F1 ESC POU5F1	ESC	NA	POU5F1	None	ENCSR264RJX	ENCSR264RJX.ESC.POU5F1.MA1115.1.pwm.bed	1	4869
1	1410	POU5F1	0.00689142900704574	0.572920837937794	52	1893	1927	1663	1927	1830	19	28868	6043	POU5F1 NCCIT POU5F1	NCCIT	NA	POU5F1	None	GSE36134	GSE36134.NCCIT.POU5F1.MA1115.1.pwm.bed	1	2752
1	1374	OTX2	0.00552758196297683	0.634422400634701	94	1894	1907	1560	1907	1790	31	28826	6031	OTX2 RETINAL OTX2	RETINAL	NA	OTX2	pigment	GSE60024	GSE60024.RETINAL_pigment.OTX2.MA0712.1.pwm.bed	1	8237
1	993	JUN	0.00529885500229871	0.838759097813251	845	1895	1813	869	1895	1530	210	28075	5852	JUN ENDOTHELIAL JUN	ENDOTHELIAL	NA	JUN	umbilical vein	ENCSR000EFA	ENCSR000EFA.ENDOTHELIAL_umbilical_vein.JUN.MA0489.1.pwm.bed	1	26603
1	1766	TCF3	0.00438243426210173	0.209541939860591	3	1896	1966	1911	1966	1920	3	28917	6059	TCF3 CCRFCEM TCF3	CCRFCEM	NA	TCF3	None	GSE33850	GSE33850.CCRFCEM.TCF3.MA0522.2.pwm.bed	1	48
1	699	FOSL2	0.00409270391504206	0.787689294239742	468	1897	1845	1104	1897	1620	124	28452	5938	FOSL2 MCF7 FOSL2	MCF7	NA	FOSL2	None	ENCSR546KCN	ENCSR546KCN.MCF7.FOSL2.MA0478.1.pwm.bed	1	10095
1	1443	RELA	0.003628223548807	0.840678598194206	993	1898	1812	790	1898	1500	246	27927	5816	RELA GM12891 RELA	GM12891	NA	RELA	None	ENCSR000EAI	ENCSR000EAI.GM12891.RELA.MA0107.1.pwm.bed	1	12212
1	848	GATA2	0.00362109141514057	0.715550353227449	226	1899	1882	1348	1899	1710	66	28694	5996	GATA2 CD34 GATA2	CD34	NA	GATA2	dmso	GSE60792	GSE60792.CD34_dmso.GATA2.MA0036.3.pwm.bed	1	4308
1	1571	SMAD3	0.00358120497708844	0.314219871744071	9	1900	1960	1849	1960	1900	6	28911	6056	SMAD3 ENDODERM SMAD3	ENDODERM	NA	SMAD3	None	GSE29422	GSE29422.ENDODERM.SMAD3.MA0795.1.pwm.bed	1	1071
1	865	GATA3	0.0032363783627758	0.614854534893845	97	1901	1917	1553	1917	1790	33	28823	6029	GATA3 JURKAT GATA3	JURKAT	NA	GATA3	None	GSE29180	GSE29180.JURKAT.GATA3.MA0037.3.pwm.bed	1	2997
1	1054	JUND	0.00306977170581617	0.71960318048924	248	1902	1879	1312	1902	1700	72	28672	5990	JUND PC3 JUND	PC3	NA	JUND	None	GSE29808	GSE29808.PC3.JUND.MA0492.1.pwm.bed	1	5085
1	1438	RBPJ	0.00306136696474371	0.742777972370732	313	1903	1868	1246	1903	1670	88	28607	5974	RBPJ LCL RBPJ	LCL	NA	RBPJ	None	GSE75503	GSE75503.LCL.RBPJ.MA1116.1.pwm.bed	1	3941
1	1759	TCF12	0.00302372246255213	0.463575439221746	31	1904	1942	1737	1942	1860	14	28889	6048	TCF12 JURKAT TCF12	JURKAT	NA	TCF12	None	GSE29180	GSE29180.JURKAT.TCF12.MA0521.1.pwm.bed	1	882
1	692	FOSL1	0.002830680844647	0.812154153652973	717	1905	1835	934	1905	1560	184	28203	5878	FOSL1 HCT166 FOSL1	HCT166	NA	FOSL1	None	ENCSR000BTE	ENCSR000BTE.HCT166.FOSL1.MA0477.1.pwm.bed	1	21811
1	681	FOS	0.00273111595386339	0.860917413434193	1516	1906	1800	590	1906	1430	366	27404	5696	FOS MCF10A FOS	MCF10A	NA	FOS	None	ENCSR000DOP	ENCSR000DOP.MCF10A.FOS.MA0476.1.pwm.bed	1	69357
1	1429	PROX1	0.00264642802237247	0.781102524277782	498	1907	1851	1073	1907	1610	133	28422	5929	PROX1 SW480 PROX1	SW480	NA	PROX1	None	GSE60390	GSE60390.SW480.PROX1.MA0794.1.pwm.bed	1	12506
1	1149	MEIS1	0.00262689152639721	0.706660014576852	230	1908	1885	1344	1908	1710	68	28690	5994	MEIS1 CHRF28811 MEIS1	CHRF28811	NA	MEIS1	None	ERR063469	ERR063469.CHRF28811.MEIS1.MA0498.2.pwm.bed	1	7142
1	989	JUN	0.00250854235234096	0.795724143883418	603	1909	1842	1006	1909	1590	158	28317	5904	JUN HELA JUN	HELA	NA	JUN	s3	ENCSR000EDG	ENCSR000EDG.HELA_s3.JUN.MA0489.1.pwm.bed	1	18265
1	1032	JUND	0.00191096410854378	0.82099408841747	907	1910	1829	839	1910	1530	230	28013	5832	JUND SKNSH JUND	SKNSH	NA	JUND	None	ENCSR000BSK	ENCSR000BSK.SKNSH.JUND.MA0492.1.pwm.bed	1	33098
1	970	IRF1	0.00189166346367916	0.775231858346117	513	1911	1853	1067	1911	1610	138	28407	5924	IRF1 CD14 IRF1	CD14	NA	IRF1	lps	GSE43036	GSE43036.CD14_lps.IRF1.MA0050.2.pwm.bed	1	6120
1	795	FOXO1	0.00172246407842943	0.726029367068207	313	1912	1875	1246	1912	1680	90	28607	5972	FOXO1 BCELL FOXO1	BCELL	NA	FOXO1	germinal center	GSE68349	GSE68349.BCELL_germinal_center.FOXO1.MA0480.1.pwm.bed	1	2746
1	1089	LEF1	0.00162359121858867	0.314148701092387	12	1913	1961	1830	1961	1900	8	28908	6054	LEF1 ESC LEF1	ESC	NA	LEF1	wnt3a	GSE64758	GSE64758.ESC_wnt3a.LEF1.MA0768.1.pwm.bed	1	456
1	1053	JUND	0.00161820110771144	0.698085056500232	244	1914	1888	1323	1914	1710	73	28676	5989	JUND PC3 JUND	PC3	NA	JUND	None	GSE29808	GSE29808.PC3.JUND.MA0491.1.pwm.bed	1	5073
1	1030	JUND	0.00154536642716643	0.791085834603237	653	1915	1844	974	1915	1580	172	28267	5890	JUND HCT166 JUND	HCT166	NA	JUND	None	ENCSR000BSA	ENCSR000BSA.HCT166.JUND.MA0492.1.pwm.bed	1	18605
1	1345	NR3C1	0.00148203614712829	0.555385942362419	77	1916	1931	1594	1931	1810	29	28843	6033	NR3C1 NALM6 NR3C1	NALM6	NA	NR3C1	casp1	GSE67046	GSE67046.NALM6_casp1.NR3C1.MA0113.3.pwm.bed	1	1691
1	1141	MEF2B	0.00137122869234139	0.568598600146698	87	1917	1928	1569	1928	1800	32	28833	6030	MEF2B DB MEF2B	DB	NA	MEF2B	None	GSE69558	GSE69558.DB.MEF2B.MA0660.1.pwm.bed	1	1226
1	666	ETV6	0.00127006480748953	0.863241351214959	1969	1918	1799	467	1918	1390	473	26951	5589	ETV6 GM12878 ETV6	GM12878	NA	ETV6	None	ENCSR626VUC	ENCSR626VUC.GM12878.ETV6.MA0645.1.pwm.bed	1	11961
1	685	FOS	0.00121945591340236	0.781988803632433	623	1919	1850	996	1919	1590	166	28297	5896	FOS HELA FOS	HELA	NA	FOS	s3	ENCSR000EZE	ENCSR000EZE.HELA_s3.FOS.MA0476.1.pwm.bed	1	21792
1	1029	JUND	0.00107520722271173	0.782412171155552	646	1920	1847	979	1920	1580	172	28274	5890	JUND HCT166 JUND	HCT166	NA	JUND	None	ENCSR000BSA	ENCSR000BSA.HCT166.JUND.MA0491.1.pwm.bed	1	18707
1	1915	TP73	0.00103064767547826	0.677220149436365	227	1921	1898	1346	1921	1720	70	28693	5992	TP73 SAOS2 TP73	SAOS2	NA	TP73	rep2	GSE15780	GSE15780.SAOS2_rep2.TP73.MA0861.1.pwm.bed	1	11567
1	185	CEBPA	0.00100042975751289	0.720823433898613	342	1922	1878	1216	1922	1670	99	28578	5963	CEBPA KASUMI1 CEBPA	KASUMI1	NA	CEBPA	sirunx1eto	GSE60130	GSE60130.KASUMI1_sirunx1eto.CEBPA.MA0102.3.pwm.bed	1	4230
1	1641	SPI1	0.000905361258605314	0.900799264403519	4952	1923	1781	24	1923	1240	1131	23968	4931	SPI1 KASUMI1 SPI1	KASUMI1	NA	SPI1	sictr	GSE60130	GSE60130.KASUMI1_sictr.SPI1.MA0080.4.pwm.bed	1	41815
1	1773	TCF7	0.000782019132558773	0.668200620542917	224	1924	1903	1351	1924	1730	70	28696	5992	TCF7 GM12878 TCF7	GM12878	NA	TCF7	None	ENCSR501DKS	ENCSR501DKS.GM12878.TCF7.MA0769.1.pwm.bed	1	5016
1	1535	RUNX1	0.000754872459015145	0.849232226153061	1761	1925	1804	519	1925	1420	430	27159	5632	RUNX1 SEM RUNX1	SEM	NA	RUNX1	None	GSE42075	GSE42075.SEM.RUNX1.MA0002.2.pwm.bed	1	27771
1	881	GATA3	0.000753959056777514	0.593010090636557	122	1926	1924	1504	1926	1780	43	28798	6019	GATA3 CD4 GATA3	CD4	NA	GATA3	th2	GSE72266	GSE72266.CD4_th2.GATA3.MA0037.3.pwm.bed	1	2882
1	1594	SOX10	0.000706278746335581	0.348934674562267	20	1927	1957	1784	1957	1890	12	28900	6050	SOX10 501MEL SOX10	501MEL	NA	SOX10	None	GSE61965	GSE61965.501MEL.SOX10.MA0442.2.pwm.bed	1	2181
1	1450	RELA	0.000289833028318661	0.695027198679146	350	1928	1891	1205	1928	1670	105	28570	5957	RELA GM19193 RELA	GM19193	NA	RELA	None	ENCSR000EBM	ENCSR000EBM.GM19193.RELA.MA0107.1.pwm.bed	1	2918
1	1444	RELA	0.000200005350416719	0.676625683931485	318	1929	1899	1239	1929	1690	98	28602	5964	RELA GM12892 RELA	GM12892	NA	RELA	None	ENCSR000EAN	ENCSR000EAN.GM12892.RELA.MA0107.1.pwm.bed	1	2481
1	168	BHLHE22	0.000149999519005493	0.782064442797951	964	1930	1849	803	1930	1530	256	27956	5806	BHLHE22 CAL1 BHLHE22	CAL1	NA	BHLHE22	None	GSE43876	GSE43876.CAL1.BHLHE22.MA0818.1.pwm.bed	1	10092
1	981	IRF4	0.0001401691758519	0.770870655641257	857	1931	1855	865	1931	1550	231	28063	5831	IRF4 OCILY10 IRF4	OCILY10	NA	IRF4	None	GSE56857	GSE56857.OCILY10.IRF4.MA1419.1.pwm.bed	1	8380
1	188	CEBPB	9.20490665543407e-05	0.452941689395449	65	1932	1944	1627	1944	1830	30	28855	6032	CEBPB GM12878 CEBPB	GM12878	NA	CEBPB	None	ENCSR000BRX	ENCSR000BRX.GM12878.CEBPB.MA0466.2.pwm.bed	1	1612
1	1640	SPI1	8.40059983517734e-05	0.733758746062288	628	1933	1869	995	1933	1600	178	28292	5884	SPI1 DENDRITE SPI1	DENDRITE	NA	SPI1	None	GSE58864	GSE58864.DENDRITE.SPI1.MA0080.4.pwm.bed	1	12241
1	1020	JUNB	5.97564562349176e-05	0.754506948996308	821	1934	1864	879	1934	1560	226	28099	5836	JUNB GM12878 JUNB	GM12878	NA	JUNB	None	ENCSR897MMC	ENCSR897MMC.GM12878.JUNB.MA0490.1.pwm.bed	1	23013
1	680	FOS	2.77352529809321e-05	0.782411273984786	1258	1935	1848	685	1935	1490	333	27662	5729	FOS MCF10A FOS	MCF10A	NA	FOS	None	ENCSR000DOO	ENCSR000DOO.MCF10A.FOS.MA0476.1.pwm.bed	1	59643
1	1660	SPIB	2.19775449919764e-05	0.387148600874364	50	1936	1952	1669	1952	1850	27	28870	6035	SPIB OCILY3 SPIB	OCILY3	NA	SPIB	shspib	GSE56857	GSE56857.OCILY3_shspib.SPIB.MA0081.1.pwm.bed	1	768
1	1577	SMAD3	1.55556839859184e-05	0.691292455180768	532	1937	1893	1053	1937	1630	160	28388	5902	SMAD3 LX2 SMAD3	LX2	NA	SMAD3	calcipotriol tgfb1	GSE38103	GSE38103.LX2_calcipotriol_tgfb1.SMAD3.MA0795.1.pwm.bed	1	17385
1	1536	RUNX1	1.42467865157114e-05	0.606819633560317	265	1938	1920	1294	1938	1720	91	28655	5971	RUNX1 JURKAT RUNX1	JURKAT	NA	RUNX1	None	GSE42575	GSE42575.JURKAT.RUNX1.MA0002.2.pwm.bed	1	3069
1	1767	TCF3	9.12851470955318e-06	0.248434721268128	19	1939	1964	1788	1964	1900	16	28901	6046	TCF3 RPMI8402 TCF3	RPMI8402	NA	TCF3	None	GSE39179	GSE39179.RPMI8402.TCF3.MA0522.2.pwm.bed	1	492
1	1441	RELA	5.50983432933029e-06	0.651457025478482	426	1940	1904	1135	1940	1660	136	28494	5926	RELA GM10847 RELA	GM10847	NA	RELA	None	ENCSR000DYM	ENCSR000DYM.GM10847.RELA.MA0107.1.pwm.bed	1	3950
1	1726	TAL1	3.75126873384533e-06	0.595246886558715	283	1941	1922	1278	1941	1710	99	28637	5963	TAL1 CHRF28811 TAL1	CHRF28811	NA	TAL1	None	ERP008568	ERP008568.CHRF28811.TAL1.MA0091.1.pwm.bed	1	5710
1	1657	SPIB	1.56915059218405e-06	0.69389432672417	706	1942	1892	945	1942	1590	211	28214	5851	SPIB OCILY10 SPIB	OCILY10	NA	SPIB	None	GSE56857	GSE56857.OCILY10.SPIB.MA0081.1.pwm.bed	1	8010
1	1761	TCF12	9.61975638511196e-07	0.445918915500224	109	1943	1945	1531	1945	1810	51	28811	6011	TCF12 RPMI8402 TCF12	RPMI8402	NA	TCF12	None	GSE39179	GSE39179.RPMI8402.TCF12.MA0521.1.pwm.bed	1	1757
1	855	GATA2	9.56953391069186e-07	0.669615297161772	597	1944	1901	1011	1944	1620	185	28323	5877	GATA2 TF1 GATA2	TF1	NA	GATA2	None	GSE73207	GSE73207.TF1.GATA2.MA0036.3.pwm.bed	1	35754
1	1639	SPI1	3.85704003158055e-07	0.281315262752921	35	1945	1963	1719	1963	1880	26	28885	6036	SPI1 OCILY3 SPI1	OCILY3	NA	SPI1	shspib	GSE56857	GSE56857.OCILY3_shspib.SPI1.MA0080.4.pwm.bed	1	407
1	1637	SPI1	3.77778871584608e-07	0.505537757044858	182	1946	1937	1407	1946	1760	75	28738	5987	SPI1 OCILY3 SPI1	OCILY3	NA	SPI1	None	GSE56857	GSE56857.OCILY3.SPI1.MA0080.4.pwm.bed	1	1818
1	1446	RELA	2.28060413315034e-07	0.596231203907685	373	1947	1921	1176	1947	1680	130	28547	5932	RELA GM18505 RELA	GM18505	NA	RELA	None	ENCSR000EAW	ENCSR000EAW.GM18505.RELA.MA0107.1.pwm.bed	1	4097
1	1727	TAL1	1.56104657660767e-07	0.336367282131652	58	1948	1958	1647	1958	1850	36	28862	6026	TAL1 JURKAT TAL1	JURKAT	NA	TAL1	None	GSE29180	GSE29180.JURKAT.TAL1.MA0091.1.pwm.bed	1	1669
1	1738	TAL1	9.70891023592924e-08	0.697003840468154	934	1949	1889	824	1949	1550	277	27986	5785	TAL1 MOLT3 TAL1	MOLT3	NA	TAL1	None	GSE59657	GSE59657.MOLT3.TAL1.MA0091.1.pwm.bed	1	15718
1	1731	TAL1	3.12384620087482e-08	0.362800956369039	80	1950	1956	1587	1956	1830	46	28840	6016	TAL1 RPMI8402 TAL1	RPMI8402	NA	TAL1	None	GSE39179	GSE39179.RPMI8402.TAL1.MA0091.1.pwm.bed	1	1892
1	1548	RUNX1	2.62914182865e-08	0.689115115861139	961	1951	1894	805	1951	1550	288	27959	5774	RUNX1 JURKAT RUNX1	JURKAT	NA	RUNX1	None	GSE68976	GSE68976.JURKAT.RUNX1.MA0002.2.pwm.bed	1	17079
1	184	CEBPA	1.99076314978156e-08	0.364996489863138	84	1952	1955	1578	1955	1830	48	28836	6014	CEBPA KASUMI1 CEBPA	KASUMI1	NA	CEBPA	sictr	GSE60130	GSE60130.KASUMI1_sictr.CEBPA.MA0102.3.pwm.bed	1	732
1	846	GATA2	1.35734976400388e-08	0.495142304174936	219	1953	1938	1359	1953	1750	92	28701	5970	GATA2 TSU1621MT GATA2	TSU1621MT	NA	GATA2	None	GSE60477	GSE60477.TSU1621MT.GATA2.MA0036.3.pwm.bed	1	4612
1	1652	SPI1	2.32923073477776e-09	0.710355507559903	1389	1954	1884	638	1954	1490	402	27531	5660	SPI1 RSA411 SPI1	RSA411	NA	SPI1	dex	GSE71616	GSE71616.RSA411_dex.SPI1.MA0080.4.pwm.bed	1	13813
1	1344	NR3C1	1.9936968002141e-09	0.49101821215347	241	1955	1939	1330	1955	1740	102	28679	5960	NR3C1 NALM6 NR3C1	NALM6	NA	NR3C1	None	GSE67046	GSE67046.NALM6.NR3C1.MA0113.3.pwm.bed	1	6355
1	1636	SPI1	6.10020730214729e-10	0.577400508465423	488	1956	1926	1084	1956	1660	175	28432	5887	SPI1 OCILY10 SPI1	OCILY10	NA	SPI1	None	GSE56857	GSE56857.OCILY10.SPI1.MA0080.4.pwm.bed	1	5696
1	1739	TAL1	2.11129952011243e-10	0.729519856179603	1955	1957	1874	473	1957	1430	548	26965	5514	TAL1 TSU1621MT TAL1	TSU1621MT	NA	TAL1	None	GSE60477	GSE60477.TSU1621MT.TAL1.MA0091.1.pwm.bed	1	19017
1	1272	NFIC	1.72806710578756e-10	0.59305994597187	591	1958	1923	1024	1958	1640	206	28329	5856	NFIC GM12878 NFIC	GM12878	NA	NFIC	None	ENCSR000BRN	ENCSR000BRN.GM12878.NFIC.MA0161.2.pwm.bed	1	15174
1	1728	TAL1	1.14491755352937e-10	0.312579200321976	78	1959	1962	1591	1962	1840	52	28842	6010	TAL1 CCRFCEM TAL1	CCRFCEM	NA	TAL1	None	GSE33850	GSE33850.CCRFCEM.TAL1.MA0091.1.pwm.bed	1	1503
1	1638	SPI1	8.12697580115955e-11	0.378086266119445	129	1960	1953	1484	1960	1800	71	28791	5991	SPI1 OCILY3 SPI1	OCILY3	NA	SPI1	shctr	GSE56857	GSE56857.OCILY3_shctr.SPI1.MA0080.4.pwm.bed	1	1815
1	878	GATA3	4.61072927280132e-11	0.368624070709533	124	1961	1954	1500	1961	1800	70	28796	5992	GATA3 JURKAT GATA3	JURKAT	NA	GATA3	None	GSE68976	GSE68976.JURKAT.GATA3.MA0037.3.pwm.bed	1	4466
1	1651	SPI1	4.29873076404919e-12	0.607949061201057	800	1962	1918	897	1962	1590	271	28120	5791	SPI1 RSA411 SPI1	RSA411	NA	SPI1	None	GSE71616	GSE71616.RSA411.SPI1.MA0080.4.pwm.bed	1	8028
1	1659	SPIB	2.89683970952704e-13	0.60769036397023	899	1963	1919	841	1963	1570	304	28021	5758	SPIB OCILY3 SPIB	OCILY3	NA	SPIB	shctr	GSE56857	GSE56857.OCILY3_shctr.SPIB.MA0081.1.pwm.bed	1	12711
1	1547	RUNX1	2.27533065733308e-13	0.466889295843749	318	1964	1941	1239	1964	1710	141	28602	5921	RUNX1 U937 RUNX1	U937	NA	RUNX1	None	GSE65427	GSE65427.U937.RUNX1.MA0002.2.pwm.bed	1	4751
1	983	IRF4	9.64327466553287e-17	0.420286389756883	301	1965	1946	1258	1965	1720	148	28619	5914	IRF4 OCILY3 IRF4	OCILY3	NA	IRF4	shctr	GSE56857	GSE56857.OCILY3_shctr.IRF4.MA1419.1.pwm.bed	1	4332
1	1537	RUNX1	0	0.54649169920217	937	1966	1934	822	1966	1570	350	27983	5712	RUNX1 KASUMI1 RUNX1	KASUMI1	NA	RUNX1	None	GSE45738	GSE45738.KASUMI1.RUNX1.MA0002.2.pwm.bed	1	12478
1	34	AR	0	0	0	1966	1967	1967	1967	1970	0	28920	6062	AR DU145 AR	DU145	NA	AR	arg56w	GSE47987	GSE47987.DU145_arg56w.AR.MA0007.3.pwm.bed	1	9
1	38	AR	0	0	0	1966	1967	1967	1967	1970	0	28920	6062	AR LNCAP AR	LNCAP	NA	AR	None	GSE48308	GSE48308.LNCAP.AR.MA0007.3.pwm.bed	1	2
1	39	AR	0	0	0	1966	1967	1967	1967	1970	0	28920	6062	AR LNCAPARHI AR	LNCAPARHI	NA	AR	ar dht100nm	GSE48308	GSE48308.LNCAPARHI_ar_dht100nm.AR.MA0007.3.pwm.bed	1	3
1	40	AR	0	0	0	1966	1967	1967	1967	1970	0	28920	6062	AR LNCAPARHI AR	LNCAPARHI	NA	AR	ar dht1nm	GSE48308	GSE48308.LNCAPARHI_ar_dht1nm.AR.MA0007.3.pwm.bed	1	66
1	41	AR	0	0	0	1966	1967	1967	1967	1970	0	28920	6062	AR LNCAPARMO AR	LNCAPARMO	NA	AR	ar dht100nm	GSE48308	GSE48308.LNCAPARMO_ar_dht100nm.AR.MA0007.3.pwm.bed	1	23
1	42	AR	0	0	0	1966	1967	1967	1967	1970	0	28920	6062	AR LNCAPARMO AR	LNCAPARMO	NA	AR	ar dht1nm	GSE48308	GSE48308.LNCAPARMO_ar_dht1nm.AR.MA0007.3.pwm.bed	1	25
1	44	AR	0	0	0	1966	1967	1967	1967	1970	0	28920	6062	AR LNCAP AR	LNCAP	NA	AR	dht1nm	GSE48308	GSE48308.LNCAP_dht1nm.AR.MA0007.3.pwm.bed	1	7
1	51	AR	0	0	0	1966	1967	1967	1967	1970	0	28920	6062	AR VCAP AR	VCAP	NA	AR	dht bicalutamide	GSE55062	GSE55062.VCAP_dht_bicalutamide.AR.MA0007.3.pwm.bed	1	5
1	67	AR	0	0	0	1966	1967	1967	1967	1970	0	28920	6062	AR 22RV1 AR	22RV1	NA	AR	None	GSE58478	GSE58478.22RV1.AR.MA0007.3.pwm.bed	1	14
1	92	AR	0	0	0	1966	1967	1967	1967	1970	1	28920	6061	AR MDAMB453 AR	MDAMB453	NA	AR	r1881	GSE70161	GSE70161.MDAMB453_r1881.AR.MA0007.3.pwm.bed	1	163
1	125	ASCL1	0	0	0	1966	1967	1967	1967	1970	0	28920	6062	ASCL1 SCLC ASCL1	SCLC	NA	ASCL1	asclm	GSE61197	GSE61197.SCLC_asclm.ASCL1.MA1100.1.pwm.bed	1	5
1	433	CTCF	0	0	0	1966	1967	1967	1967	1970	0	28920	6062	CTCF TLYMPHOCYTE CTCF	TLYMPHOCYTE	NA	CTCF	naive	GSE74850	GSE74850.TLYMPHOCYTE_naive.CTCF.MA0139.1.pwm.bed	1	6
1	576	ESR1	0	0	0	1966	1967	1967	1967	1970	0	28920	6062	ESR1 MCF7 ESR1	MCF7	NA	ESR1	None	GSE35109	GSE35109.MCF7.ESR1.MA0112.3.pwm.bed	1	56
1	590	ESR1	0	0	0	1966	1967	1967	1967	1970	0	28920	6062	ESR1 MCF7 ESR1	MCF7	NA	ESR1	shesr1	GSE53531	GSE53531.MCF7_shesr1.ESR1.MA0112.3.pwm.bed	1	9
1	729	FOXA1	0	0	0	1966	1967	1967	1967	1970	1	28920	6061	FOXA1 HUH7 FOXA1	HUH7	NA	FOXA1	mito	GSE39241	GSE39241.HUH7_mito.FOXA1.MA0148.3.pwm.bed	1	14
1	765	FOXA1	0	0	0	1966	1967	1967	1967	1970	0	28920	6062	FOXA1 LNCAP FOXA1	LNCAP	NA	FOXA1	shgata2 etoh	GSE69043	GSE69043.LNCAP_shgata2_etoh.FOXA1.MA0148.3.pwm.bed	1	2
1	793	FOXK2	0	0	0	1966	1967	1967	1967	1970	0	28920	6062	FOXK2 MCF7 FOXK2	MCF7	NA	FOXK2	None	ENCSR465VLK	ENCSR465VLK.MCF7.FOXK2.MA1103.1.pwm.bed	1	8
1	831	GATA1	0	0	0	1966	1967	1967	1967	1970	0	28920	6062	GATA1 CHRF28811 GATA1	CHRF28811	NA	GATA1	None	ERP008568	ERP008568.CHRF28811.GATA1.MA0035.3.pwm.bed	1	14
1	842	GATA2	0	0	0	1966	1967	1967	1967	1970	0	28920	6062	GATA2 HL60 GATA2	HL60	NA	GATA2	None	ERP008568	ERP008568.HL60.GATA2.MA0036.3.pwm.bed	1	11
1	902	HES1	0	0	0	1966	1967	1967	1967	1970	0	28920	6062	HES1 SW1353 HES1	SW1353	NA	HES1	None	GSE60006	GSE60006.SW1353.HES1.MA1099.1.pwm.bed	1	20
1	907	HIF1A	0	0	0	1966	1967	1967	1967	1970	0	28920	6062	HIF1A MACROPHAGE HIF1A	MACROPHAGE	NA	HIF1A	normo il	GSE43109	GSE43109.MACROPHAGE_normo_il.HIF1A.MA1106.1.pwm.bed	1	19
1	934	HOXC11	0	0	0	1966	1967	1967	1967	1970	0	28920	6062	HOXC11 MCF7 HOXC11	MCF7	NA	HOXC11	ly2 tamoxifen	GSE54027	GSE54027.MCF7_ly2_tamoxifen.HOXC11.MA0651.1.pwm.bed	1	1
1	1219	MYC	0	0	0	1966	1967	1967	1967	1970	0	28920	6062	MYC MDAMB231 MYC	MDAMB231	NA	MYC	None	GSE48602	GSE48602.MDAMB231.MYC.MA0147.3.pwm.bed	1	1
1	1241	MYCN	0	0	0	1966	1967	1967	1967	1970	0	28920	6062	MYCN SHSY5Y MYCN	SHSY5Y	NA	MYCN	None	ERP013415	ERP013415.SHSY5Y.MYCN.MA0104.4.pwm.bed	1	26
1	1242	MYCN	0	0	0	1966	1967	1967	1967	1970	0	28920	6062	MYCN SHSY5Y MYCN	SHSY5Y	NA	MYCN	overmycn 24h	ERP013415	ERP013415.SHSY5Y_overmycn_24h.MYCN.MA0104.4.pwm.bed	1	2
1	1243	MYCN	0	0	0	1966	1967	1967	1967	1970	0	28920	6062	MYCN SHSY5Y MYCN	SHSY5Y	NA	MYCN	overmycn 48h	ERP013415	ERP013415.SHSY5Y_overmycn_48h.MYCN.MA0104.4.pwm.bed	1	2
1	1244	MYCN	0	0	0	1966	1967	1967	1967	1970	0	28920	6062	MYCN SMSKCN MYCN	SMSKCN	NA	MYCN	None	ERP013415	ERP013415.SMSKCN.MYCN.MA0104.4.pwm.bed	1	2
1	1245	MYCN	0	0	0	1966	1967	1967	1967	1970	0	28920	6062	MYCN SMSKCNR MYCN	SMSKCNR	NA	MYCN	None	ERP013415	ERP013415.SMSKCNR.MYCN.MA0104.4.pwm.bed	1	7
1	1291	NR1H3	0	0	0	1966	1967	1967	1967	1970	0	28920	6062	NR1H3 THP1 NR1H3	THP1	NA	NR1H3	None	GSE28319	GSE28319.THP1.NR1H3.MA0494.1.pwm.bed	1	24
1	1340	NR3C1	0	0	0	1966	1967	1967	1967	1970	0	28920	6062	NR3C1 LCL NR3C1	LCL	NA	NR3C1	dex	GSE45638	GSE45638.LCL_dex.NR3C1.MA0113.3.pwm.bed	1	17
1	1341	NR3C1	0	0	0	1966	1967	1967	1967	1970	0	28920	6062	NR3C1 LCL NR3C1	LCL	NA	NR3C1	etoh	GSE45638	GSE45638.LCL_etoh.NR3C1.MA0113.3.pwm.bed	1	3
1	1348	NR3C1	0	0	0	1966	1967	1967	1967	1970	0	28920	6062	NR3C1 MCF7 NR3C1	MCF7	NA	NR3C1	None	GSE72249	GSE72249.MCF7.NR3C1.MA0113.3.pwm.bed	1	3
1	1350	NR3C1	0	0	0	1966	1967	1967	1967	1970	0	28920	6062	NR3C1 T47D NR3C1	T47D	NA	NR3C1	None	GSE72249	GSE72249.T47D.NR3C1.MA0113.3.pwm.bed	1	1
1	1407	POU5F1	0	0	0	1966	1967	1967	1967	1970	0	28920	6062	POU5F1 ESC POU5F1	ESC	NA	POU5F1	None	GSE17917	GSE17917.ESC.POU5F1.MA0142.1.pwm.bed	1	14
1	1423	PPARG	0	0	0	1966	1967	1967	1967	1970	1	28920	6061	PPARG HUVEC PPARG	HUVEC	NA	PPARG	dmso normo	GSE50144	GSE50144.HUVEC_dmso_normo.PPARG.MA0066.1.pwm.bed	1	6
1	1425	PPARG	0	0	0	1966	1967	1967	1967	1970	0	28920	6062	PPARG HUVEC PPARG	HUVEC	NA	PPARG	pparg normo	GSE50144	GSE50144.HUVEC_pparg_normo.PPARG.MA0066.1.pwm.bed	1	14
1	1435	RARA	0	0	0	1966	1967	1967	1967	1970	0	28920	6062	RARA SKNSH RARA	SKNSH	NA	RARA	ra	GSE69119	GSE69119.SKNSH_ra.RARA.MA0730.1.pwm.bed	1	12
1	1582	SMAD3	0	0	0	1966	1967	1967	1967	1970	0	28920	6062	SMAD3 ESC SMAD3	ESC	NA	SMAD3	None	GSE75297	GSE75297.ESC.SMAD3.MA0795.1.pwm.bed	1	10
1	1583	SMAD3	0	0	0	1966	1967	1967	1967	1970	0	28920	6062	SMAD3 ESC SMAD3	ESC	NA	SMAD3	diff d0	GSE75297	GSE75297.ESC_diff_d0.SMAD3.MA0795.1.pwm.bed	1	10
1	1584	SMAD3	0	0	0	1966	1967	1967	1967	1970	0	28920	6062	SMAD3 ESC SMAD3	ESC	NA	SMAD3	diff d1	GSE75297	GSE75297.ESC_diff_d1.SMAD3.MA0795.1.pwm.bed	1	2
1	1844	TP53	0	0	0	1966	1967	1967	1967	1970	0	28920	6062	TP53 SAOS2 TP53	SAOS2	NA	TP53	None	ERP002038	ERP002038.SAOS2.TP53.MA0106.3.pwm.bed	1	28
1	1848	TP53	0	0	0	1966	1967	1967	1967	1970	0	28920	6062	TP53 BC3 TP53	BC3	NA	TP53	None	ERP014035	ERP014035.BC3.TP53.MA0106.3.pwm.bed	1	6
1	1866	TP53	0	0	0	1966	1967	1967	1967	1970	0	28920	6062	TP53 U2OS TP53	U2OS	NA	TP53	None	GSE46641	GSE46641.U2OS.TP53.MA0106.3.pwm.bed	1	5
1	1884	TP53	0	0	0	1966	1967	1967	1967	1970	0	28920	6062	TP53 HCC70 TP53	HCC70	NA	TP53	None	GSE59176	GSE59176.HCC70.TP53.MA0106.3.pwm.bed	1	9
1	1890	TP53	0	0	0	1966	1967	1967	1967	1970	0	28920	6062	TP53 SW480 TP53	SW480	NA	TP53	None	GSE67108	GSE67108.SW480.TP53.MA0106.3.pwm.bed	1	1
1	1891	TP53	0	0	0	1966	1967	1967	1967	1970	0	28920	6062	TP53 HCT116 TP53	HCT116	NA	TP53	camp	GSE74355	GSE74355.HCT116_camp.TP53.MA0106.3.pwm.bed	1	13
1	1913	TP63	0	0	0	1966	1967	1967	1967	1970	0	28920	6062	TP63 MDAMB231 TP63	MDAMB231	NA	TP63	None	GSE72009	GSE72009.MDAMB231.TP63.MA0525.2.pwm.bed	1	4
1	1945	VDR	0	0	0	1966	1967	1967	1967	1970	0	28920	6062	VDR THP1 VDR	THP1	NA	VDR	2h 125d	GSE51181	GSE51181.THP1_2h_125d.VDR.MA0693.2.pwm.bed	1	22
