## Supplementary Data 2 for "Pioneer transcription factors are associated with the modulation of DNA methylation patterns across cancers": STAD-US_GATA3_non-corrCpGs_vs_emCpGs.tsv

userSet	dbSet	collection	pValueLog	oddsRatio	support	rnkPV	rnkOR	rnkSup	maxRnk	meanRnk	b	c	d	description	cellType	tissue	antibody	treatment	dataSource	filename	qValue	size
1	1620	SP1	69.1436983081462	35.3815332928348	1026	1	235	153	235	130	6	8568	1773	SP1 HEK293T SP1	HEK293T	NA	SP1	None	ERP007114	ERP007114.HEK293T.SP1.MA0079.3.pwm.bed	1.44664229433808e-66	7886
1	490	ELF1	61.9796170560399	10.7578774581127	1185	2	339	72	339	138	23	8409	1756	ELF1 GM12878 ELF1	GM12878	NA	ELF1	None	ENCSR000BMB	ENCSR000BMB.GM12878.ELF1.MA0473.2.pwm.bed	1.05538863832226e-59	20118
1	1371	NRF1	60.4172877297885	11.2650334928732	1138	3	332	91	332	142	21	8456	1758	NRF1 HMEC1 NRF1	HMEC1	NA	NRF1	None	GSE67867	GSE67867.HMEC1.NRF1.MA0506.1.pwm.bed	2.56832797173254e-58	13897
1	810	GABPA	59.6229201205153	9.30207082740364	1203	4	361	62	361	142	27	8391	1752	GABPA K562 GABPA	K562	NA	GABPA	None	ENCSR000BLO	ENCSR000BLO.K562.GABPA.MA0062.2.pwm.bed	1.19971849592601e-57	13455
1	391	CTCF	59.0828928072752	6.87718390516577	1368	5	435	35	435	158	42	8226	1737	CTCF MM1S CTCF	MM1S	NA	CTCF	None	GSE43743	GSE43743.MM1S.CTCF.MA0139.1.pwm.bed	3.32810220294834e-57	42886
1	1365	NRF1	57.4920204221193	10.130623444657	1124	6	350	95	350	150	23	8470	1756	NRF1 K562 NRF1	K562	NA	NRF1	None	ENCSR837EYC	ENCSR837EYC.K562.NRF1.MA0506.1.pwm.bed	1.08115458322522e-55	14054
1	812	GABPA	57.0124470062087	23.0547434187761	905	7	262	283	283	184	8	8689	1771	GABPA SKNSH GABPA	SKNSH	NA	GABPA	None	ENCSR000BTG	ENCSR000BTG.SKNSH.GABPA.MA0062.2.pwm.bed	2.79585355750562e-55	7183
1	1955	YY1	56.0033977259925	20.5565425576872	908	8	272	278	278	186	9	8686	1770	YY1 GM12892 YY1	GM12892	NA	YY1	None	ENCSR000BLT	ENCSR000BLT.GM12892.YY1.MA0095.2.pwm.bed	2.49788104978793e-54	19277
1	1364	NRF1	55.8275203577413	12.9490591313307	1009	9	318	170	318	166	16	8585	1763	NRF1 K562 NRF1	K562	NA	NRF1	None	ENCSR494TDU	ENCSR494TDU.K562.NRF1.MA0506.1.pwm.bed	3.32886818909384e-54	10782
1	1203	MYC	55.2403173925429	17.230210765144	929	10	285	258	285	184	11	8665	1768	MYC MM1S MYC	MM1S	NA	MYC	dmso	GSE36354	GSE36354.MM1S_dmso.MYC.MA0147.3.pwm.bed	1.15808936571639e-53	14072
1	275	CTCF	54.8562746525171	5.27561861529734	1492	11	491	22	491	175	60	8102	1719	CTCF GM19239 CTCF	GM19239	NA	CTCF	None	ENCSR000DLE	ENCSR000DLE.GM19239.CTCF.MA0139.1.pwm.bed	2.54913084785544e-53	64158
1	483	EGR1	54.5650086249799	15.898398313042	935	12	293	251	293	185	12	8659	1767	EGR1 GM12878 EGR1	GM12878	NA	EGR1	None	ENCSR000BMQ	ENCSR000BMQ.GM12878.EGR1.MA0162.3.pwm.bed	4.25854043392883e-53	13127
1	1369	NRF1	54.5608553387766	17.0455860762378	920	13	287	266	287	189	11	8674	1768	NRF1 T47D NRF1	T47D	NA	NRF1	haegin2	GSE59935	GSE59935.T47D_haegin2.NRF1.MA0506.1.pwm.bed	4.25854043392883e-53	8158
1	1958	YY1	53.8757849708278	9.07573147454918	1099	14	367	110	367	164	25	8495	1754	YY1 GM12878 YY1	GM12878	NA	YY1	None	ENCSR000BNP	ENCSR000BNP.GM12878.YY1.MA0095.2.pwm.bed	1.9149015897984e-52	32857
1	1953	YY1	53.3041267650395	24.2879872020854	840	15	259	347	347	207	7	8754	1772	YY1 GM12891 YY1	GM12891	NA	YY1	None	ENCSR000BKJ	ENCSR000BKJ.GM12891.YY1.MA0095.2.pwm.bed	6.66563367161181e-52	12408
1	1137	MAX	52.317163679226	15.3351695276294	905	16	299	283	299	199	12	8689	1767	MAX P4936 MAX	P4936	NA	MAX	None	GSE42262	GSE42262.P4936.MAX.MA0058.3.pwm.bed	6.06423195170655e-51	11287
1	270	CTCF	51.8960728959722	4.82871101134934	1505	17	546	19	546	194	66	8089	1713	CTCF GM12891 CTCF	GM12891	NA	CTCF	None	ENCSR000DKX	ENCSR000DKX.GM12891.CTCF.MA0139.1.pwm.bed	1.50500398152154e-50	61985
1	882	GATA3	51.8020890776705	3.34131475351036	2156	18	799	8	799	275	142	7438	1637	GATA3 JURKAT GATA3	JURKAT	NA	GATA3	None	GSE76181	GSE76181.JURKAT.GATA3.MA0037.3.pwm.bed	1.67484833975876e-50	13598
1	537	ERG	51.8013303781832	4.86338399520376	1494	19	541	20	541	193	65	8100	1714	ERG TSU1621MT ERG	TSU1621MT	NA	ERG	atra	GSE60477	GSE60477.TSU1621MT_atra.ERG.MA0474.2.pwm.bed	1.67484833975876e-50	50599
1	1367	NRF1	51.7016354506888	11.1292066984419	980	20	335	196	335	184	18	8614	1761	NRF1 K562 NRF1	K562	NA	NRF1	None	ENCSR998AJK	ENCSR998AJK.K562.NRF1.MA0506.1.pwm.bed	2.00167709616664e-50	11278
1	536	ERG	51.4217428069459	6.7493270484142	1203	21	437	62	437	173	37	8391	1742	ERG TSU1621MT ERG	TSU1621MT	NA	ERG	None	GSE60477	GSE60477.TSU1621MT.ERG.MA0474.2.pwm.bed	3.63159462412682e-50	22746
1	442	CTCFL	51.0459645481307	11.0154932083708	971	22	336	206	336	188	18	8623	1761	CTCFL K562 CTCFL	K562	NA	CTCFL	None	GSE70764	GSE70764.K562.CTCFL.MA1102.1.pwm.bed	8.23516371313507e-50	17302
1	274	CTCF	50.8785702248712	4.93441255038423	1451	23	528	26	528	192	62	8143	1717	CTCF GM19238 CTCF	GM19238	NA	CTCF	None	ENCSR000DLD	ENCSR000DLD.GM19238.CTCF.MA0139.1.pwm.bed	1.15814091663917e-49	58394
1	816	GABPA	50.6942255126691	7.83017003933939	1102	24	399	108	399	177	29	8492	1750	GABPA K562 GABPA	K562	NA	GABPA	None	ENCSR290MUH	ENCSR290MUH.K562.GABPA.MA0062.2.pwm.bed	1.69676896414911e-49	12328
1	271	CTCF	50.1125258074409	4.57802216153886	1515	25	574	16	574	205	70	8079	1709	CTCF GM12892 CTCF	GM12892	NA	CTCF	None	ENCSR000DKY	ENCSR000DKY.GM12892.CTCF.MA0139.1.pwm.bed	6.21718298975844e-49	72940
1	809	GABPA	49.8476403780146	37.1947414109324	742	26	233	466	466	242	4	8852	1775	GABPA HEPG2 GABPA	HEPG2	NA	GABPA	None	ENCSR000BJK	ENCSR000BJK.HEPG2.GABPA.MA0062.2.pwm.bed	1.10013438841307e-48	5696
1	236	CREM	49.3185849382226	11.1774367587614	934	27	334	253	334	205	17	8660	1762	CREM GM12878 CREM	GM12878	NA	CREM	None	ENCSR839XZU	ENCSR839XZU.GM12878.CREM.MA0609.1.pwm.bed	3.58187778796274e-48	15842
1	1370	NRF1	49.0925753547089	6.53211196591294	1169	28	443	78	443	183	37	8425	1742	NRF1 HCC1954 NRF1	HCC1954	NA	NRF1	None	GSE67867	GSE67867.HCC1954.NRF1.MA0506.1.pwm.bed	5.81200635060098e-48	12330
1	820	GABPA	48.2903050684651	4.50931285137389	1477	29	579	23	579	210	69	8117	1710	GABPA JURKAT GABPA	JURKAT	NA	GABPA	None	GSE49091	GSE49091.JURKAT.GABPA.MA0062.2.pwm.bed	3.55923283989314e-47	41378
1	276	CTCF	48.227825837844	4.68959769614808	1429	30	561	29	561	207	64	8165	1715	CTCF GM19240 CTCF	GM19240	NA	CTCF	None	ENCSR000DLF	ENCSR000DLF.GM19240.CTCF.MA0139.1.pwm.bed	3.97294336040758e-47	61598
1	659	ETV1	47.3885158327212	7.62702830340879	1043	31	405	137	405	191	28	8551	1751	ETV1 GIST ETV1	GIST	NA	ETV1	None	GSE22441	GSE22441.GIST.ETV1.MA0761.1.pwm.bed	2.65571789298762e-46	13778
1	1625	SP2	46.2435282538713	19.1248238155712	763	32	278	435	435	248	8	8831	1771	SP2 HEK293T SP2	HEK293T	NA	SP2	None	ERP007114	ERP007114.HEK293T.SP2.MA0516.1.pwm.bed	3.59237143185113e-45	4997
1	523	ERG	46.191292875229	5.1174052642089	1281	33	506	45	506	195	52	8313	1727	ERG SKNO1 ERG	SKNO1	NA	ERG	None	GSE23730	GSE23730.SKNO1.ERG.MA0474.2.pwm.bed	3.92873423313272e-45	29752
1	1368	NRF1	45.9032665937058	124.659029512726	629	34	215	569	569	273	1	8965	1778	NRF1 NAMALWA NRF1	NAMALWA	NA	NRF1	None	GSE53133	GSE53133.NAMALWA.NRF1.MA0506.1.pwm.bed	7.40140135808706e-45	4713
1	650	ETS1	45.7798580953524	28.2228731519133	707	35	250	498	498	261	5	8887	1774	ETS1 ESC ETS1	ESC	NA	ETS1	None	ENCSR534VHI	ENCSR534VHI.ESC.ETS1.MA0098.3.pwm.bed	9.55285809593998e-45	6314
1	495	ELF1	45.5343506574642	11.5045067685287	855	36	329	330	330	232	15	8739	1764	ELF1 SKNSH ELF1	SKNSH	NA	ELF1	None	ENCSR000BTA	ENCSR000BTA.SKNSH.ELF1.MA0473.2.pwm.bed	1.59040262799716e-44	6883
1	1130	MAX	45.5343506574642	11.5045067685287	855	36	329	330	330	232	15	8739	1764	MAX P4936 MAX	P4936	NA	MAX	None	GSE36354	GSE36354.P4936.MAX.MA0058.3.pwm.bed	1.59040262799716e-44	16511
1	457	E2F1	45.19658260748	18.744199799835	749	38	280	453	453	257	8	8845	1771	E2F1 MESENCHYMAL E2F1	MESENCHYMAL	NA	E2F1	None	GSE77260	GSE77260.MESENCHYMAL.E2F1.MA0024.3.pwm.bed	3.37049170089995e-44	5762
1	501	ELF1	45.0801963732342	4.42685861164006	1398	39	592	33	592	221	66	8196	1713	ELF1 SKNMC ELF1	SKNMC	NA	ELF1	shfli 96h	GSE61944	GSE61944.SKNMC_shfli_96h.ELF1.MA0473.2.pwm.bed	4.29337166706939e-44	25429
1	502	ELF1	44.5508223578765	43.3421239453303	654	40	224	554	554	273	3	8940	1776	ELF1 SKNMC ELF1	SKNMC	NA	ELF1	shgfp 96h	GSE61944	GSE61944.SKNMC_shgfp_96h.ELF1.MA0473.2.pwm.bed	1.41637129663418e-43	5361
1	222	CREB1	44.4889710707258	8.57180191973773	930	41	375	256	375	224	22	8664	1757	CREB1 GM12878 CREB1	GM12878	NA	CREB1	None	ENCSR000BUF	ENCSR000BUF.GM12878.CREB1.MA0018.3.pwm.bed	1.56365050124713e-43	16183
1	1362	NRF1	44.4866704874166	15.4350518106782	770	42	296	427	427	255	10	8824	1769	NRF1 SKNSH NRF1	SKNSH	NA	NRF1	None	ENCSR000EHZ	ENCSR000EHZ.SKNSH.NRF1.MA0506.1.pwm.bed	1.56365050124713e-43	6473
1	1366	NRF1	44.2980780510052	6.94260724605264	1021	43	434	160	434	212	30	8573	1749	NRF1 HEPG2 NRF1	HEPG2	NA	NRF1	None	ENCSR853ADA	ENCSR853ADA.HEPG2.NRF1.MA0506.1.pwm.bed	2.3578325541847e-43	10991
1	529	ERG	43.9194918523271	5.18457107463839	1206	44	500	61	500	202	48	8388	1731	ERG ME1 ERG	ME1	NA	ERG	None	GSE46044	GSE46044.ME1.ERG.MA0474.2.pwm.bed	5.50953488690701e-43	24896
1	1086	KLF9	43.4725105272999	3.75690919561045	1569	45	728	13	728	262	88	8025	1691	KLF9 GBM1A KLF9	GBM1A	NA	KLF9	None	GSE62211	GSE62211.GBM1A.KLF9.MA1107.1.pwm.bed	1.50777460776885e-42	38609
1	1197	MYC	43.3516861615317	22.9683586764745	692	46	263	518	518	276	6	8902	1773	MYC BL41 MYC	BL41	NA	MYC	None	GSE30726	GSE30726.BL41.MYC.MA0147.3.pwm.bed	1.94811895945962e-42	7265
1	1131	MAX	42.9948559193076	10.4756427017674	833	47	344	358	358	250	16	8761	1763	MAX P4936 MAX	P4936	NA	MAX	cmyc 1h	GSE36354	GSE36354.P4936_cmyc_1h.MAX.MA0058.3.pwm.bed	4.3361638950373e-42	13771
1	1226	MYC	42.5257420079489	22.5753640784874	681	48	264	527	527	280	6	8913	1773	MYC P4936 MYC	P4936	NA	MYC	shctr	GSE60223	GSE60223.P4936_shctr.MYC.MA0147.3.pwm.bed	1.25047847630049e-41	8142
1	1240	MYC	42.4380723302835	7.04125084444581	971	49	427	206	427	227	28	8623	1751	MYC CD34 MYC	CD34	NA	MYC	None	GSE85488	GSE85488.CD34.MYC.MA0147.3.pwm.bed	1.49896349333307e-41	22319
1	647	ETS1	42.2762741076486	31.8736073653932	643	50	242	558	558	283	4	8951	1775	ETS1 GM12878 ETS1	GM12878	NA	ETS1	None	ENCSR000BKA	ENCSR000BKA.GM12878.ETS1.MA0098.3.pwm.bed	2.13213821500588e-41	5494
1	220	CREB1	42.2082785150002	7.55723833236918	933	51	409	254	409	238	25	8661	1754	CREB1 ESC CREB1	ESC	NA	CREB1	h1	ENCSR000BSN	ENCSR000BSN.ESC_h1.CREB1.MA0018.3.pwm.bed	2.44461670491015e-41	14132
1	174	BHLHE40	41.8388949184853	7.94153961017065	904	52	394	285	394	244	23	8690	1756	BHLHE40 GM12878 BHLHE40	GM12878	NA	BHLHE40	None	ENCSR517QHU	ENCSR517QHU.GM12878.BHLHE40.MA0464.2.pwm.bed	5.61256267926867e-41	18049
1	1430	RARA	41.5474842806998	14.5672109379639	730	53	309	474	474	279	10	8864	1769	RARA TSU1621MT RARA	TSU1621MT	NA	RARA	None	GSE60477	GSE60477.TSU1621MT.RARA.MA0159.1.pwm.bed	1.07720736956958e-40	7946
1	256	CTCF	41.5283234292057	6.13195236057112	1024	54	457	157	457	223	34	8570	1745	CTCF BCELL CTCF	BCELL	NA	CTCF	None	ENCSR000AUV	ENCSR000AUV.BCELL.CTCF.MA0139.1.pwm.bed	1.10494911192377e-40	36782
1	817	GABPA	41.1777431983397	21.9343699399494	663	55	265	546	546	289	6	8931	1773	GABPA GM12878 GABPA	GM12878	NA	GABPA	None	ENCSR331HPA	ENCSR331HPA.GM12878.GABPA.MA0062.2.pwm.bed	2.43194404535774e-40	6742
1	1227	MYC	41.0635301828273	31.0250368432007	627	56	245	572	572	291	4	8967	1775	MYC P4936 MYC	P4936	NA	MYC	shterc	GSE60223	GSE60223.P4936_shterc.MYC.MA0147.3.pwm.bed	3.1070000223865e-40	6946
1	387	CTCF	41.0330165335344	4.25231768529535	1314	57	625	42	625	241	64	8280	1715	CTCF BCBL1 CTCF	BCBL1	NA	CTCF	None	GSE38411	GSE38411.BCBL1.CTCF.MA0139.1.pwm.bed	3.27467404048626e-40	52422
1	1954	YY1	40.7703970619865	7.36927694725233	912	58	415	274	415	249	25	8682	1754	YY1 K562 YY1	K562	NA	YY1	None	ENCSR000BKU	ENCSR000BKU.K562.YY1.MA0095.2.pwm.bed	5.8916156980852e-40	14531
1	807	GABPA	40.5061628144599	9.99556796332343	798	59	351	392	392	267	16	8796	1763	GABPA HELA GABPA	HELA	NA	GABPA	s3	ENCSR000BHS	ENCSR000BHS.HELA_s3.GABPA.MA0062.2.pwm.bed	1.06425240462166e-39	5678
1	420	CTCF	40.4594291099726	4.39919684181804	1258	60	597	51	597	236	59	8336	1720	CTCF ERYTHROID CTCF	ERYTHROID	NA	CTCF	None	GSE67783	GSE67783.ERYTHROID.CTCF.MA0139.1.pwm.bed	1.16541098094583e-39	38113
1	1280	NFYA	40.4296155825074	6.96459414253143	930	61	433	256	433	250	27	8664	1752	NFYA K562 NFYA	K562	NA	NFYA	None	GSE26439	GSE26439.K562.NFYA.MA0060.2.pwm.bed	1.2277616074176e-39	12541
1	253	CTCF	39.6810452366585	7.22667739771775	896	62	420	290	420	257	25	8698	1754	CTCF CD14 CTCF	CD14	NA	CTCF	None	ENCSR000ATN	ENCSR000ATN.CD14.CTCF.MA0139.1.pwm.bed	6.77052802456776e-39	31301
1	491	ELF1	39.4245680420285	3.52464859102764	1517	63	757	15	757	278	90	8077	1689	ELF1 K562 ELF1	K562	NA	ELF1	None	ENCSR000BMD	ENCSR000BMD.K562.ELF1.MA0473.2.pwm.bed	1.20268217614447e-38	34498
1	454	E2F1	39.2354044601216	10.2175544766807	767	64	348	431	431	281	15	8827	1764	E2F1 HMEC1 E2F1	HMEC1	NA	E2F1	None	GSE62425	GSE62425.HMEC1.E2F1.MA0024.3.pwm.bed	1.83010088953012e-38	6310
1	296	CTCF	39.0478494187656	6.35442473847621	943	65	451	240	451	252	30	8651	1749	CTCF SPLEEN CTCF	SPLEEN	NA	CTCF	None	ENCSR000DNI	ENCSR000DNI.SPLEEN.CTCF.MA0139.1.pwm.bed	2.77521536176593e-38	29257
1	1132	MAX	38.9713189598166	15.001081688819	680	66	302	528	528	299	9	8914	1770	MAX P4936 MAX	P4936	NA	MAX	cmyc 24h	GSE36354	GSE36354.P4936_cmyc_24h.MAX.MA0058.3.pwm.bed	3.25984214959265e-38	8672
1	813	GABPA	38.3149875395308	14.7876111279109	671	67	305	536	536	303	9	8923	1770	GABPA HL60 GABPA	HL60	NA	GABPA	None	ENCSR000BTK	ENCSR000BTK.HL60.GABPA.MA0062.2.pwm.bed	1.45544944217534e-37	5766
1	1619	SP1	38.198361473042	20.5191468478556	623	68	273	573	573	305	6	8971	1773	SP1 K562 SP1	K562	NA	SP1	None	ENCSR991ELG	ENCSR991ELG.K562.SP1.MA0079.3.pwm.bed	1.87581100941163e-37	4206
1	252	CTCF	37.7372085437095	4.82350791827621	1089	69	549	112	549	243	46	8505	1733	CTCF DND41 CTCF	DND41	NA	CTCF	None	ENCSR000AQU	ENCSR000AQU.DND41.CTCF.MA0139.1.pwm.bed	5.34566614091682e-37	51602
1	298	CTCF	37.7149884914182	4.50942559157204	1147	70	578	89	578	246	52	8447	1727	CTCF FIBROBLAST CTCF	FIBROBLAST	NA	CTCF	skin leg	ENCSR000DPG	ENCSR000DPG.FIBROBLAST_skin_leg.CTCF.MA0139.1.pwm.bed	5.54591149782528e-37	43422
1	484	EGR1	37.2600205945683	3.72038130085646	1350	71	733	36	733	280	75	8244	1704	EGR1 K562 EGR1	K562	NA	EGR1	None	ENCSR000BNE	ENCSR000BNE.K562.EGR1.MA0162.3.pwm.bed	1.55876455927084e-36	30382
1	288	CTCF	37.2032226500594	3.33710640952249	1520	72	800	14	800	295	95	8074	1684	CTCF MCF7 CTCF	MCF7	NA	CTCF	None	ENCSR000DMO	ENCSR000DMO.MCF7.CTCF.MA0139.1.pwm.bed	1.75187985926292e-36	66937
1	399	CTCF	37.130521943353	4.33632090828339	1166	73	605	80	605	253	55	8428	1724	CTCF GM18486 CTCF	GM18486	NA	CTCF	None	GSE50893	GSE50893.GM18486.CTCF.MA0139.1.pwm.bed	2.04274738278968e-36	50545
1	1555	RUNX3	37.0014503668773	4.20940511000836	1192	74	633	68	633	258	58	8402	1721	RUNX3 GM12878 RUNX3	GM12878	NA	RUNX3	None	ENCSR000BRI	ENCSR000BRI.GM12878.RUNX3.MA0684.1.pwm.bed	2.71254767277632e-36	56609
1	1626	SP4	36.6330215024905	36.010721602331	550	75	234	646	646	318	3	9044	1776	SP4 ESC SP4	ESC	NA	SP4	h1	ENCSR000BQV	ENCSR000BQV.ESC_h1.SP4.MA0685.1.pwm.bed	6.25139153497789e-36	5633
1	806	GABPA	36.5460957474861	99.3325672994908	508	76	216	678	678	323	1	9086	1778	GABPA GM12878 GABPA	GM12878	NA	GABPA	None	ENCSR000BGC	ENCSR000BGC.GM12878.GABPA.MA0062.2.pwm.bed	7.53616027892947e-36	2910
1	1378	PAX5	36.4208980890428	10.1358351602457	714	77	349	489	489	305	14	8880	1765	PAX5 GM12892 PAX5	GM12892	NA	PAX5	None	ENCSR000BJI	ENCSR000BJI.GM12892.PAX5.MA0014.3.pwm.bed	9.92363202585186e-36	9121
1	655	ETS1	36.3336588782831	4.36495438425179	1134	78	602	92	602	257	53	8460	1726	ETS1 HUVEC ETS1	HUVEC	NA	ETS1	vegf 4h	GSE41166	GSE41166.HUVEC_vegf_4h.ETS1.MA0098.3.pwm.bed	1.19380487646564e-35	21134
1	412	CTCF	36.3294990263576	3.84574079021556	1272	79	706	47	706	277	68	8322	1711	CTCF SNYDER CTCF	SNYDER	NA	CTCF	None	GSE50893	GSE50893.SNYDER.CTCF.MA0139.1.pwm.bed	1.19380487646564e-35	68513
1	365	CTCF	36.2892494491731	5.09227918409679	1006	80	514	173	514	256	40	8588	1739	CTCF NEURAL CTCF	NEURAL	NA	CTCF	None	ENCSR822CEA	ENCSR822CEA.NEURAL.CTCF.MA0139.1.pwm.bed	1.29336180097481e-35	37280
1	351	CTCF	36.1886359101679	4.08385248873986	1197	81	649	64	649	265	60	8397	1719	CTCF SKNSH CTCF	SKNSH	NA	CTCF	None	ENCSR000DXQ	ENCSR000DXQ.SKNSH.CTCF.MA0139.1.pwm.bed	1.61041770727084e-35	49323
1	1275	NFKB1	36.1394215409741	6.15456033509476	888	82	456	298	456	279	29	8706	1750	NFKB1 L1236 NFKB1	L1236	NA	NFKB1	None	GSE63736	GSE63736.L1236.NFKB1.MA0105.4.pwm.bed	1.78165689482558e-35	31158
1	360	CTCF	36.0310799149754	4.43268798472379	1110	83	589	99	589	257	51	8484	1728	CTCF DOHH2 CTCF	DOHH2	NA	CTCF	None	ENCSR084RDK	ENCSR084RDK.DOHH2.CTCF.MA0139.1.pwm.bed	2.25892316388005e-35	52436
1	1358	NRF1	36.0089460373578	97.8880033786403	501	84	217	686	686	329	1	9093	1778	NRF1 ESC NRF1	ESC	NA	NRF1	h1	ENCSR000ECC	ENCSR000ECC.ESC_h1.NRF1.MA0506.1.pwm.bed	2.34873566664227e-35	3585
1	468	E2F6	36.002596226799	7.56298772443501	795	85	408	399	408	297	21	8799	1758	E2F6 ESC E2F6	ESC	NA	E2F6	h1	ENCSR000BSI	ENCSR000BSI.ESC_h1.E2F6.MA0471.1.pwm.bed	2.35528959614128e-35	19575
1	1361	NRF1	35.9451747314135	27.4521380012734	559	86	252	632	632	323	4	9035	1775	NRF1 K562 NRF1	K562	NA	NRF1	None	ENCSR000EHH	ENCSR000EHH.K562.NRF1.MA0506.1.pwm.bed	2.65696775330247e-35	4030
1	1357	NRF1	35.8356037193816	Inf	474	87	1	727	727	272	0	9120	1779	NRF1 GM12878 NRF1	GM12878	NA	NRF1	None	ENCSR000DZO	ENCSR000DZO.GM12878.NRF1.MA0506.1.pwm.bed	3.38015405454977e-35	2935
1	408	CTCF	35.6416103619135	4.01457298581452	1197	88	666	64	666	273	61	8397	1718	CTCF GM2255 CTCF	GM2255	NA	CTCF	None	GSE50893	GSE50893.GM2255.CTCF.MA0139.1.pwm.bed	5.2235581308395e-35	57263
1	429	CTCF	35.3163406002857	7.70650299685026	773	89	403	424	424	305	20	8821	1759	CTCF DELTA47 CTCF	DELTA47	NA	CTCF	None	GSE70764	GSE70764.DELTA47.CTCF.MA0139.1.pwm.bed	1.09226711697635e-34	27799
1	669	FLI1	35.2081554456158	7.21511772210675	795	90	421	399	421	303	22	8799	1757	FLI1 UAE FLI1	UAE	NA	FLI1	None	GSE23730	GSE23730.UAE.FLI1.MA0475.2.pwm.bed	1.3856754133705e-34	12141
1	1995	ZNF143	34.8156560771048	5.65105964390151	900	91	479	287	479	286	32	8694	1747	ZNF143 HEPG2 ZNF143	HEPG2	NA	ZNF143	None	ENCSR101FJT	ENCSR101FJT.HEPG2.ZNF143.MA0088.2.pwm.bed	3.38346740324718e-34	26917
1	311	CTCF	34.6512695744739	4.87717363572385	990	92	537	186	537	272	41	8604	1738	CTCF GM12866 CTCF	GM12866	NA	CTCF	None	ENCSR000DRF	ENCSR000DRF.GM12866.CTCF.MA0139.1.pwm.bed	4.88654682134091e-34	41753
1	653	ETS1	34.5457278750238	4.04488571031043	1151	93	656	87	656	279	58	8443	1721	ETS1 HUVEC ETS1	HUVEC	NA	ETS1	vegf 12h	GSE41166	GSE41166.HUVEC_vegf_12h.ETS1.MA0098.3.pwm.bed	6.16380147805507e-34	23399
1	467	E2F6	34.4691428247245	7.10640484543053	784	94	425	416	425	312	22	8810	1757	E2F6 K562 E2F6	K562	NA	E2F6	None	ENCSR000BLI	ENCSR000BLI.K562.E2F6.MA0471.1.pwm.bed	7.2742594663734e-34	11607
1	397	CTCF	34.334151111385	3.80908321400006	1211	95	718	58	718	290	65	8383	1714	CTCF GM12891 CTCF	GM12891	NA	CTCF	None	GSE50893	GSE50893.GM12891.CTCF.MA0139.1.pwm.bed	9.82165668956501e-34	62542
1	1646	SPI1	34.2150373986836	4.8387532543847	983	96	543	195	543	278	41	8611	1738	SPI1 DOHH2 SPI1	DOHH2	NA	SPI1	None	GSE69558	GSE69558.DOHH2.SPI1.MA0080.4.pwm.bed	1.27864750192229e-33	64080
1	511	ELK1	34.1721708272021	12.3892614341914	628	97	323	571	571	330	10	8966	1769	ELK1 MCF7 ELK1	MCF7	NA	ELK1	None	ENCSR382WLL	ENCSR382WLL.MCF7.ELK1.MA0028.2.pwm.bed	1.39674429046079e-33	3481
1	410	CTCF	33.9832611928894	3.84559725193085	1187	98	707	71	707	292	63	8407	1716	CTCF GM2610 CTCF	GM2610	NA	CTCF	None	GSE50893	GSE50893.GM2610.CTCF.MA0139.1.pwm.bed	2.13585712398637e-33	60346
1	394	CTCF	33.9655281340553	4.88395414919734	969	99	536	212	536	282	40	8625	1739	CTCF GM10847 CTCF	GM10847	NA	CTCF	None	GSE50893	GSE50893.GM10847.CTCF.MA0139.1.pwm.bed	2.20239969156593e-33	39462
1	406	CTCF	33.9266069522607	3.87235045003412	1177	100	698	75	698	291	62	8417	1717	CTCF GM19239 CTCF	GM19239	NA	CTCF	None	GSE50893	GSE50893.GM19239.CTCF.MA0139.1.pwm.bed	2.38357096598307e-33	59275
1	1644	SPI1	33.9225100057435	2.8853404499819	1669	101	875	11	875	329	121	7925	1658	SPI1 MACROPHAGE SPI1	MACROPHAGE	NA	SPI1	il4	GSE66594	GSE66594.MACROPHAGE_il4.SPI1.MA0080.4.pwm.bed	2.38357096598307e-33	133082
1	341	CTCF	33.8759719145129	4.31765463587507	1065	102	613	127	613	281	50	8529	1729	CTCF ENDOTHELIAL CTCF	ENDOTHELIAL	NA	CTCF	umbilical vein	ENCSR000DVP	ENCSR000DVP.ENDOTHELIAL_umbilical_vein.CTCF.MA0139.1.pwm.bed	2.6271651832086e-33	43354
1	1363	NRF1	33.780761581601	25.9447064736138	530	103	254	659	659	339	4	9064	1775	NRF1 MCF7 NRF1	MCF7	NA	NRF1	None	ENCSR135ANT	ENCSR135ANT.MCF7.NRF1.MA0506.1.pwm.bed	3.23937077621475e-33	3548
1	1992	ZNF143	33.7329171978146	6.99796307531155	773	104	430	424	430	319	22	8821	1757	ZNF143 ESC ZNF143	ESC	NA	ZNF143	h1	ENCSR000EBW	ENCSR000EBW.ESC_h1.ZNF143.MA0088.2.pwm.bed	3.58186265590033e-33	25054
1	287	CTCF	33.7184825688024	3.50271097126778	1297	105	765	43	765	304	76	8297	1703	CTCF MCF7 CTCF	MCF7	NA	CTCF	None	ENCSR000DML	ENCSR000DML.MCF7.CTCF.MA0139.1.pwm.bed	3.66764758164955e-33	53669
1	319	CTCF	33.6403939424326	5.24016511813611	913	106	496	273	496	292	35	8681	1744	CTCF GM12875 CTCF	GM12875	NA	CTCF	None	ENCSR000DRU	ENCSR000DRU.GM12875.CTCF.MA0139.1.pwm.bed	4.34870210397259e-33	36927
1	314	CTCF	33.4239609076828	4.64498919542715	990	107	566	186	566	286	43	8604	1736	CTCF GM12869 CTCF	GM12869	NA	CTCF	None	ENCSR000DRJ	ENCSR000DRJ.GM12869.CTCF.MA0139.1.pwm.bed	7.09111911882418e-33	43898
1	1281	NFYB	33.4087501150329	25.6857787609048	525	108	255	666	666	343	4	9069	1775	NFYB GM12878 NFYB	GM12878	NA	NFYB	None	ENCSR000DNM	ENCSR000DNM.GM12878.NFYB.MA0502.1.pwm.bed	7.27588113924594e-33	6253
1	418	CTCF	33.2503220525527	4.41253598585813	1026	109	594	153	594	285	47	8568	1732	CTCF ESC CTCF	ESC	NA	CTCF	h1 neur	GSE52457	GSE52457.ESC_h1_neur.CTCF.MA0139.1.pwm.bed	1.03827145863893e-32	45337
1	401	CTCF	33.055489106143	4.61362157811297	984	110	571	194	571	292	43	8610	1736	CTCF GM18526 CTCF	GM18526	NA	CTCF	None	GSE50893	GSE50893.GM18526.CTCF.MA0139.1.pwm.bed	1.60268864741337e-32	42780
1	411	CTCF	33.053887326801	3.84685098540256	1153	111	704	85	704	300	61	8441	1718	CTCF GM2630 CTCF	GM2630	NA	CTCF	None	GSE50893	GSE50893.GM2630.CTCF.MA0139.1.pwm.bed	1.60268864741337e-32	60056
1	307	CTCF	33.0334907222847	4.80000630501793	954	112	551	226	551	296	40	8640	1739	CTCF GM06990 CTCF	GM06990	NA	CTCF	None	ENCSR000DQW	ENCSR000DQW.GM06990.CTCF.MA0139.1.pwm.bed	1.66475650767769e-32	41474
1	509	ELK1	32.88852050055	25.3237591950335	518	113	256	673	673	347	4	9076	1775	ELK1 K562 ELK1	K562	NA	ELK1	None	ENCSR000EFU	ENCSR000EFU.K562.ELK1.MA0028.2.pwm.bed	2.30388354114977e-32	2757
1	313	CTCF	32.8603088172514	4.65671640431078	971	114	565	206	565	295	42	8623	1737	CTCF GM12868 CTCF	GM12868	NA	CTCF	None	ENCSR000DRI	ENCSR000DRI.GM12868.CTCF.MA0139.1.pwm.bed	2.43694539296516e-32	40619
1	538	ERG	32.8528266332045	4.33226183045505	1029	115	606	148	606	290	48	8565	1731	ERG VCAP ERG	VCAP	NA	ERG	dht	GSE79128	GSE79128.VCAP_dht.ERG.MA0474.2.pwm.bed	2.45773465170726e-32	12070
1	400	CTCF	32.8477926910565	4.78325169883552	951	116	553	229	553	299	40	8643	1739	CTCF GM18505 CTCF	GM18505	NA	CTCF	None	GSE50893	GSE50893.GM18505.CTCF.MA0139.1.pwm.bed	2.46495381200617e-32	41243
1	301	CTCF	32.7680030062791	4.19038075664993	1056	117	637	130	637	295	51	8538	1728	CTCF FIBROBLAST CTCF	FIBROBLAST	NA	CTCF	gingiva	ENCSR000DPS	ENCSR000DPS.FIBROBLAST_gingiva.CTCF.MA0139.1.pwm.bed	2.93677448415682e-32	42527
1	458	E2F4	32.7421796693263	5.88295105766185	825	118	467	366	467	317	28	8769	1751	E2F4 MCF10A E2F4	MCF10A	NA	E2F4	None	ENCSR000DOR	ENCSR000DOR.MCF10A.E2F4.MA0470.1.pwm.bed	3.09027970397482e-32	8041
1	303	CTCF	32.6760803970468	4.64071506843227	968	119	567	214	567	300	42	8626	1737	CTCF FIBROBLAST CTCF	FIBROBLAST	NA	CTCF	aortic adventitia	ENCSR000DPY	ENCSR000DPY.FIBROBLAST_aortic_adventitia.CTCF.MA0139.1.pwm.bed	3.56599026427197e-32	37282
1	325	CTCF	32.6720933056687	4.31811937217011	1026	120	612	153	612	295	48	8568	1731	CTCF MUSCLE CTCF	MUSCLE	NA	CTCF	cardiac	ENCSR000DTI	ENCSR000DTI.MUSCLE_cardiac.CTCF.MA0139.1.pwm.bed	3.56599026427197e-32	43095
1	318	CTCF	32.6690939427541	4.98122444014438	918	121	526	270	526	306	37	8676	1742	CTCF GM12874 CTCF	GM12874	NA	CTCF	None	ENCSR000DRR	ENCSR000DRR.GM12874.CTCF.MA0139.1.pwm.bed	3.56599026427197e-32	38923
1	435	CTCF	32.6436057198905	3.50730196408954	1252	122	764	53	764	313	73	8342	1706	CTCF 786O CTCF	786O	NA	CTCF	normoxia	GSE78113	GSE78113.786O_normoxia.CTCF.MA0139.1.pwm.bed	3.75054098468327e-32	53836
1	260	CTCF	32.6268168713642	4.57708122897609	977	123	575	202	575	300	43	8617	1736	CTCF SKNSH CTCF	SKNSH	NA	CTCF	None	ENCSR000BLX	ENCSR000BLX.SKNSH.CTCF.MA0139.1.pwm.bed	3.86667333443543e-32	44529
1	396	CTCF	32.5888032836682	3.78633636351955	1154	124	719	84	719	309	62	8440	1717	CTCF GM12890 CTCF	GM12890	NA	CTCF	None	GSE50893	GSE50893.GM12890.CTCF.MA0139.1.pwm.bed	4.18634000059885e-32	56421
1	395	CTCF	32.536450756616	3.72522455606668	1171	125	732	76	732	311	64	8423	1715	CTCF GM12878 CTCF	GM12878	NA	CTCF	None	GSE50893	GSE50893.GM12878.CTCF.MA0139.1.pwm.bed	4.68488243129013e-32	57803
1	1627	SPI1	32.4925715057362	3.94027568035915	1107	126	685	103	685	305	57	8487	1722	SPI1 GM12878 SPI1	GM12878	NA	SPI1	None	ENCSR000BGQ	ENCSR000BGQ.GM12878.SPI1.MA0080.4.pwm.bed	5.14182646629863e-32	59957
1	1217	MYC	32.4628721260318	8.82838679595993	670	127	370	539	539	345	15	8924	1764	MYC MDAMB453 MYC	MDAMB453	NA	MYC	dht	GSE45201	GSE45201.MDAMB453_dht.MYC.MA0147.3.pwm.bed	5.46240150674081e-32	6062
1	1613	SP1	32.3481127456275	32.0661607424316	493	128	241	703	703	357	3	9101	1776	SP1 GM12878 SP1	GM12878	NA	SP1	None	ENCSR000BHK	ENCSR000BHK.GM12878.SP1.MA0079.3.pwm.bed	7.05889547239011e-32	6627
1	326	CTCF	32.2938161634378	4.03500034150694	1076	129	658	121	658	303	54	8518	1725	CTCF EPITHELIAL CTCF	EPITHELIAL	NA	CTCF	choroid plexus	ENCSR000DTL	ENCSR000DTL.EPITHELIAL_choroid_plexus.CTCF.MA0139.1.pwm.bed	7.93694905093756e-32	49206
1	1431	RARA	32.2809500079962	15.6307395533011	558	130	295	633	633	353	7	9036	1772	RARA TSU1621MT RARA	TSU1621MT	NA	RARA	None	GSE60477	GSE60477.TSU1621MT.RARA.MA0730.1.pwm.bed	8.11271287888345e-32	5937
1	342	CTCF	32.1029023590502	4.3212431009206	1007	131	610	172	610	304	47	8587	1732	CTCF FIBROBLAST CTCF	FIBROBLAST	NA	CTCF	villous mesenchyme	ENCSR000DVQ	ENCSR000DVQ.FIBROBLAST_villous_mesenchyme.CTCF.MA0139.1.pwm.bed	1.21306985763657e-31	43175
1	1963	YY1	32.0827402121836	5.16962939400114	878	132	501	310	501	314	34	8716	1745	YY1 ISHIKAWA YY1	ISHIKAWA	NA	YY1	None	ENCSR000BSY	ENCSR000BSY.ISHIKAWA.YY1.MA0095.2.pwm.bed	1.26108779583101e-31	14764
1	409	CTCF	31.920921247187	3.63272341207886	1178	133	744	74	744	317	66	8416	1713	CTCF GM2588 CTCF	GM2588	NA	CTCF	None	GSE50893	GSE50893.GM2588.CTCF.MA0139.1.pwm.bed	1.81671406312901e-31	58761
1	405	CTCF	31.9052689939554	3.68541924984019	1160	134	738	83	738	318	64	8434	1715	CTCF GM19238 CTCF	GM19238	NA	CTCF	None	GSE50893	GSE50893.GM19238.CTCF.MA0139.1.pwm.bed	1.86932870044321e-31	58323
1	364	CTCF	31.8554310280796	4.08121901525771	1050	135	650	133	650	306	52	8544	1727	CTCF OCILY3 CTCF	OCILY3	NA	CTCF	None	ENCSR756ZKG	ENCSR756ZKG.OCILY3.CTCF.MA0139.1.pwm.bed	2.0811082441319e-31	60483
1	1134	MAX	31.8153731373371	5.5354490217654	832	136	484	360	484	327	30	8762	1749	MAX H128 MAX	H128	NA	MAX	None	GSE41105	GSE41105.H128.MAX.MA0058.3.pwm.bed	2.26541316767055e-31	10469
1	315	CTCF	31.7946032619835	4.82401704709174	914	137	548	271	548	319	38	8680	1741	CTCF GM12870 CTCF	GM12870	NA	CTCF	None	ENCSR000DRK	ENCSR000DRK.GM12870.CTCF.MA0139.1.pwm.bed	2.35904180453284e-31	38124
1	321	CTCF	31.7445297142658	4.19989387651018	1020	138	634	162	634	311	49	8574	1730	CTCF ASTROCYTE CTCF	ASTROCYTE	NA	CTCF	spinal cord	ENCSR000DSU	ENCSR000DSU.ASTROCYTE_spinal_cord.CTCF.MA0139.1.pwm.bed	2.62815312787528e-31	45314
1	269	CTCF	31.7386499233687	4.68296778280465	933	139	562	254	562	318	40	8661	1739	CTCF GM12878 CTCF	GM12878	NA	CTCF	None	ENCSR000DKV	ENCSR000DKV.GM12878.CTCF.MA0139.1.pwm.bed	2.64481160956873e-31	43681
1	407	CTCF	31.7237353788772	3.82172096800512	1112	140	713	97	713	317	59	8482	1720	CTCF GM19240 CTCF	GM19240	NA	CTCF	None	GSE50893	GSE50893.GM19240.CTCF.MA0139.1.pwm.bed	2.71766581598692e-31	55284
1	430	CTCF	31.6658555192457	3.81783419096316	1111	141	716	98	716	318	59	8483	1720	CTCF K562 CTCF	K562	NA	CTCF	None	GSE70764	GSE70764.K562.CTCF.MA0139.1.pwm.bed	3.08308028635282e-31	52330
1	1994	ZNF143	31.6461131419559	5.75058242600372	808	142	476	383	476	334	28	8786	1751	ZNF143 K562 ZNF143	K562	NA	ZNF143	None	ENCSR000EGP	ENCSR000EGP.K562.ZNF143.MA0088.2.pwm.bed	3.2037452838464e-31	22042
1	825	GABPA	31.535415047962	4.32480723941784	988	143	609	189	609	314	46	8606	1733	GABPA HEPG2 GABPA	HEPG2	NA	GABPA	None	GSE72082	GSE72082.HEPG2.GABPA.MA0062.2.pwm.bed	4.10495481286976e-31	10128
1	1170	MYB	31.3878047146845	6.4646127824868	749	144	445	453	453	347	23	8845	1756	MYB CD4 MYB	CD4	NA	MYB	th1	GSE72266	GSE72266.CD4_th1.MYB.MA0100.3.pwm.bed	5.72653948333135e-31	11751
1	348	CTCF	31.3082879534681	5.27237533952025	845	145	492	342	492	326	32	8749	1747	CTCF FIBROBLAST CTCF	FIBROBLAST	NA	CTCF	lung	ENCSR000DWY	ENCSR000DWY.FIBROBLAST_lung.CTCF.MA0139.1.pwm.bed	6.82972961432662e-31	32506
1	299	CTCF	31.2881842925617	4.46262560060128	955	146	586	224	586	319	43	8639	1736	CTCF FIBROBLAST CTCF	FIBROBLAST	NA	CTCF	lung	ENCSR000DPM	ENCSR000DPM.FIBROBLAST_lung.CTCF.MA0139.1.pwm.bed	7.1043167729489e-31	37731
1	1959	YY1	31.1782654342881	4.83761934472439	894	147	544	293	544	328	37	8700	1742	YY1 HEPG2 YY1	HEPG2	NA	YY1	None	ENCSR000BNT	ENCSR000BNT.HEPG2.YY1.MA0095.2.pwm.bed	9.08817533586824e-31	13754
1	358	CTCF	31.1503009751621	4.50780214535389	943	148	580	240	580	323	42	8651	1737	CTCF SKNSH CTCF	SKNSH	NA	CTCF	None	ENCSR000EIC	ENCSR000EIC.SKNSH.CTCF.MA0139.1.pwm.bed	9.62712865462197e-31	43236
1	814	GABPA	31.0680075995598	4.10449960543282	1018	149	644	166	644	320	50	8576	1729	GABPA MCF7 GABPA	MCF7	NA	GABPA	None	ENCSR000BUK	ENCSR000BUK.MCF7.GABPA.MA0062.2.pwm.bed	1.15575451378601e-30	8823
1	461	E2F4	31.0505838883316	7.53339858540092	686	150	411	524	524	362	18	8908	1761	E2F4 K562 E2F4	K562	NA	E2F4	None	ENCSR000EWL	ENCSR000EWL.K562.E2F4.MA0470.1.pwm.bed	1.19504516418963e-30	7180
1	1631	SPI1	30.9942476297534	3.19055935731451	1324	151	826	38	826	338	85	8270	1694	SPI1 LCL SPI1	LCL	NA	SPI1	None	ERP004110	ERP004110.LCL.SPI1.MA0080.4.pwm.bed	1.35155862760408e-30	109968
1	305	CTCF	30.9718833163725	4.01586793420913	1035	152	665	141	665	319	52	8559	1727	CTCF BJ CTCF	BJ	NA	CTCF	None	ENCSR000DQI	ENCSR000DQI.BJ.CTCF.MA0139.1.pwm.bed	1.41361961242238e-30	41041
1	1179	MYC	30.9290071599372	6.39913340504309	742	153	450	466	466	356	23	8852	1756	MYC K562 MYC	K562	NA	MYC	None	ENCSR000DLZ	ENCSR000DLZ.K562.MYC.MA0147.3.pwm.bed	1.55010413745617e-30	8423
1	291	CTCF	30.8321327626872	3.18217569819392	1321	154	829	39	829	341	85	8273	1694	CTCF MCF7 CTCF	MCF7	NA	CTCF	None	ENCSR000DMV	ENCSR000DMV.MCF7.CTCF.MA0139.1.pwm.bed	1.92489029423789e-30	63976
1	1751	TCF12	30.7261565604339	4.47072406210533	936	155	585	249	585	330	42	8658	1737	TCF12 GM12878 TCF12	GM12878	NA	TCF12	None	ENCSR000BGZ	ENCSR000BGZ.GM12878.TCF12.MA0521.1.pwm.bed	2.4410192686306e-30	25345
1	416	CTCF	30.6262288019688	3.35040594852898	1233	156	796	57	796	336	75	8361	1704	CTCF ESC CTCF	ESC	NA	CTCF	h1 mesen	GSE52457	GSE52457.ESC_h1_mesen.CTCF.MA0139.1.pwm.bed	3.05285421680622e-30	75296
1	1645	SPI1	30.5725963493809	3.05090403195724	1382	157	850	34	850	347	93	8212	1686	SPI1 MACROPHAGE SPI1	MACROPHAGE	NA	SPI1	tpp	GSE66594	GSE66594.MACROPHAGE_tpp.SPI1.MA0080.4.pwm.bed	3.43212790587526e-30	95060
1	1629	SPI1	30.5372863413168	4.06394891032304	1009	158	652	170	652	327	50	8585	1729	SPI1 GM12891 SPI1	GM12891	NA	SPI1	None	ENCSR000BIJ	ENCSR000BIJ.GM12891.SPI1.MA0080.4.pwm.bed	3.6992700635497e-30	48457
1	540	ERG	30.460263034407	6.00957056106511	757	159	459	442	459	353	25	8837	1754	ERG VCAP ERG	VCAP	NA	ERG	sh2 dht	GSE79128	GSE79128.VCAP_sh2_dht.ERG.MA0474.2.pwm.bed	4.36876879608428e-30	7619
1	521	ERG	30.4595804219699	7.16646629908968	689	160	424	522	522	369	19	8905	1760	ERG K562 ERG	K562	NA	ERG	dox	GSE23730	GSE23730.K562_dox.ERG.MA0474.2.pwm.bed	4.36876879608428e-30	7664
1	440	CTCFL	30.4467484215788	7.42706281006638	677	161	412	530	530	368	18	8917	1761	CTCFL K562 CTCFL	K562	NA	CTCFL	None	ENCSR000BNK	ENCSR000BNK.K562.CTCFL.MA1102.1.pwm.bed	4.47182879989079e-30	17117
1	493	ELF1	30.3812079955451	4.09421144009107	997	162	646	181	646	330	49	8597	1730	ELF1 A549 ELF1	A549	NA	ELF1	None	ENCSR000BPT	ENCSR000BPT.A549.ELF1.MA0473.2.pwm.bed	5.16816601791504e-30	8583
1	338	CTCF	30.2702362065339	4.98230777503262	849	163	525	339	525	342	34	8745	1745	CTCF FIBROBLAST CTCF	FIBROBLAST	NA	CTCF	lung	ENCSR000DVA	ENCSR000DVA.FIBROBLAST_lung.CTCF.MA0139.1.pwm.bed	6.6090373860538e-30	34192
1	670	FLI1	30.2664373134059	5.98372398385838	754	164	461	448	461	358	25	8840	1754	FLI1 UAE FLI1	UAE	NA	FLI1	zinc	GSE23730	GSE23730.UAE_zinc.FLI1.MA0475.2.pwm.bed	6.6090373860538e-30	12924
1	1957	YY1	30.2664373134059	5.98372398385838	754	164	461	448	461	358	25	8840	1754	YY1 K562 YY1	K562	NA	YY1	None	ENCSR000BMH	ENCSR000BMH.K562.YY1.MA0095.2.pwm.bed	6.6090373860538e-30	23529
1	309	CTCF	30.2635523870406	5.25534802476913	818	166	493	372	493	344	31	8776	1748	CTCF GM12864 CTCF	GM12864	NA	CTCF	None	ENCSR000DRB	ENCSR000DRB.GM12864.CTCF.MA0139.1.pwm.bed	6.61300713283008e-30	34902
1	443	CTCFL	30.2607793579128	4.89976473688861	859	167	534	326	534	342	35	8735	1744	CTCFL OVCAR8 CTCFL	OVCAR8	NA	CTCFL	None	GSE70764	GSE70764.OVCAR8.CTCFL.MA1102.1.pwm.bed	6.61551467498684e-30	21548
1	293	CTCF	30.2112756131809	3.95941531857055	1022	168	681	158	681	336	52	8572	1727	CTCF A549 CTCF	A549	NA	CTCF	None	ENCSR000DNA	ENCSR000DNA.A549.CTCF.MA0139.1.pwm.bed	7.370120207526e-30	43021
1	324	CTCF	30.1988686076486	3.92077037528946	1031	169	688	146	688	334	53	8563	1726	CTCF FIBROBLAST CTCF	FIBROBLAST	NA	CTCF	cardiac	ENCSR000DTF	ENCSR000DTF.FIBROBLAST_cardiac.CTCF.MA0139.1.pwm.bed	7.53883353837783e-30	44626
1	1952	YY1	30.1453964556438	6.28712362707631	730	170	452	474	474	365	23	8864	1756	YY1 ESC YY1	ESC	NA	YY1	h1	ENCSR000BKD	ENCSR000BKD.ESC_h1.YY1.MA0095.2.pwm.bed	8.47645165130704e-30	21602
1	403	CTCF	30.0809191222289	4.59559087451786	896	171	573	290	573	345	39	8698	1740	CTCF GM19099 CTCF	GM19099	NA	CTCF	None	GSE50893	GSE50893.GM19099.CTCF.MA0139.1.pwm.bed	9.77561825234878e-30	37091
1	441	CTCFL	30.0396796574623	19.3408134160757	496	172	277	693	693	381	5	9098	1774	CTCFL DELTA47 CTCFL	DELTA47	NA	CTCFL	None	GSE70764	GSE70764.DELTA47.CTCFL.MA1102.1.pwm.bed	1.06868905566441e-29	9412
1	310	CTCF	30.009405101375	5.43682840622022	793	173	486	402	486	354	29	8801	1750	CTCF GM12865 CTCF	GM12865	NA	CTCF	None	ENCSR000DRE	ENCSR000DRE.GM12865.CTCF.MA0139.1.pwm.bed	1.1392217337361e-29	32571
1	329	CTCF	29.9571786638681	3.86684784040728	1036	174	701	140	701	338	54	8558	1725	CTCF HEK293 CTCF	HEK293	NA	CTCF	None	ENCSR000DTW	ENCSR000DTW.HEK293.CTCF.MA0139.1.pwm.bed	1.27741365441109e-29	50789
1	419	CTCF	29.9469570136882	3.37306057349182	1195	175	788	67	788	343	72	8399	1707	CTCF ESC CTCF	ESC	NA	CTCF	h1 trop	GSE52457	GSE52457.ESC_h1_trop.CTCF.MA0139.1.pwm.bed	1.30036240140563e-29	69293
1	652	ETS1	29.9439198282907	5.94068531327269	749	176	464	453	464	364	25	8845	1754	ETS1 HUVEC ETS1	HUVEC	NA	ETS1	None	GSE41166	GSE41166.HUVEC.ETS1.MA0098.3.pwm.bed	1.30204792600509e-29	9492
1	469	E2F6	29.8870309833047	10.3598681734892	581	177	346	611	611	378	11	9013	1768	E2F6 A549 E2F6	A549	NA	E2F6	None	ENCSR000BTC	ENCSR000BTC.A549.E2F6.MA0471.1.pwm.bed	1.47589416772365e-29	5692
1	525	ERG	29.8282250487658	3.43183323395413	1167	178	781	79	781	346	69	8427	1710	ERG VCAP ERG	VCAP	NA	ERG	dhat 18h	GSE28950	GSE28950.VCAP_dhat_18h.ERG.MA0474.2.pwm.bed	1.68040674134311e-29	21423
1	312	CTCF	29.8076253720896	4.28280126026382	940	179	618	244	618	347	44	8654	1735	CTCF GM12867 CTCF	GM12867	NA	CTCF	None	ENCSR000DRH	ENCSR000DRH.GM12867.CTCF.MA0139.1.pwm.bed	1.75218945825389e-29	38095
1	335	CTCF	29.7931344246601	4.04843871033761	987	180	655	191	655	342	49	8607	1730	CTCF EPITHELIAL CTCF	EPITHELIAL	NA	CTCF	mammary	ENCSR000DUS	ENCSR000DUS.EPITHELIAL_mammary.CTCF.MA0139.1.pwm.bed	1.80157578749141e-29	43270
1	1116	MAX	29.77890532706	4.13511231265026	968	181	643	214	643	346	47	8626	1732	MAX ISHIKAWA MAX	ISHIKAWA	NA	MAX	None	ENCSR000BTY	ENCSR000BTY.ISHIKAWA.MAX.MA0058.3.pwm.bed	1.85129472761176e-29	17336
1	515	ELK4	29.7403052074339	5.10181539348024	820	182	509	370	509	354	32	8774	1747	ELK4 HELA ELK4	HELA	NA	ELK4	s3	ENCSR000EVI	ENCSR000EVI.HELA_s3.ELK4.MA0076.2.pwm.bed	2.01225433098419e-29	5535
1	402	CTCF	29.7234476137196	4.32810909107686	929	183	608	258	608	350	43	8665	1736	CTCF GM18951 CTCF	GM18951	NA	CTCF	None	GSE50893	GSE50893.GM18951.CTCF.MA0139.1.pwm.bed	2.08046667083041e-29	41044
1	286	CTCF	29.630836744473	5.75858560508979	755	184	475	444	475	368	26	8839	1753	CTCF LUNG CTCF	LUNG	NA	CTCF	None	ENCSR000DMH	ENCSR000DMH.LUNG.CTCF.MA0139.1.pwm.bed	2.56097240413337e-29	23697
1	246	CTCF	29.5861918382642	4.61487942135578	878	185	570	310	570	355	38	8716	1741	CTCF FIBROBLAST CTCF	FIBROBLAST	NA	CTCF	lung	ENCSR000ANO	ENCSR000ANO.FIBROBLAST_lung.CTCF.MA0139.1.pwm.bed	2.82290263783967e-29	33881
1	823	GABPA	29.5651500589294	3.23385533865959	1239	186	819	56	819	354	78	8355	1701	GABPA VCAP GABPA	VCAP	NA	GABPA	r1881	GSE49091	GSE49091.VCAP_r1881.GABPA.MA0062.2.pwm.bed	2.94711079400006e-29	23336
1	1113	MAX	29.4953277530445	3.83340577479381	1028	187	710	150	710	349	54	8566	1725	MAX ESC MAX	ESC	NA	MAX	h1	ENCSR000BSJ	ENCSR000BSJ.ESC_h1.MAX.MA0058.3.pwm.bed	3.44262807886239e-29	36623
1	317	CTCF	29.4738773095164	4.53908433728558	886	188	577	303	577	356	39	8708	1740	CTCF GM12873 CTCF	GM12873	NA	CTCF	None	ENCSR000DRP	ENCSR000DRP.GM12873.CTCF.MA0139.1.pwm.bed	3.59769470869132e-29	39521
1	362	CTCF	29.4034718371429	4.89232054908734	835	189	535	357	535	360	34	8759	1745	CTCF SUDHL6 CTCF	SUDHL6	NA	CTCF	None	ENCSR125DKL	ENCSR125DKL.SUDHL6.CTCF.MA0139.1.pwm.bed	4.19953686002126e-29	36968
1	302	CTCF	29.4021044677783	4.35458223526093	914	190	604	271	604	355	42	8680	1737	CTCF FIBROBLAST CTCF	FIBROBLAST	NA	CTCF	skin abdomen	ENCSR000DPV	ENCSR000DPV.FIBROBLAST_skin_abdomen.CTCF.MA0139.1.pwm.bed	4.19953686002126e-29	35621
1	268	CTCF	29.3965394441713	6.54753945760759	696	191	442	512	512	382	21	8898	1758	CTCF GM10266 CTCF	GM10266	NA	CTCF	None	ENCSR000DKR	ENCSR000DKR.GM10266.CTCF.MA0139.1.pwm.bed	4.23142506998433e-29	23957
1	415	CTCF	29.3812596102547	3.20584358082063	1244	192	824	54	824	357	79	8350	1700	CTCF ESC CTCF	ESC	NA	CTCF	h1 emb	GSE52457	GSE52457.ESC_h1_emb.CTCF.MA0139.1.pwm.bed	4.36012185828155e-29	83760
1	282	CTCF	29.3661890416108	3.97413991813176	989	193	677	188	677	353	50	8605	1729	CTCF K562 CTCF	K562	NA	CTCF	None	ENCSR000DMA	ENCSR000DMA.K562.CTCF.MA0139.1.pwm.bed	4.49069040938235e-29	52433
1	357	CTCF	29.3226142479554	3.82088109735407	1025	194	715	156	715	355	54	8569	1725	CTCF K562 CTCF	K562	NA	CTCF	None	ENCSR000EGM	ENCSR000EGM.K562.CTCF.MA0139.1.pwm.bed	4.93905074614993e-29	46846
1	392	CTCF	29.186110665916	3.37094260372858	1164	195	790	82	790	356	70	8430	1709	CTCF SUM159 CTCF	SUM159	NA	CTCF	None	GSE46055	GSE46055.SUM159.CTCF.MA0139.1.pwm.bed	6.72843697800065e-29	29585
1	811	GABPA	29.0418463528335	3.83575696255495	1011	196	709	169	709	358	53	8583	1726	GABPA A549 GABPA	A549	NA	GABPA	None	ENCSR000BPY	ENCSR000BPY.A549.GABPA.MA0062.2.pwm.bed	9.3316199308553e-29	8877
1	277	CTCF	29.0039159839158	6.48672279679565	690	197	444	520	520	387	21	8904	1758	CTCF GM20000 CTCF	GM20000	NA	CTCF	None	ENCSR000DLG	ENCSR000DLG.GM20000.CTCF.MA0139.1.pwm.bed	1.01315818226125e-28	23708
1	347	CTCF	29.0001681722297	3.55311535732476	1091	198	755	111	755	355	62	8503	1717	CTCF KERATINOCYTE CTCF	KERATINOCYTE	NA	CTCF	None	ENCSR000DWX	ENCSR000DWX.KERATINOCYTE.CTCF.MA0139.1.pwm.bed	1.01638422574328e-28	49898
1	398	CTCF	28.9981484736163	3.45104787058869	1126	199	777	94	777	357	66	8468	1713	CTCF GM12892 CTCF	GM12892	NA	CTCF	None	GSE50893	GSE50893.GM12892.CTCF.MA0139.1.pwm.bed	1.01638422574328e-28	57349
1	346	CTCF	28.9929289286559	4.02804309221628	964	200	661	217	661	359	48	8630	1731	CTCF FIBROBLAST CTCF	FIBROBLAST	NA	CTCF	foreskin	ENCSR000DWQ	ENCSR000DWQ.FIBROBLAST_foreskin.CTCF.MA0139.1.pwm.bed	1.02352991845349e-28	39342
1	819	GABPA	28.9786766206162	Inf	385	201	1	836	836	346	0	9209	1779	GABPA HELA GABPA	HELA	NA	GABPA	None	GSE31417	GSE31417.HELA.GABPA.MA0062.2.pwm.bed	1.05241441539282e-28	1859
1	272	CTCF	28.7554884320858	16.0398049198332	494	202	291	699	699	397	6	9100	1773	CTCF GM13976 CTCF	GM13976	NA	CTCF	None	ENCSR000DKZ	ENCSR000DKZ.GM13976.CTCF.MA0139.1.pwm.bed	1.75073197905153e-28	12024
1	322	CTCF	28.7419017659062	3.96631524289681	969	203	679	212	679	365	49	8625	1730	CTCF ASTROCYTE CTCF	ASTROCYTE	NA	CTCF	cerebellum	ENCSR000DSZ	ENCSR000DSZ.ASTROCYTE_cerebellum.CTCF.MA0139.1.pwm.bed	1.79747004847471e-28	41708
1	1213	MYC	28.7370215192517	41.3269729842272	426	204	226	789	789	406	2	9168	1777	MYC P4936 MYC	P4936	NA	MYC	None	GSE42262	GSE42262.P4936.MYC.MA0147.3.pwm.bed	1.80887176376882e-28	3892
1	1966	YY1	28.7115230996242	11.6594487159603	537	205	326	656	656	396	9	9057	1770	YY1 NT2D1 YY1	NT2D1	NA	YY1	None	ENCSR000EXG	ENCSR000EXG.NT2D1.YY1.MA0095.2.pwm.bed	1.90889704445182e-28	6978
1	337	CTCF	28.6256852497221	3.9572115652134	967	206	683	216	683	368	49	8627	1730	CTCF FIBROBLAST CTCF	FIBROBLAST	NA	CTCF	pulmonary artery	ENCSR000DUX	ENCSR000DUX.FIBROBLAST_pulmonary_artery.CTCF.MA0139.1.pwm.bed	2.31476547467968e-28	43494
1	404	CTCF	28.3703878134546	4.0214044438474	944	207	663	239	663	370	47	8650	1732	CTCF GM19193 CTCF	GM19193	NA	CTCF	None	GSE50893	GSE50893.GM19193.CTCF.MA0139.1.pwm.bed	4.1466874974282e-28	43109
1	508	ELK1	28.2890134166265	9.92443518823746	558	208	352	633	633	398	11	9036	1768	ELK1 HELA ELK1	HELA	NA	ELK1	s3	ENCSR000ECI	ENCSR000ECI.HELA_s3.ELK1.MA0028.2.pwm.bed	4.9771727491994e-28	3259
1	370	CTCF	28.2349274283748	3.74176132496808	1006	209	730	173	730	371	54	8588	1725	CTCF MCF7 CTCF	MCF7	NA	CTCF	e2	ERP000380	ERP000380.MCF7_e2.CTCF.MA0139.1.pwm.bed	5.61029569556491e-28	43132
1	323	CTCF	28.2099080235763	3.3557472399136	1129	210	795	93	795	366	68	8465	1711	CTCF ENDOTHELIAL CTCF	ENDOTHELIAL	NA	CTCF	brain microvascular	ENCSR000DTA	ENCSR000DTA.ENDOTHELIAL_brain_microvascular.CTCF.MA0139.1.pwm.bed	5.91469218634597e-28	52758
1	1540	RUNX1	28.2039727068643	5.02444976194267	785	211	519	412	519	381	31	8809	1748	RUNX1 AMLBLAST RUNX1	AMLBLAST	NA	RUNX1	None	GSE60130	GSE60130.AMLBLAST.RUNX1.MA0002.2.pwm.bed	5.96766319168347e-28	11717
1	352	CTCF	28.1961093059885	3.84574308401282	978	212	705	199	705	372	51	8616	1728	CTCF WERIRB1 CTCF	WERIRB1	NA	CTCF	None	ENCSR000DXW	ENCSR000DXW.WERIRB1.CTCF.MA0139.1.pwm.bed	6.04306029819288e-28	51129
1	439	CTCF	28.1944229350798	4.48216570542507	855	213	582	330	582	375	38	8739	1741	CTCF VCAP CTCF	VCAP	NA	CTCF	r1881	GSE84432	GSE84432.VCAP_r1881.CTCF.MA0139.1.pwm.bed	6.04306029819288e-28	37769
1	530	ERG	28.1800208334257	4.84566284325838	805	214	542	385	542	380	33	8789	1746	ERG JURKAT ERG	JURKAT	NA	ERG	None	GSE49091	GSE49091.JURKAT.ERG.MA0474.2.pwm.bed	6.21762978598987e-28	16533
1	332	CTCF	28.1774470750003	3.96311784119401	950	215	680	231	680	375	48	8644	1731	CTCF FIBROBLAST CTCF	FIBROBLAST	NA	CTCF	foreskin	ENCSR000DUH	ENCSR000DUH.FIBROBLAST_foreskin.CTCF.MA0139.1.pwm.bed	6.22549561133241e-28	39779
1	434	CTCF	28.1272921308058	4.29663184725008	883	216	614	307	614	379	41	8711	1738	CTCF SKNSH CTCF	SKNSH	NA	CTCF	None	GSE76815	GSE76815.SKNSH.CTCF.MA0139.1.pwm.bed	6.92532663162333e-28	34700
1	267	CTCF	28.1271594707385	8.319937690408	594	217	380	600	600	399	14	9000	1765	CTCF GM10248 CTCF	GM10248	NA	CTCF	None	ENCSR000DKP	ENCSR000DKP.GM10248.CTCF.MA0139.1.pwm.bed	6.92532663162333e-28	16920
1	254	CTCF	28.104183177249	3.9162971910254	958	218	690	220	690	376	49	8636	1730	CTCF A549 CTCF	A549	NA	CTCF	None	ENCSR000AUE	ENCSR000AUE.A549.CTCF.MA0139.1.pwm.bed	7.26808161342076e-28	48416
1	1189	MYC	28.0801383681261	5.01051150958584	783	219	522	417	522	386	31	8811	1748	MYC K562 MYC	K562	NA	MYC	None	ENCSR000EGS	ENCSR000EGS.K562.MYC.MA0147.3.pwm.bed	7.62303083636222e-28	10098
1	393	CTCF	28.0795091088321	9.26546042400225	568	220	363	626	626	403	12	9026	1767	CTCF LYMPHOCYTE CTCF	LYMPHOCYTE	NA	CTCF	blood	GSE46832	GSE46832.LYMPHOCYTE_blood.CTCF.MA0139.1.pwm.bed	7.62303083636222e-28	14962
1	377	CTCF	27.9711154166234	7.90031589754507	604	221	395	595	595	404	15	8990	1764	CTCF GM12878 CTCF	GM12878	NA	CTCF	None	ERP002246	ERP002246.GM12878.CTCF.MA0139.1.pwm.bed	9.73983895244328e-28	22606
1	359	CTCF	27.9627745451978	3.98835839695534	937	222	671	247	671	380	47	8657	1732	CTCF OCILY7 CTCF	OCILY7	NA	CTCF	None	ENCSR027HML	ENCSR027HML.OCILY7.CTCF.MA0139.1.pwm.bed	9.88398201694076e-28	47958
1	668	FLI1	27.9490699828711	5.81692349818401	707	223	470	498	498	397	24	8887	1755	FLI1 SKNO1 FLI1	SKNO1	NA	FLI1	None	GSE23730	GSE23730.SKNO1.FLI1.MA0475.2.pwm.bed	1.01551097254993e-27	14747
1	471	E2F6	27.9193207848071	6.98044570854714	639	224	432	563	563	406	18	8955	1761	E2F6 K562 E2F6	K562	NA	E2F6	None	ENCSR000EWJ	ENCSR000EWJ.K562.E2F6.MA0471.1.pwm.bed	1.08265643878011e-27	8553
1	250	CTCF	27.8972624243225	3.62139725443762	1027	225	746	151	746	374	57	8567	1722	CTCF OSTEOBLAST CTCF	OSTEOBLAST	NA	CTCF	None	ENCSR000APF	ENCSR000APF.OSTEOBLAST.CTCF.MA0139.1.pwm.bed	1.13400383635087e-27	48889
1	263	CTCF	27.8553324545767	4.21808039905997	888	226	631	298	631	385	42	8706	1737	CTCF K562 CTCF	K562	NA	CTCF	None	ENCSR000BPJ	ENCSR000BPJ.K562.CTCF.MA0139.1.pwm.bed	1.24342207264837e-27	43662
1	350	CTCF	27.847560411575	3.13831553819474	1207	227	836	60	836	374	78	8387	1701	CTCF EPITHELIAL CTCF	EPITHELIAL	NA	CTCF	bronchial	ENCSR000DXI	ENCSR000DXI.EPITHELIAL_bronchial.CTCF.MA0139.1.pwm.bed	1.26029785601898e-27	49445
1	316	CTCF	27.808514859127	4.72596226192512	809	228	559	381	559	389	34	8785	1745	CTCF GM12872 CTCF	GM12872	NA	CTCF	None	ENCSR000DRN	ENCSR000DRN.GM12872.CTCF.MA0139.1.pwm.bed	1.37280786957438e-27	34704
1	498	ELF1	27.8050007723611	9.79235170223219	551	229	356	644	644	410	11	9043	1768	ELF1 K562 ELF1	K562	NA	ELF1	None	ENCSR975SSR	ENCSR975SSR.K562.ELF1.MA0473.2.pwm.bed	1.37791748623964e-27	3641
1	320	CTCF	27.7509134115694	4.79970555014163	798	230	552	392	552	391	33	8796	1746	CTCF GM12878 CTCF	GM12878	NA	CTCF	None	ENCSR000DRZ	ENCSR000DRZ.GM12878.CTCF.MA0139.1.pwm.bed	1.55388265381121e-27	33537
1	1718	STAT5B	27.7364673553974	9.1788153734254	563	231	365	628	628	408	12	9031	1767	STAT5B CD8 STAT5B	CD8	NA	STAT5B	h9	GSE64713	GSE64713.CD8_h9.STAT5B.MA0519.1.pwm.bed	1.59948485014258e-27	12685
1	1991	ZNF143	27.7256374519218	21.7340385821542	448	232	267	761	761	420	4	9146	1775	ZNF143 GM12878 ZNF143	GM12878	NA	ZNF143	None	ENCSR000DZL	ENCSR000DZL.GM12878.ZNF143.MA0088.2.pwm.bed	1.63280390139309e-27	10065
1	361	CTCF	27.6477939061428	4.14829868273189	894	233	641	293	641	389	43	8700	1736	CTCF KARPAS422 CTCF	KARPAS422	NA	CTCF	None	ENCSR113REG	ENCSR113REG.KARPAS422.CTCF.MA0139.1.pwm.bed	1.94495536475681e-27	48285
1	355	CTCF	27.6413998080469	4.4938226966891	836	234	581	354	581	390	37	8758	1742	CTCF GM12878 CTCF	GM12878	NA	CTCF	None	ENCSR000DZN	ENCSR000DZN.GM12878.CTCF.MA0139.1.pwm.bed	1.96536763861219e-27	39243
1	240	CTCF	27.5941297257047	4.4246817082818	845	235	593	342	593	390	38	8749	1741	CTCF ENDOTHELIAL CTCF	ENDOTHELIAL	NA	CTCF	umbilical vein	ENCSR000ALA	ENCSR000ALA.ENDOTHELIAL_umbilical_vein.CTCF.MA0139.1.pwm.bed	2.17676768187037e-27	35310
1	1238	MYC	27.5933353823302	4.24845074319096	874	236	626	318	626	393	41	8720	1738	MYC U2OS MYC	U2OS	NA	MYC	shrctr	GSE77356	GSE77356.U2OS_shrctr.MYC.MA0147.3.pwm.bed	2.17676768187037e-27	11282
1	1169	MYB	27.5743952006986	4.86465770229102	785	237	540	412	540	396	32	8809	1747	MYB MOLT3 MYB	MOLT3	NA	MYB	None	GSE59657	GSE59657.MOLT3.MYB.MA0100.3.pwm.bed	2.2642059092656e-27	14081
1	339	CTCF	27.5125710310016	3.42976911928021	1073	238	782	123	782	381	63	8521	1716	CTCF EPITHELIAL CTCF	EPITHELIAL	NA	CTCF	kidney	ENCSR000DVH	ENCSR000DVH.EPITHELIAL_kidney.CTCF.MA0139.1.pwm.bed	2.59962962906848e-27	50011
1	356	CTCF	27.4973564007251	3.65530385471526	1002	239	740	177	740	385	55	8592	1724	CTCF IMR90 CTCF	IMR90	NA	CTCF	None	ENCSR000EFI	ENCSR000EFI.IMR90.CTCF.MA0139.1.pwm.bed	2.68105155043738e-27	42077
1	1239	MYC	27.4929199912147	17.9071661650403	461	240	282	747	747	423	5	9133	1774	MYC JURKAT MYC	JURKAT	NA	MYC	None	GSE83777	GSE83777.JURKAT.MYC.MA0147.3.pwm.bed	2.69729367065843e-27	4987
1	1405	POU5F1	27.4601815639611	15.4248559919318	476	241	297	726	726	421	6	9118	1773	POU5F1 ESC POU5F1	ESC	NA	POU5F1	h1	ERP004238	ERP004238.ESC_h1.POU5F1.MA1115.1.pwm.bed	2.89641547842563e-27	5918
1	278	CTCF	27.4453277158461	4.61309594194724	813	242	572	377	572	397	35	8781	1744	CTCF ESC CTCF	ESC	NA	CTCF	h1	ENCSR000DLK	ENCSR000DLK.ESC_h1.CTCF.MA0139.1.pwm.bed	2.98480789239672e-27	39303
1	824	GABPA	27.3902757079451	39.4975949636114	408	243	229	813	813	428	2	9186	1777	GABPA DU145 GABPA	DU145	NA	GABPA	None	GSE59021	GSE59021.DU145.GABPA.MA0062.2.pwm.bed	3.37425177235473e-27	1970
1	1359	NRF1	27.3658675081293	27.5049891678101	426	244	251	789	789	428	3	9168	1776	NRF1 HELA NRF1	HELA	NA	NRF1	s3	ENCSR000EDJ	ENCSR000EDJ.HELA_s3.NRF1.MA0506.1.pwm.bed	3.55469326828321e-27	2501
1	1965	YY1	27.2448828840001	15.3226004527738	473	245	301	730	730	425	6	9121	1773	YY1 K562 YY1	K562	NA	YY1	None	ENCSR000EWF	ENCSR000EWF.K562.YY1.MA0095.2.pwm.bed	4.67746447611159e-27	5591
1	300	CTCF	27.2165500874927	4.91312061695417	769	246	533	429	533	403	31	8825	1748	CTCF FIBROBLAST CTCF	FIBROBLAST	NA	CTCF	pedal digit skin	ENCSR000DPP	ENCSR000DPP.FIBROBLAST_pedal_digit_skin.CTCF.MA0139.1.pwm.bed	4.97249404420587e-27	29019
1	499	ELF1	27.2135013214912	21.3780860607847	441	247	268	772	772	429	4	9153	1775	ELF1 ME1 ELF1	ME1	NA	ELF1	None	GSE46044	GSE46044.ME1.ELF1.MA0473.2.pwm.bed	4.98725060248015e-27	4315
1	273	CTCF	27.2013182647313	4.74072496152637	789	248	558	406	558	404	33	8805	1746	CTCF GM13977 CTCF	GM13977	NA	CTCF	None	ENCSR000DLB	ENCSR000DLB.GM13977.CTCF.MA0139.1.pwm.bed	5.1045897283984e-27	33020
1	1247	MYCN	27.1998992768817	3.3848414060441	1076	249	787	121	787	386	64	8518	1715	MYCN BE2C MYCN	BE2C	NA	MYCN	None	GSE80151	GSE80151.BE2C.MYCN.MA0104.4.pwm.bed	5.1045897283984e-27	22757
1	1544	RUNX1	27.1890655710132	5.10223017373108	748	250	508	458	508	405	29	8846	1750	RUNX1 CD34 RUNX1	CD34	NA	RUNX1	None	GSE64862	GSE64862.CD34.RUNX1.MA0002.2.pwm.bed	5.21259384084574e-27	11101
1	334	CTCF	27.1270482125423	5.09483331421501	747	251	512	459	512	407	29	8847	1750	CTCF HL60 CTCF	HL60	NA	CTCF	None	ENCSR000DUP	ENCSR000DUP.HL60.CTCF.MA0139.1.pwm.bed	5.9887685929418e-27	31041
1	336	CTCF	27.0370578791048	4.25317743524334	855	252	624	330	624	402	40	8739	1739	CTCF FIBROBLAST CTCF	FIBROBLAST	NA	CTCF	mammary	ENCSR000DUU	ENCSR000DUU.FIBROBLAST_mammary.CTCF.MA0139.1.pwm.bed	7.33839435346339e-27	36718
1	1174	MYC	27.0169047481505	38.9907763536083	403	253	230	817	817	433	2	9191	1777	MYC GM12878 MYC	GM12878	NA	MYC	None	ENCSR000DKU	ENCSR000DKU.GM12878.MYC.MA0147.3.pwm.bed	7.65656893320151e-27	3611
1	822	GABPA	27.0120976564524	2.96807351933307	1257	254	862	52	862	389	86	8337	1693	GABPA VCAP GABPA	VCAP	NA	GABPA	etoh	GSE49091	GSE49091.VCAP_etoh.GABPA.MA0062.2.pwm.bed	7.71130877005612e-27	22614
1	437	CTCF	26.9956471018764	3.75401947272435	957	255	729	221	729	402	51	8637	1728	CTCF MCF7 CTCF	MCF7	NA	CTCF	normoxia	GSE78113	GSE78113.MCF7_normoxia.CTCF.MA0139.1.pwm.bed	7.97759866059087e-27	43171
1	294	CTCF	26.9810815656105	3.37067596856902	1072	256	791	124	791	390	64	8522	1715	CTCF KERATINOCYTE CTCF	KERATINOCYTE	NA	CTCF	None	ENCSR000DNC	ENCSR000DNC.KERATINOCYTE.CTCF.MA0139.1.pwm.bed	8.21746636790132e-27	50634
1	424	CTCF	26.9540395682786	3.82568093813847	938	257	711	246	711	405	49	8656	1730	CTCF ESC CTCF	ESC	NA	CTCF	naive	GSE69646	GSE69646.ESC_naive.CTCF.MA0139.1.pwm.bed	8.71137631022527e-27	44977
1	417	CTCF	26.8882652068424	3.78245708877746	946	258	722	234	722	405	50	8648	1729	CTCF ESC CTCF	ESC	NA	CTCF	h1 mesen stem	GSE52457	GSE52457.ESC_h1_mesen_stem.CTCF.MA0139.1.pwm.bed	1.00965861064862e-26	39958
1	385	CTCF	26.8311793827449	7.6634699467701	587	259	404	608	608	424	15	9007	1764	CTCF BJAB CTCF	BJAB	NA	CTCF	None	GSE31485	GSE31485.BJAB.CTCF.MA0139.1.pwm.bed	1.1470446388046e-26	22294
1	1475	RELA	26.7930358434415	38.686964423468	400	260	231	819	819	437	2	9194	1777	RELA CD4 RELA	CD4	NA	RELA	th1 bay	GSE62482	GSE62482.CD4_th1_bay.RELA.MA0107.1.pwm.bed	1.24752792223322e-26	2893
1	661	ETV1	26.7149728405976	3.24228612195285	1110	261	817	99	817	392	69	8484	1710	ETV1 LNCAP ETV1	LNCAP	NA	ETV1	None	GSE47120	GSE47120.LNCAP.ETV1.MA0761.1.pwm.bed	1.48746281722266e-26	14452
1	654	ETS1	26.6665022923406	5.78680954040576	676	262	472	532	532	422	23	8918	1756	ETS1 HUVEC ETS1	HUVEC	NA	ETS1	vegf 1h	GSE41166	GSE41166.HUVEC_vegf_1h.ETS1.MA0098.3.pwm.bed	1.65674581628303e-26	8819
1	238	CTCF	26.6196375891292	5.24858550732893	718	263	494	486	494	414	27	8876	1752	CTCF GM12878 CTCF	GM12878	NA	CTCF	None	ENCSR000AKB	ENCSR000AKB.GM12878.CTCF.MA0139.1.pwm.bed	1.83851055955434e-26	29110
1	510	ELK1	26.617400912985	13.3015242801999	479	264	315	721	721	433	7	9115	1772	ELK1 K562 ELK1	K562	NA	ELK1	None	ENCSR338QAC	ENCSR338QAC.K562.ELK1.MA0028.2.pwm.bed	1.84100355173634e-26	2814
1	266	CTCF	26.5630050295363	3.39226987375706	1047	265	786	135	786	395	62	8547	1717	CTCF H54 CTCF	H54	NA	CTCF	None	ENCSR000DKN	ENCSR000DKN.H54.CTCF.MA0139.1.pwm.bed	2.07878015763518e-26	51479
1	455	E2F1	26.5523764712449	17.3774629640991	448	266	284	761	761	437	5	9146	1774	E2F1 LNCAP E2F1	LNCAP	NA	E2F1	abl	GSE67809	GSE67809.LNCAP_abl.E2F1.MA0024.3.pwm.bed	2.12227353471956e-26	2817
1	363	CTCF	26.4836770302738	3.61341997021219	975	267	747	203	747	406	54	8619	1725	CTCF LOUCY CTCF	LOUCY	NA	CTCF	None	ENCSR464DKE	ENCSR464DKE.LOUCY.CTCF.MA0139.1.pwm.bed	2.47668728521225e-26	57218
1	1643	SPI1	26.4219965839819	2.58607938695369	1512	268	921	17	921	402	120	8082	1659	SPI1 MACROPHAGE SPI1	MACROPHAGE	NA	SPI1	ifng	GSE66594	GSE66594.MACROPHAGE_ifng.SPI1.MA0080.4.pwm.bed	2.84399015197199e-26	118435
1	1642	SPI1	26.3472013075854	3.85670684638533	909	269	702	277	702	416	47	8685	1732	SPI1 KASUMI1 SPI1	KASUMI1	NA	SPI1	sirunx1eto	GSE60130	GSE60130.KASUMI1_sirunx1eto.SPI1.MA0080.4.pwm.bed	3.36593619064869e-26	38368
1	354	CTCF	26.2626919451858	3.93496919529859	889	270	686	297	686	418	45	8705	1734	CTCF A549 CTCF	A549	NA	CTCF	None	ENCSR000DYD	ENCSR000DYD.A549.CTCF.MA0139.1.pwm.bed	4.07383801870353e-26	39106
1	967	IRF1	26.2424299659502	14.846295884221	459	271	304	751	751	442	6	9135	1773	IRF1 K562 IRF1	K562	NA	IRF1	None	ENCSR000EGT	ENCSR000EGT.K562.IRF1.MA0050.2.pwm.bed	4.25265556532916e-26	2768
1	308	CTCF	26.2306947337449	7.53844246821085	578	272	410	615	615	432	15	9016	1764	CTCF GM12801 CTCF	GM12801	NA	CTCF	None	ENCSR000DQY	ENCSR000DQY.GM12801.CTCF.MA0139.1.pwm.bed	4.35307177920741e-26	20603
1	241	CTCF	26.1992084402538	3.34364007032665	1049	273	798	134	798	402	63	8545	1716	CTCF KERATINOCYTE CTCF	KERATINOCYTE	NA	CTCF	None	ENCSR000ALJ	ENCSR000ALJ.KERATINOCYTE.CTCF.MA0139.1.pwm.bed	4.66324656423102e-26	47982
1	821	GABPA	26.1874031386182	4.23060340168462	831	274	627	361	627	421	39	8763	1740	GABPA VCAP GABPA	VCAP	NA	GABPA	None	GSE49091	GSE49091.VCAP.GABPA.MA0062.2.pwm.bed	4.77425668392787e-26	15837
1	1284	NFYB	26.1686309501011	7.20650490326396	589	275	422	607	607	435	16	9005	1763	NFYB K562 NFYB	K562	NA	NFYB	None	GSE26439	GSE26439.K562.NFYB.MA0502.1.pwm.bed	4.967019011559e-26	7553
1	386	CTCF	26.146322599785	6.66540870702417	612	276	440	584	584	433	18	8982	1761	CTCF BL41 CTCF	BL41	NA	CTCF	None	GSE31485	GSE31485.BL41.CTCF.MA0139.1.pwm.bed	5.20988076927994e-26	24916
1	496	ELF1	26.0995329313391	14.778371514101	457	277	306	754	754	446	6	9137	1773	ELF1 HCT166 ELF1	HCT166	NA	ELF1	None	ENCSR000BVH	ENCSR000BVH.HCT166.ELF1.MA0473.2.pwm.bed	5.78158301450023e-26	3408
1	451	E2F1	26.0506302103595	13.0679034727299	471	278	317	736	736	444	7	9123	1772	E2F1 HELA E2F1	HELA	NA	E2F1	s3	ENCSR000EVM	ENCSR000EVM.HELA_s3.E2F1.MA0024.3.pwm.bed	6.4473976995262e-26	4385
1	1764	TCF3	26.0445040961839	5.55136329614148	677	279	483	530	530	431	24	8917	1755	TCF3 GM12878 TCF3	GM12878	NA	TCF3	None	ENCSR000BQT	ENCSR000BQT.GM12878.TCF3.MA0522.2.pwm.bed	6.51555127330435e-26	18384
1	244	CTCF	25.9575044000453	3.45636329556138	1001	280	775	179	775	411	58	8593	1721	CTCF ESC CTCF	ESC	NA	CTCF	h1	ENCSR000AMF	ENCSR000AMF.ESC_h1.CTCF.MA0139.1.pwm.bed	7.93226171609774e-26	63847
1	343	CTCF	25.9478766382009	4.09918789786272	846	281	645	341	645	422	41	8748	1738	CTCF K562 CTCF	K562	NA	CTCF	None	ENCSR000DWE	ENCSR000DWE.K562.CTCF.MA0139.1.pwm.bed	8.08121214979383e-26	37313
1	328	CTCF	25.929370575698	4.26442329273201	817	282	621	373	621	425	38	8777	1741	CTCF EPITHELIAL CTCF	EPITHELIAL	NA	CTCF	esophagus	ENCSR000DTR	ENCSR000DTR.EPITHELIAL_esophagus.CTCF.MA0139.1.pwm.bed	8.40310484420398e-26	33686
1	1406	POU5F1	25.9030190268544	17.0116265122367	439	283	288	774	774	448	5	9155	1774	POU5F1 ESC POU5F1	ESC	NA	POU5F1	h1 3il	ERP004238	ERP004238.ESC_h1_3il.POU5F1.MA1115.1.pwm.bed	8.89721332985764e-26	5534
1	1123	MAX	25.8979910140371	3.99532288794055	864	284	670	323	670	426	43	8730	1736	MAX ENDOTHELIAL MAX	ENDOTHELIAL	NA	MAX	umbilical vein	ENCSR000EEZ	ENCSR000EEZ.ENDOTHELIAL_umbilical_vein.MAX.MA0058.3.pwm.bed	8.96912573200991e-26	15209
1	541	ERG	25.8703620371333	4.2587186845677	816	285	622	374	622	427	38	8778	1741	ERG VCAP ERG	VCAP	NA	ERG	sh3 dht	GSE79128	GSE79128.VCAP_sh3_dht.ERG.MA0474.2.pwm.bed	9.52472771062308e-26	7958
1	349	CTCF	25.8543573852313	3.34506376824211	1034	286	797	143	797	409	62	8560	1717	CTCF EPITHELIAL CTCF	EPITHELIAL	NA	CTCF	proximal tubule	ENCSR000DXD	ENCSR000DXD.EPITHELIAL_proximal_tubule.CTCF.MA0139.1.pwm.bed	9.8477280733691e-26	51601
1	171	BHLHE40	25.8437596024229	10.72073271336	496	287	340	693	693	440	9	9098	1770	BHLHE40 GM12878 BHLHE40	GM12878	NA	BHLHE40	None	ENCSR000DZJ	ENCSR000DZJ.GM12878.BHLHE40.MA0464.2.pwm.bed	1.00558310265844e-25	7082
1	173	BHLHE40	25.7551722221779	3.26820369100079	1058	288	811	129	811	409	65	8536	1714	BHLHE40 K562 BHLHE40	K562	NA	BHLHE40	None	ENCSR000EGV	ENCSR000EGV.K562.BHLHE40.MA0464.2.pwm.bed	1.22883834935894e-25	18358
1	1695	STAT1	25.7464673519299	4.66287437605022	755	289	564	444	564	432	32	8839	1747	STAT1 CD14 STAT1	CD14	NA	STAT1	infg lps	GSE43036	GSE43036.CD14_infg_lps.STAT1.MA0137.3.pwm.bed	1.24937920032199e-25	21933
1	333	CTCF	25.7245517385259	3.9800831078847	861	290	675	325	675	430	43	8733	1736	CTCF HFF CTCF	HFF	NA	CTCF	None	ENCSR000DUM	ENCSR000DUM.HFF.CTCF.MA0139.1.pwm.bed	1.30951274555606e-25	36404
1	345	CTCF	25.6892556399508	4.02522736987238	851	291	662	336	662	430	42	8743	1737	CTCF NB4 CTCF	NB4	NA	CTCF	None	ENCSR000DWN	ENCSR000DWN.NB4.CTCF.MA0139.1.pwm.bed	1.415503140608e-25	39717
1	369	CTCF	25.64277323348	3.58307716703684	951	292	752	229	752	424	53	8643	1726	CTCF MCF7 CTCF	MCF7	NA	CTCF	None	ERP000380	ERP000380.MCF7.CTCF.MA0139.1.pwm.bed	1.57001348017734e-25	40613
1	297	CTCF	25.5867964717194	3.40338783119892	1003	293	785	175	785	418	59	8591	1720	CTCF A549 CTCF	A549	NA	CTCF	None	ENCSR000DPF	ENCSR000DPF.A549.CTCF.MA0139.1.pwm.bed	1.77989906182976e-25	51092
1	261	CTCF	25.5757906981106	4.23021512662995	811	294	628	379	628	434	38	8783	1741	CTCF ESC CTCF	ESC	NA	CTCF	h1	ENCSR000BNH	ENCSR000BNH.ESC_h1.CTCF.MA0139.1.pwm.bed	1.81937171106052e-25	40105
1	389	CTCF	25.5169710745767	4.22451830851245	810	295	630	380	630	435	38	8784	1741	CTCF IMR90 CTCF	IMR90	NA	CTCF	None	GSE43070	GSE43070.IMR90.CTCF.MA0139.1.pwm.bed	2.06612347813059e-25	31598
1	494	ELF1	25.5163442626474	2.83724690864665	1260	296	878	49	878	408	90	8334	1689	ELF1 MCF7 ELF1	MCF7	NA	ELF1	None	ENCSR000BSS	ENCSR000BSS.MCF7.ELF1.MA0473.2.pwm.bed	2.06612347813059e-25	15876
1	327	CTCF	25.5161467441174	3.87164803088121	876	297	700	315	700	437	45	8718	1734	CTCF HCT166 CTCF	HCT166	NA	CTCF	None	ENCSR000DTO	ENCSR000DTO.HCT166.CTCF.MA0139.1.pwm.bed	2.06612347813059e-25	42204
1	432	CTCF	25.380943069579	3.15995254903872	1085	298	833	116	833	416	69	8509	1710	CTCF OVCAR8 CTCF	OVCAR8	NA	CTCF	None	GSE70764	GSE70764.OVCAR8.CTCF.MA0139.1.pwm.bed	2.81125429893762e-25	56774
1	247	CTCF	25.3613954096454	3.66306919817998	919	299	739	268	739	435	50	8675	1729	CTCF MYOTUBE CTCF	MYOTUBE	NA	CTCF	None	ENCSR000ANS	ENCSR000ANS.MYOTUBE.CTCF.MA0139.1.pwm.bed	2.93084511608075e-25	43417
1	340	CTCF	25.2590324202259	3.52289760293294	953	300	758	227	758	428	54	8641	1725	CTCF EPITHELIAL CTCF	EPITHELIAL	NA	CTCF	retinal pigment	ENCSR000DVI	ENCSR000DVI.EPITHELIAL_retinal_pigment.CTCF.MA0139.1.pwm.bed	3.6974796401613e-25	42919
1	371	CTCF	25.2449327442969	3.40632399648751	988	301	783	189	783	424	58	8606	1721	CTCF MCF7 CTCF	MCF7	NA	CTCF	tam	ERP000380	ERP000380.MCF7_tam.CTCF.MA0139.1.pwm.bed	3.80680145232996e-25	41807
1	281	CTCF	25.2414300652904	4.32024921685621	786	302	611	409	611	441	36	8808	1743	CTCF ENDOTHELIAL CTCF	ENDOTHELIAL	NA	CTCF	umbilical vein	ENCSR000DLW	ENCSR000DLW.ENDOTHELIAL_umbilical_vein.CTCF.MA0139.1.pwm.bed	3.82492089709018e-25	37497
1	292	CTCF	25.2011745063187	4.25352811175292	795	303	623	399	623	442	37	8799	1742	CTCF MEDULLOBLASTOMA CTCF	MEDULLOBLASTOMA	NA	CTCF	None	ENCSR000DMY	ENCSR000DMY.MEDULLOBLASTOMA.CTCF.MA0139.1.pwm.bed	4.1825614604086e-25	36146
1	492	ELF1	25.1702045039403	2.78351412511649	1277	304	894	46	894	415	93	8317	1686	ELF1 HEPG2 ELF1	HEPG2	NA	ELF1	None	ENCSR000BMZ	ENCSR000BMZ.HEPG2.ELF1.MA0473.2.pwm.bed	4.47694107894878e-25	21262
1	1163	MXI1	25.0963593158846	3.36932046258026	994	305	792	183	792	427	59	8600	1720	MXI1 IMR90 MXI1	IMR90	NA	MXI1	None	ENCSR000EFE	ENCSR000EFE.IMR90.MXI1.MA1108.1.pwm.bed	5.28932570802525e-25	15212
1	658	ETV1	25.0764534739066	4.01961798819752	831	306	664	361	664	444	41	8763	1738	ETV1 K562 ETV1	K562	NA	ETV1	None	ENCSR277DMR	ENCSR277DMR.K562.ETV1.MA0761.1.pwm.bed	5.51930718253277e-25	8166
1	239	CTCF	24.9828659379317	3.50238857773942	948	307	766	232	766	435	54	8646	1725	CTCF K562 CTCF	K562	NA	CTCF	None	ENCSR000AKO	ENCSR000AKO.K562.CTCF.MA0139.1.pwm.bed	6.82425352588222e-25	45520
1	1956	YY1	24.8726266381064	3.49419160723994	946	308	767	234	767	436	54	8648	1725	YY1 SKNSH YY1	SKNSH	NA	YY1	None	ENCSR000BLZ	ENCSR000BLZ.SKNSH.YY1.MA0095.2.pwm.bed	8.76762793290434e-25	13083
1	1194	MYC	24.8667534747015	4.92146981813016	700	309	529	505	529	448	28	8894	1751	MYC K562 MYC	K562	NA	MYC	None	ENCSR000FAG	ENCSR000FAG.K562.MYC.MA0147.3.pwm.bed	8.85824141678779e-25	8487
1	353	CTCF	24.8535107664133	4.82232002362363	710	310	550	497	550	452	29	8884	1750	CTCF WI38 CTCF	WI38	NA	CTCF	None	ENCSR000DYB	ENCSR000DYB.WI38.CTCF.MA0139.1.pwm.bed	9.10305163069762e-25	24868
1	1721	STAT5B	24.7211049332184	8.94810152003611	506	311	368	680	680	453	11	9088	1768	STAT5B CD8 STAT5B	CD8	NA	STAT5B	il2	GSE64713	GSE64713.CD8_il2.STAT5B.MA0519.1.pwm.bed	1.23081886451814e-24	13397
1	1188	MYC	24.608545293392	3.33532431644271	985	312	801	193	801	435	59	8609	1720	MYC K562 MYC	K562	NA	MYC	None	ENCSR000EGJ	ENCSR000EGJ.K562.MYC.MA0147.3.pwm.bed	1.58986254767626e-24	17016
1	255	CTCF	24.5830775541348	3.23665669209388	1019	313	818	163	818	431	63	8575	1716	CTCF A549 CTCF	A549	NA	CTCF	None	ENCSR000AUF	ENCSR000AUF.A549.CTCF.MA0139.1.pwm.bed	1.68049635389894e-24	56269
1	425	CTCF	24.5391522525358	5.09411533454943	674	314	513	535	535	454	26	8920	1753	CTCF ESC CTCF	ESC	NA	CTCF	primed	GSE69646	GSE69646.ESC_primed.CTCF.MA0139.1.pwm.bed	1.85343587782821e-24	25918
1	227	CREB1	24.4995226746201	3.96672252805594	821	315	678	369	678	454	41	8773	1738	CREB1 LNCAP CREB1	LNCAP	NA	CREB1	abl	GSE63034	GSE63034.LNCAP_abl.CREB1.MA0018.3.pwm.bed	2.02407330824957e-24	9444
1	257	CTCF	24.4903127655599	4.4476212219609	744	316	588	465	588	456	33	8850	1746	CTCF A549 CTCF	A549	NA	CTCF	None	ENCSR000BHV	ENCSR000BHV.A549.CTCF.MA0139.1.pwm.bed	2.06091280691219e-24	31789
1	245	CTCF	24.467597046211	3.59267081746009	903	317	750	286	750	451	50	8691	1729	CTCF MYOBLAST CTCF	MYOBLAST	NA	CTCF	skeletal muscle	ENCSR000ANE	ENCSR000ANE.MYOBLAST_skeletal_muscle.CTCF.MA0139.1.pwm.bed	2.16472711854445e-24	42509
1	380	CTCF	24.4435292216138	5.19952504272179	662	318	499	547	547	455	25	8932	1754	CTCF HL60 CTCF	HL60	NA	CTCF	None	ERP008568	ERP008568.HL60.CTCF.MA0139.1.pwm.bed	2.2808836108407e-24	26900
1	366	CTCF	24.3623915653287	3.69333121514447	874	319	736	318	736	458	47	8720	1732	CTCF HEPG2 CTCF	HEPG2	NA	CTCF	None	ERP000209	ERP000209.HEPG2.CTCF.MA0139.1.pwm.bed	2.74079919352869e-24	41529
1	304	CTCF	24.323394433535	3.45326355357164	936	320	776	249	776	448	54	8658	1725	CTCF BE2C CTCF	BE2C	NA	CTCF	None	ENCSR000DQD	ENCSR000DQD.BE2C.CTCF.MA0139.1.pwm.bed	2.98892525312249e-24	45547
1	283	CTCF	24.2927795786103	5.06161449656958	670	321	517	539	539	459	26	8924	1753	CTCF KIDNEY CTCF	KIDNEY	NA	CTCF	None	ENCSR000DMC	ENCSR000DMC.KIDNEY.CTCF.MA0139.1.pwm.bed	3.19097893426491e-24	23893
1	249	CTCF	24.2922796573802	3.99788529177948	808	322	669	383	669	458	40	8786	1739	CTCF ASTROCYTE CTCF	ASTROCYTE	NA	CTCF	None	ENCSR000AOO	ENCSR000AOO.ASTROCYTE.CTCF.MA0139.1.pwm.bed	3.19097893426491e-24	34782
1	285	CTCF	24.2799611096877	4.2865047065853	760	323	616	438	616	459	35	8834	1744	CTCF LNCAP CTCF	LNCAP	NA	CTCF	None	ENCSR000DMF	ENCSR000DMF.LNCAP.CTCF.MA0139.1.pwm.bed	3.272621914248e-24	33959
1	262	CTCF	24.2463142592116	4.74905695123927	700	324	555	505	555	461	29	8894	1750	CTCF T47D CTCF	T47D	NA	CTCF	None	ENCSR000BNO	ENCSR000BNO.T47D.CTCF.MA0139.1.pwm.bed	3.52533340945376e-24	25296
1	1710	STAT3	24.2380587789413	9.43843288267956	486	325	359	710	710	465	10	9108	1769	STAT3 SUDHL2 STAT3	SUDHL2	NA	STAT3	None	GSE50723	GSE50723.SUDHL2.STAT3.MA0144.2.pwm.bed	3.58193191278647e-24	6313
1	1208	MYC	24.2210926000622	4.28038026645685	759	326	619	439	619	461	35	8835	1744	MYC U87MG MYC	U87MG	NA	MYC	None	GSE36354	GSE36354.U87MG.MYC.MA0147.3.pwm.bed	3.71320790278811e-24	9980
1	1187	MYC	24.189990576291	35.1578914475748	365	327	236	867	867	477	2	9229	1777	MYC ESC MYC	ESC	NA	MYC	h1	ENCSR000EBY	ENCSR000EBY.ESC_h1.MYC.MA0147.3.pwm.bed	3.97668450667984e-24	3828
1	378	CTCF	24.1294171597752	3.18423146591718	1019	328	828	163	828	440	64	8575	1715	CTCF ISLET CTCF	ISLET	NA	CTCF	None	ERP004003	ERP004003.ISLET.CTCF.MA0139.1.pwm.bed	4.55793851844127e-24	44605
1	258	CTCF	24.1149292577739	4.08818269391921	786	329	647	409	647	462	38	8808	1741	CTCF A549 CTCF	A549	NA	CTCF	None	ENCSR000BHW	ENCSR000BHW.A549.CTCF.MA0139.1.pwm.bed	4.69823039828172e-24	33056
1	1192	MYC	24.0063470483148	4.19482614799776	765	330	635	433	635	466	36	8829	1743	MYC K562 MYC	K562	NA	MYC	None	ENCSR000EZU	ENCSR000EZU.K562.MYC.MA0147.3.pwm.bed	6.01448544211145e-24	9874
1	1375	PAX5	23.9402404878489	4.62350867734195	705	331	569	501	569	467	30	8889	1749	PAX5 GM12878 PAX5	GM12878	NA	PAX5	None	ENCSR000BHD	ENCSR000BHD.GM12878.PAX5.MA0014.3.pwm.bed	6.98217909801382e-24	17691
1	1166	MXI1	23.8925538960488	15.8780540174005	411	332	294	810	810	479	5	9183	1774	MXI1 NEURAL MXI1	NEURAL	NA	MXI1	None	ENCSR934NHU	ENCSR934NHU.NEURAL.MXI1.MA1108.1.pwm.bed	7.76904230738588e-24	4299
1	223	CREB1	23.8692031214262	8.19779972693377	506	333	383	680	680	465	12	9088	1767	CREB1 ISHIKAWA CREB1	ISHIKAWA	NA	CREB1	None	ENCSR000BUR	ENCSR000BUR.ISHIKAWA.CREB1.MA0018.3.pwm.bed	8.17357611528053e-24	3596
1	1283	NFYB	23.8427144208213	7.37111718134419	530	334	414	659	659	469	14	9064	1765	NFYB K562 NFYB	K562	NA	NFYB	None	ENCSR000EGQ	ENCSR000EGQ.K562.NFYB.MA0502.1.pwm.bed	8.66160907083914e-24	10652
1	259	CTCF	23.8014402509256	3.27882173886778	970	335	807	210	807	451	59	8624	1720	CTCF HEPG2 CTCF	HEPG2	NA	CTCF	None	ENCSR000BIE	ENCSR000BIE.HEPG2.CTCF.MA0139.1.pwm.bed	9.49673694130208e-24	51090
1	295	CTCF	23.7684941754991	3.25189570661418	978	336	816	199	816	450	60	8616	1719	CTCF PANCREAS CTCF	PANCREAS	NA	CTCF	None	ENCSR000DND	ENCSR000DND.PANCREAS.CTCF.MA0139.1.pwm.bed	1.02147093412412e-23	38642
1	1160	MXI1	23.7534215929834	13.6618966298394	424	337	312	793	793	481	6	9170	1773	MXI1 ESC MXI1	ESC	NA	MXI1	h1	ENCSR000EBR	ENCSR000EBR.ESC_h1.MXI1.MA1108.1.pwm.bed	1.0544062519955e-23	4133
1	453	E2F1	23.6920420051348	9.27492420616121	478	338	362	722	722	474	10	9116	1769	E2F1 HELA E2F1	HELA	NA	E2F1	None	GSE22478	GSE22478.HELA.E2F1.MA0024.3.pwm.bed	1.21087903740532e-23	3437
1	979	IRF4	23.6492443530602	4.42918464971259	720	339	590	484	590	471	32	8874	1747	IRF4 MM1S IRF4	MM1S	NA	IRF4	None	GSE49224	GSE49224.MM1S.IRF4.MA1419.1.pwm.bed	1.3323410685768e-23	29808
1	487	EGR1	23.6423296958965	4.67595842196806	690	340	563	520	563	474	29	8904	1750	EGR1 ISHIKAWA EGR1	ISHIKAWA	NA	EGR1	None	ENCSR000BSQ	ENCSR000BSQ.ISHIKAWA.EGR1.MA0162.3.pwm.bed	1.34974228349236e-23	9083
1	374	CTCF	23.5822403322665	3.52253113473507	887	341	759	302	759	467	50	8707	1729	CTCF MCF7 CTCF	MCF7	NA	CTCF	tam	ERP000783	ERP000783.MCF7_tam.CTCF.MA0139.1.pwm.bed	1.54548486002889e-23	38274
1	436	CTCF	23.5239597123623	3.55186925531502	877	342	756	312	756	470	49	8717	1730	CTCF MCF7 CTCF	MCF7	NA	CTCF	hypoxia	GSE78113	GSE78113.MCF7_hypoxia.CTCF.MA0139.1.pwm.bed	1.76227486821784e-23	40859
1	383	CTCF	23.4814525409573	4.14125584211089	756	343	642	443	642	476	36	8838	1743	CTCF ASC CTCF	ASC	NA	CTCF	None	GSE21366	GSE21366.ASC.CTCF.MA0139.1.pwm.bed	1.93554007161345e-23	33301
1	524	ERG	23.4806988566708	3.25627569891945	964	344	813	217	813	458	59	8630	1720	ERG VCAP ERG	VCAP	NA	ERG	None	GSE28950	GSE28950.VCAP.ERG.MA0474.2.pwm.bed	1.93554007161345e-23	13136
1	438	CTCF	23.3742071297675	3.9115992936755	792	345	692	404	692	480	40	8802	1739	CTCF VCAP CTCF	VCAP	NA	CTCF	etoh	GSE84432	GSE84432.VCAP_etoh.CTCF.MA0139.1.pwm.bed	2.46622809781857e-23	35092
1	284	CTCF	23.340922345335	4.55280768433796	695	346	576	513	576	478	30	8899	1749	CTCF LNCAP CTCF	LNCAP	NA	CTCF	None	ENCSR000DME	ENCSR000DME.LNCAP.CTCF.MA0139.1.pwm.bed	2.65497858297108e-23	30117
1	330	CTCF	23.3004321814041	3.26853924341593	952	347	810	228	810	462	58	8642	1721	CTCF HELA CTCF	HELA	NA	CTCF	s3	ENCSR000DUB	ENCSR000DUB.HELA_s3.CTCF.MA0139.1.pwm.bed	2.90601472132989e-23	46709
1	428	CTCF	23.2770600620905	3.40413711683084	908	348	784	278	784	470	53	8686	1726	CTCF K562 CTCF	K562	NA	CTCF	None	GSE70482	GSE70482.K562.CTCF.MA0139.1.pwm.bed	3.05787804071857e-23	41086
1	1216	MYC	23.175474921517	4.37602841891164	712	349	599	495	599	481	32	8882	1747	MYC U2OS MYC	U2OS	NA	MYC	dox	GSE44672	GSE44672.U2OS_dox.MYC.MA0147.3.pwm.bed	3.85264610646176e-23	8375
1	1993	ZNF143	23.1534601903794	33.754158961634	351	350	237	881	881	489	2	9243	1777	ZNF143 HELA ZNF143	HELA	NA	ZNF143	s3	ENCSR000ECO	ENCSR000ECO.HELA_s3.ZNF143.MA0088.2.pwm.bed	4.04139436411881e-23	4174
1	1962	YY1	23.0758417168602	3.98641750522101	768	351	672	430	672	484	38	8826	1741	YY1 SKNSH YY1	SKNSH	NA	YY1	None	ENCSR000BSM	ENCSR000BSM.SKNSH.YY1.MA0095.2.pwm.bed	4.81848634840909e-23	10652
1	306	CTCF	23.0332730828865	3.47882456961526	877	352	771	312	771	478	50	8717	1729	CTCF CACO2 CTCF	CACO2	NA	CTCF	None	ENCSR000DQN	ENCSR000DQN.CACO2.CTCF.MA0139.1.pwm.bed	5.29960766861185e-23	38265
1	1552	RUNX1	23.0246505117213	3.58205803415274	850	353	753	338	753	481	47	8744	1732	RUNX1 JURKAT RUNX1	JURKAT	NA	RUNX1	None	GSE76181	GSE76181.JURKAT.RUNX1.MA0002.2.pwm.bed	5.39056452749566e-23	20129
1	251	CTCF	23.0007510164554	3.78259268668384	804	354	720	388	720	487	42	8790	1737	CTCF FIBROBLAST CTCF	FIBROBLAST	NA	CTCF	dermal	ENCSR000APM	ENCSR000APM.FIBROBLAST_dermal.CTCF.MA0139.1.pwm.bed	5.67943570933551e-23	35583
1	1085	KLF9	22.9712093805819	4.21394628700401	728	355	632	479	632	489	34	8866	1745	KLF9 MCF7 KLF9	MCF7	NA	KLF9	None	ENCSR125ZYC	ENCSR125ZYC.MCF7.KLF9.MA1107.1.pwm.bed	6.06208096617408e-23	9199
1	1178	MYC	22.9610635162792	3.97513587557231	766	356	676	432	676	488	38	8828	1741	MYC ENDOTHELIAL MYC	ENDOTHELIAL	NA	MYC	umbilical vein	ENCSR000DLU	ENCSR000DLU.ENDOTHELIAL_umbilical_vein.MYC.MA0147.3.pwm.bed	6.18793797615933e-23	10209
1	1649	SPI1	22.8498398801683	2.44705887855162	1421	357	944	31	944	444	118	8173	1661	SPI1 CD34 SPI1	CD34	NA	SPI1	adult	GSE70660	GSE70660.CD34_adult.SPI1.MA0080.4.pwm.bed	7.97170777284258e-23	136751
1	373	CTCF	22.762691108232	4.32959519492422	705	358	607	501	607	489	32	8889	1747	CTCF MCF10A CTCF	MCF10A	NA	CTCF	None	ERP000783	ERP000783.MCF10A.CTCF.MA0139.1.pwm.bed	9.71595134587058e-23	29552
1	1206	MYC	22.7410732301632	23.2774302046343	363	359	261	868	868	496	3	9231	1776	MYC P4936 MYC	P4936	NA	MYC	cmyc 1h	GSE36354	GSE36354.P4936_cmyc_1h.MYC.MA0147.3.pwm.bed	1.01833761873757e-22	3932
1	1973	ZBTB33	22.636243883936	33.0539743102367	344	360	239	888	888	496	2	9250	1777	ZBTB33 GM12878 ZBTB33	GM12878	NA	ZBTB33	None	ENCSR000BHC	ENCSR000BHC.GM12878.ZBTB33.MA0527.1.pwm.bed	1.29274563939936e-22	2183
1	242	CTCF	22.6213679184992	4.17639105151442	722	361	640	481	640	494	34	8872	1745	CTCF EPITHELIAL CTCF	EPITHELIAL	NA	CTCF	mammary	ENCSR000ALV	ENCSR000ALV.EPITHELIAL_mammary.CTCF.MA0139.1.pwm.bed	1.33408759471801e-22	32214
1	1124	MAX	22.575124987918	2.75623243625824	1153	362	898	85	898	448	84	8441	1695	MAX K562 MAX	K562	NA	MAX	None	ENCSR000EFV	ENCSR000EFV.K562.MAX.MA0058.3.pwm.bed	1.47987797886503e-22	26866
1	1165	MXI1	22.5153577487587	3.2631967968971	920	363	812	266	812	480	56	8674	1723	MXI1 SKNSH MXI1	SKNSH	NA	MXI1	None	ENCSR000EIA	ENCSR000EIA.SKNSH.MXI1.MA1108.1.pwm.bed	1.69353857140409e-22	14168
1	226	CREB1	22.5064565828231	3.78253414868512	786	364	721	409	721	498	41	8808	1738	CREB1 LNCAP CREB1	LNCAP	NA	CREB1	None	GSE63034	GSE63034.LNCAP.CREB1.MA0018.3.pwm.bed	1.72385804400107e-22	9457
1	808	GABPA	22.46598116409	7.83946747084995	485	365	397	711	711	491	12	9109	1767	GABPA ESC GABPA	ESC	NA	GABPA	h1	ENCSR000BIW	ENCSR000BIW.ESC_h1.GABPA.MA0062.2.pwm.bed	1.8819029226662e-22	5089
1	1164	MXI1	22.46598116409	7.83946747084995	485	365	397	711	711	491	12	9109	1767	MXI1 K562 MXI1	K562	NA	MXI1	None	ENCSR000EGZ	ENCSR000EGZ.K562.MXI1.MA1108.1.pwm.bed	1.8819029226662e-22	4224
1	232	CREB1	22.4260582721921	18.0485346583162	375	367	281	848	848	499	4	9219	1775	CREB1 KG1 CREB1	KG1	NA	CREB1	xx65023	GSE74928	GSE74928.KG1_xx65023.CREB1.MA0018.3.pwm.bed	2.05747766669651e-22	2270
1	977	IRF3	22.4103458609229	Inf	299	368	1	958	958	442	0	9295	1779	IRF3 GM12878 IRF3	GM12878	NA	IRF3	None	ENCSR408JQO	ENCSR408JQO.GM12878.IRF3.MA1418.1.pwm.bed	2.12748147234562e-22	1741
1	1251	MYCN	22.3228132942216	3.22336218751358	925	369	822	261	822	484	57	8669	1722	MYCN SHEP21 MYCN	SHEP21	NA	MYCN	dox 0h	GSE80151	GSE80151.SHEP21_dox_0h.MYCN.MA0104.4.pwm.bed	2.5954926647587e-22	12421
1	264	CTCF	22.2844716861436	6.71126206663785	518	370	438	673	673	494	15	9076	1764	CTCF ISHIKAWA CTCF	ISHIKAWA	NA	CTCF	None	ENCSR000BQE	ENCSR000BQE.ISHIKAWA.CTCF.MA0139.1.pwm.bed	2.82739220287952e-22	18768
1	372	CTCF	22.2766084348892	2.98338542651046	1017	371	857	167	857	465	68	8577	1711	CTCF HEPATOCYTE CTCF	HEPATOCYTE	NA	CTCF	None	ERP000395	ERP000395.HEPATOCYTE.CTCF.MA0139.1.pwm.bed	2.87129041851917e-22	46084
1	1968	YY1	22.2555090504163	3.85452031461425	763	372	703	435	703	503	39	8831	1740	YY1 LIVER YY1	LIVER	NA	YY1	None	ENCSR994YLZ	ENCSR994YLZ.LIVER.YY1.MA0095.2.pwm.bed	3.00612804949227e-22	15767
1	1648	SPI1	22.1555392797676	3.0132104254154	998	373	852	180	852	468	66	8596	1713	SPI1 K562 SPI1	K562	NA	SPI1	None	GSE70482	GSE70482.K562.SPI1.MA0080.4.pwm.bed	3.77408219755973e-22	49075
1	331	CTCF	22.1108562770363	3.07054611054268	972	374	847	205	847	475	63	8622	1716	CTCF HEPG2 CTCF	HEPG2	NA	CTCF	None	ENCSR000DUG	ENCSR000DUG.HEPG2.CTCF.MA0139.1.pwm.bed	4.17187787798895e-22	48416
1	879	GATA3	22.0781044983769	3.13385925475038	946	375	839	234	839	483	60	8648	1719	GATA3 THYMOCYTE GATA3	THYMOCYTE	NA	GATA3	None	GSE71751	GSE71751.THYMOCYTE.GATA3.MA0037.3.pwm.bed	4.48666558134705e-22	5438
1	388	CTCF	22.0081031940167	5.24220385654039	591	376	495	603	603	491	22	9003	1757	CTCF WI38VA13 CTCF	WI38VA13	NA	CTCF	None	GSE41048	GSE41048.WI38VA13.CTCF.MA0139.1.pwm.bed	5.25274766287678e-22	18858
1	344	CTCF	22.0073315778115	3.06351773338884	970	377	848	210	848	478	63	8624	1716	CTCF MCF7 CTCF	MCF7	NA	CTCF	None	ENCSR000DWH	ENCSR000DWH.MCF7.CTCF.MA0139.1.pwm.bed	5.25274766287678e-22	51582
1	1236	MYC	21.9910336433544	3.87944798711845	749	378	696	453	696	509	38	8845	1741	MYC U2OS MYC	U2OS	NA	MYC	dox	GSE77356	GSE77356.U2OS_dox.MYC.MA0147.3.pwm.bed	5.43918741141829e-22	10851
1	367	CTCF	21.9232810450658	3.98119747562529	729	379	674	477	674	510	36	8865	1743	CTCF MCF7 CTCF	MCF7	NA	CTCF	e2 shctcf	ERP000209	ERP000209.MCF7_e2_shctcf.CTCF.MA0139.1.pwm.bed	6.34072927969961e-22	31366
1	1987	ZFX	21.916253966209	4.38377177771279	671	380	598	536	598	505	30	8923	1749	ZFX K562 ZFX	K562	NA	ZFX	None	ENCSR920ASP	ENCSR920ASP.K562.ZFX.MA0146.2.pwm.bed	6.42720131718916e-22	8257
1	1125	MAX	21.8997001356203	5.70891271228565	557	381	477	635	635	498	19	9037	1760	MAX NB4 MAX	NB4	NA	MAX	None	ENCSR000EHS	ENCSR000EHS.NB4.MAX.MA0058.3.pwm.bed	6.65938854782663e-22	8161
1	1168	MYB	21.8935306078843	3.27025110842955	891	382	809	295	809	495	54	8703	1725	MYB JURKAT MYB	JURKAT	NA	MYB	None	GSE59657	GSE59657.JURKAT.MYB.MA0100.3.pwm.bed	6.73698368192253e-22	20814
1	279	CTCF	21.7527993069351	3.23277174983388	897	383	820	289	820	497	55	8697	1724	CTCF HELA CTCF	HELA	NA	CTCF	s3	ENCSR000DLO	ENCSR000DLO.HELA_s3.CTCF.MA0139.1.pwm.bed	9.29097700729011e-22	47379
1	481	EBF1	21.6807395437957	4.35568748080923	667	384	603	542	603	510	30	8927	1749	EBF1 MUTUL EBF1	MUTUL	NA	EBF1	None	GSE75503	GSE75503.MUTUL.EBF1.MA0154.3.pwm.bed	1.09392789785953e-21	41032
1	1502	REST	21.6776096381013	31.7565944320773	331	385	243	912	912	513	2	9263	1777	REST GM12878 REST	GM12878	NA	REST	None	ENCSR000BQS	ENCSR000BQS.GM12878.REST.MA0138.2.pwm.bed	1.09897825321195e-21	6882
1	1543	RUNX1	21.672619249751	2.87615469729384	1038	386	876	138	876	467	72	8556	1707	RUNX1 BONE RUNX1	BONE	NA	RUNX1	marrow	GSE64862	GSE64862.BONE_marrow.RUNX1.MA0002.2.pwm.bed	1.10879922009545e-21	32972
1	520	ERG	21.6158028777353	59.5097202162336	311	387	218	939	939	515	1	9283	1778	ERG K562 ERG	K562	NA	ERG	None	GSE23730	GSE23730.K562.ERG.MA0474.2.pwm.bed	1.2605080497134e-21	4437
1	384	CTCF	21.5804761455356	3.9457612470835	723	388	684	480	684	517	36	8871	1743	CTCF ISLET CTCF	ISLET	NA	CTCF	None	GSE23784	GSE23784.ISLET.CTCF.MA0139.1.pwm.bed	1.36380285443902e-21	25479
1	431	CTCF	21.5572087920792	3.27211789324171	876	389	808	315	808	504	53	8718	1726	CTCF MCF7 CTCF	MCF7	NA	CTCF	None	GSE70764	GSE70764.MCF7.CTCF.MA0139.1.pwm.bed	1.43516248294271e-21	47896
1	526	ERG	21.5418214879747	2.97283070471828	986	390	859	192	859	480	66	8608	1713	ERG VCAP ERG	VCAP	NA	ERG	dhat 2h	GSE28950	GSE28950.VCAP_dhat_2h.ERG.MA0474.2.pwm.bed	1.48311002744304e-21	15211
1	1960	YY1	21.5146157407065	3.35697789489956	849	391	794	339	794	508	50	8745	1729	YY1 HCT166 YY1	HCT166	NA	YY1	None	ENCSR000BNX	ENCSR000BNX.HCT166.YY1.MA0095.2.pwm.bed	1.57495071562648e-21	14307
1	421	CTCF	21.4366383637232	4.40691544185971	653	392	596	555	596	514	29	8941	1750	CTCF HSPC CTCF	HSPC	NA	CTCF	None	GSE67783	GSE67783.HSPC.CTCF.MA0139.1.pwm.bed	1.87990124489254e-21	46426
1	414	CTCF	21.3134093823473	4.47697642462431	641	393	583	561	583	512	28	8953	1751	CTCF GP5D CTCF	GP5D	NA	CTCF	sirad21	GSE51234	GSE51234.GP5D_sirad21.CTCF.MA0139.1.pwm.bed	2.49033363039622e-21	24118
1	1159	MXI1	21.3095807286328	31.2586250127587	326	394	244	921	921	520	2	9268	1777	MXI1 GM12878 MXI1	GM12878	NA	MXI1	None	ENCSR000DZI	ENCSR000DZI.GM12878.MXI1.MA1108.1.pwm.bed	2.50600836173019e-21	2434
1	376	CTCF	21.2666441871884	4.76338589784899	610	395	554	586	586	512	25	8984	1754	CTCF 813 CTCF	813	NA	CTCF	None	ERP002246	ERP002246.813.CTCF.MA0139.1.pwm.bed	2.75942238719146e-21	28978
1	1252	MYCN	21.2225255081174	7.98287596262204	454	396	391	757	757	515	11	9140	1768	MYCN SHEP21 MYCN	SHEP21	NA	MYCN	dox 24h	GSE80151	GSE80151.SHEP21_dox_24h.MYCN.MA0104.4.pwm.bed	3.04676369669682e-21	3860
1	1478	RELA	21.1186867341109	14.3106193606376	372	397	310	854	854	520	5	9222	1774	RELA KB RELA	KB	NA	RELA	5z il	GSE64223	GSE64223.KB_5z_il.RELA.MA0107.1.pwm.bed	3.8599548553045e-21	2603
1	1278	NFYA	21.0571011473639	6.45159660789028	499	398	447	689	689	511	15	9095	1764	NFYA HELA NFYA	HELA	NA	NFYA	s3	ENCSR000DNS	ENCSR000DNS.HELA_s3.NFYA.MA0060.3.pwm.bed	4.43685511161721e-21	4170
1	1961	YY1	21.0493285666731	3.45041563653666	805	399	778	385	778	521	46	8789	1733	YY1 A549 YY1	A549	NA	YY1	None	ENCSR000BPM	ENCSR000BPM.A549.YY1.MA0095.2.pwm.bed	4.50565571914827e-21	10436
1	1207	MYC	21.0154339817658	30.8606576243961	322	400	246	926	926	524	2	9272	1777	MYC P4936 MYC	P4936	NA	MYC	cmyc 24h	GSE36354	GSE36354.P4936_cmyc_24h.MYC.MA0147.3.pwm.bed	4.85920803965849e-21	3575
1	265	CTCF	21.012006947833	3.8868072551387	713	401	695	492	695	529	36	8881	1743	CTCF HCT166 CTCF	HCT166	NA	CTCF	None	ENCSR000BSE	ENCSR000BSE.HCT166.CTCF.MA0139.1.pwm.bed	4.88549019225636e-21	36545
1	1509	REST	20.9790032321192	3.31365007878561	839	402	803	349	803	518	50	8755	1729	REST K562 REST	K562	NA	REST	None	ENCSR137ZMQ	ENCSR137ZMQ.K562.REST.MA0138.2.pwm.bed	5.25811621925374e-21	32333
1	519	ERG	20.9444204586747	10.9548888040078	398	403	337	822	822	521	7	9196	1772	ERG CD34 ERG	CD34	NA	ERG	nr29	GSE23730	GSE23730.CD34_nr29.ERG.MA0474.2.pwm.bed	5.67981200607317e-21	9149
1	1255	NEUROD1	20.9216857646506	3.93356393074193	702	404	687	504	687	532	35	8892	1744	NEUROD1 K562 NEUROD1	K562	NA	NEUROD1	None	ENCSR986CDX	ENCSR986CDX.K562.NEUROD1.MA1109.1.pwm.bed	5.97024751415307e-21	11421
1	1984	ZEB1	20.9188983276746	4.82587050221708	594	405	547	600	600	517	24	9000	1755	ZEB1 GM12878 ZEB1	GM12878	NA	ZEB1	None	ENCSR000BND	ENCSR000BND.GM12878.ZEB1.MA0103.3.pwm.bed	5.99385338250461e-21	13031
1	280	CTCF	20.8291197220188	3.13812196782352	888	406	837	298	837	514	56	8706	1723	CTCF HEPG2 CTCF	HEPG2	NA	CTCF	None	ENCSR000DLS	ENCSR000DLS.HEPG2.CTCF.MA0139.1.pwm.bed	7.35213902314642e-21	47390
1	248	CTCF	20.8197677428255	2.90691887546833	980	407	873	196	873	492	67	8614	1712	CTCF HELA CTCF	HELA	NA	CTCF	s3	ENCSR000AOA	ENCSR000AOA.HELA_s3.CTCF.MA0139.1.pwm.bed	7.49371745238234e-21	50807
1	666	ETV6	20.8161472584783	7.02846526222465	472	408	428	734	734	523	13	9122	1766	ETV6 GM12878 ETV6	GM12878	NA	ETV6	None	ENCSR626VUC	ENCSR626VUC.GM12878.ETV6.MA0645.1.pwm.bed	7.53792903732643e-21	11961
1	539	ERG	20.5532944559978	3.19418897998603	857	409	825	329	825	521	53	8737	1726	ERG VCAP ERG	VCAP	NA	ERG	sh1 dht	GSE79128	GSE79128.VCAP_sh1_dht.ERG.MA0474.2.pwm.bed	1.37734171888054e-20	11560
1	835	GATA1	20.5439769847456	1.70434642815214	3557	410	1113	1	1113	508	457	6037	1322	GATA1 CD34 GATA1	CD34	NA	GATA1	None	GSE52924	GSE52924.CD34.GATA1.MA0035.3.pwm.bed	1.40377862345973e-20	115668
1	1377	PAX5	20.5304553532811	10.7827072024153	392	411	338	827	827	525	7	9202	1772	PAX5 GM12891 PAX5	GM12891	NA	PAX5	None	ENCSR000BJH	ENCSR000BJH.GM12891.PAX5.MA0014.3.pwm.bed	1.44464883290451e-20	6358
1	289	CTCF	20.4681907378273	2.72796440270822	1054	412	902	132	902	482	77	8540	1702	CTCF MCF7 CTCF	MCF7	NA	CTCF	None	ENCSR000DMR	ENCSR000DMR.MCF7.CTCF.MA0139.1.pwm.bed	1.6633035420272e-20	58685
1	1386	PBX3	20.4433095071421	5.13969103956626	555	413	503	638	638	518	21	9039	1758	PBX3 GM12878 PBX3	GM12878	NA	PBX3	None	ENCSR000BGR	ENCSR000BGR.GM12878.PBX3.MA1114.1.pwm.bed	1.75711387202161e-20	14951
1	1541	RUNX1	20.361527120416	3.10311014332997	879	414	842	309	842	522	56	8715	1723	RUNX1 TSU1621MT RUNX1	TSU1621MT	NA	RUNX1	None	GSE60477	GSE60477.TSU1621MT.RUNX1.MA0002.2.pwm.bed	2.11607962080993e-20	30978
1	1282	NFYB	20.3256289832213	5.81852939409656	510	415	469	677	677	520	17	9084	1762	NFYB HELA NFYB	HELA	NA	NFYB	s3	ENCSR000DNR	ENCSR000DNR.HELA_s3.NFYB.MA0502.1.pwm.bed	2.29288559719567e-20	5697
1	1279	NFYA	20.3238281137835	10.6967005663487	389	416	341	831	831	529	7	9205	1772	NFYA K562 NFYA	K562	NA	NFYA	None	ENCSR000EGR	ENCSR000EGR.K562.NFYA.MA0060.3.pwm.bed	2.29687849609452e-20	3651
1	427	CTCF	20.2725339341007	55.9551252099148	293	417	219	974	974	537	1	9301	1778	CTCF THP1 CTCF	THP1	NA	CTCF	2d3	GSE69962	GSE69962.THP1_2d3.CTCF.MA0139.1.pwm.bed	2.57863264912426e-20	6904
1	423	CTCF	20.2217587428652	4.18072917293665	642	418	639	560	639	539	30	8952	1749	CTCF JURKAT CTCF	JURKAT	NA	CTCF	None	GSE68976	GSE68976.JURKAT.CTCF.MA0139.1.pwm.bed	2.8915082887137e-20	30809
1	368	CTCF	20.1462245648536	2.6442987018517	1087	419	913	113	913	482	82	8507	1697	CTCF MCF7 CTCF	MCF7	NA	CTCF	e2 shctr	ERP000209	ERP000209.MCF7_e2_shctr.CTCF.MA0139.1.pwm.bed	3.43258166507184e-20	66574
1	662	ETV4	20.1410330035445	2.65630795693523	1079	420	911	119	911	483	81	8515	1698	ETV4 HEPG2 ETV4	HEPG2	NA	ETV4	None	ENCSR714YZG	ENCSR714YZG.HEPG2.ETV4.MA0764.1.pwm.bed	3.46558992411117e-20	14257
1	477	EBF1	20.081996996939	3.68917130424039	715	421	737	487	737	548	38	8879	1741	EBF1 GM12878 EBF1	GM12878	NA	EBF1	None	ENCSR000BGU	ENCSR000BGU.GM12878.EBF1.MA0154.3.pwm.bed	3.96077683615721e-20	36643
1	221	CREB1	20.0090248247218	3.17836892784482	838	422	830	351	830	534	52	8756	1727	CREB1 K562 CREB1	K562	NA	CREB1	None	ENCSR000BSO	ENCSR000BSO.K562.CREB1.MA0018.3.pwm.bed	4.67436036178512e-20	9429
1	1360	NRF1	19.9879008135148	29.4706216111789	308	423	247	947	947	539	2	9286	1777	NRF1 HEPG2 NRF1	HEPG2	NA	NRF1	None	ENCSR000EEH	ENCSR000EEH.HEPG2.NRF1.MA0506.1.pwm.bed	4.89573932167391e-20	1847
1	972	IRF2	19.9051146139377	6.20659643628717	481	424	455	716	716	532	15	9113	1764	IRF2 K562 IRF2	K562	NA	IRF2	None	ENCSR376WCJ	ENCSR376WCJ.K562.IRF2.MA0051.1.pwm.bed	5.90988453224833e-20	6744
1	134	ATF1	19.9001057824285	54.9701765695597	288	425	220	979	979	541	1	9306	1778	ATF1 K562 ATF1	K562	NA	ATF1	None	ENCSR159OCC	ENCSR159OCC.K562.ATF1.MA0604.1.pwm.bed	5.96437242590289e-20	2054
1	1122	MAX	19.8968243767466	2.95834626497349	912	426	864	274	864	521	61	8682	1718	MAX HEPG2 MAX	HEPG2	NA	MAX	None	ENCSR000EDS	ENCSR000EDS.HEPG2.MAX.MA0058.3.pwm.bed	5.99550114655224e-20	13556
1	167	BCL6	19.8519275261177	8.11817923190326	421	427	384	795	795	535	10	9173	1769	BCL6 BCELL BCL6	BCELL	NA	BCL6	germinal center	GSE68349	GSE68349.BCELL_germinal_center.BCL6.MA0463.1.pwm.bed	6.63290939749157e-20	9829
1	375	CTCF	19.8427494171962	3.49179228489931	747	428	768	459	768	552	42	8847	1737	CTCF ZR751 CTCF	ZR751	NA	CTCF	None	ERP000783	ERP000783.ZR751.CTCF.MA0139.1.pwm.bed	6.75874840365929e-20	37528
1	235	CREM	19.8094412399747	2.46948293908699	1196	429	942	66	942	479	97	8398	1682	CREM K562 CREM	K562	NA	CREM	None	ENCSR077DKV	ENCSR077DKV.K562.CREM.MA0609.1.pwm.bed	7.28049543771496e-20	22810
1	1376	PAX5	19.7858947004797	4.28295204711301	615	430	617	580	617	542	28	8979	1751	PAX5 GM12878 PAX5	GM12878	NA	PAX5	None	ENCSR000BHJ	ENCSR000BHJ.GM12878.PAX5.MA0014.3.pwm.bed	7.66825082755615e-20	14838
1	656	ETS1	19.6216897289859	28.9752518344959	303	431	248	952	952	544	2	9291	1777	ETS1 DU145 ETS1	DU145	NA	ETS1	None	GSE59021	GSE59021.DU145.ETS1.MA0098.3.pwm.bed	1.1165867425196e-19	1706
1	1437	RBPJ	19.5688227266244	13.4322595183322	350	432	313	883	883	543	5	9244	1774	RBPJ CUTLL1 RBPJ	CUTLL1	NA	RBPJ	None	GSE29600	GSE29600.CUTLL1.RBPJ.MA1116.1.pwm.bed	1.25820959506858e-19	2848
1	1193	MYC	19.5662504942994	4.86579482749955	551	433	539	644	644	539	22	9043	1757	MYC K562 MYC	K562	NA	MYC	None	ENCSR000EZV	ENCSR000EZV.K562.MYC.MA0147.3.pwm.bed	1.26276075341718e-19	5920
1	1162	MXI1	19.5528074612914	4.03006319076276	640	434	659	562	659	552	31	8954	1748	MXI1 HEPG2 MXI1	HEPG2	NA	MXI1	None	ENCSR000EDU	ENCSR000EDU.HEPG2.MXI1.MA1108.1.pwm.bed	1.29945808454101e-19	6232
1	1996	ZNF143	19.5507459644545	20.3589078069522	319	435	274	928	928	546	3	9275	1776	ZNF143 CUTLL1 ZNF143	CUTLL1	NA	ZNF143	None	GSE29600	GSE29600.CUTLL1.ZNF143.MA0088.2.pwm.bed	1.30263950491399e-19	5169
1	649	ETS1	19.5284983532819	4.99250019954914	540	436	524	653	653	538	21	9054	1758	ETS1 A549 ETS1	A549	NA	ETS1	None	ENCSR000BPU	ENCSR000BPU.A549.ETS1.MA0098.3.pwm.bed	1.3679638589985e-19	3970
1	482	EGR1	19.4815478239314	9.37941442289901	390	437	360	828	828	542	8	9204	1771	EGR1 ESC EGR1	ESC	NA	EGR1	h1	ENCSR000BJA	ENCSR000BJA.ESC_h1.EGR1.MA0162.3.pwm.bed	1.52065328796202e-19	4794
1	379	CTCF	19.3750035116256	5.11149260515811	527	438	507	662	662	536	20	9067	1759	CTCF CHRF28811 CTCF	CHRF28811	NA	CTCF	None	ERP008568	ERP008568.CHRF28811.CTCF.MA0139.1.pwm.bed	1.93901801523948e-19	20572
1	1990	ZFX	19.3517104069265	15.9048076375424	332	439	292	910	910	547	4	9262	1775	ZFX DAOY ZFX	DAOY	NA	ZFX	None	GSE45394	GSE45394.DAOY.ZFX.MA0146.2.pwm.bed	2.04119520309545e-19	3517
1	237	CTCF	19.3332519370197	3.02556436057128	859	440	851	326	851	539	56	8735	1723	CTCF MCF7 CTCF	MCF7	NA	CTCF	None	ENCSR000AHD	ENCSR000AHD.MCF7.CTCF.MA0139.1.pwm.bed	2.12498002848742e-19	50017
1	1201	MYC	19.3290182370735	28.5793611020967	299	441	249	958	958	549	2	9295	1777	MYC RAMOS MYC	RAMOS	NA	MYC	None	GSE30726	GSE30726.RAMOS.MYC.MA0147.3.pwm.bed	2.14093084727811e-19	2392
1	1977	ZBTB33	19.2726264248841	11.5193551753652	360	442	328	873	873	548	6	9234	1773	ZBTB33 HCT166 ZBTB33	HCT166	NA	ZBTB33	None	ENCSR000BNY	ENCSR000BNY.HCT166.ZBTB33.MA0527.1.pwm.bed	2.43226433677672e-19	1868
1	1126	MAX	19.1920400083287	5.08071483892496	524	443	516	667	667	542	20	9070	1759	MAX ESC MAX	ESC	NA	MAX	h1	ENCSR000EUP	ENCSR000EUP.ESC_h1.MAX.MA0058.3.pwm.bed	2.92156620131137e-19	11952
1	1128	MAX	18.890411308984	5.98962951209704	465	444	460	743	743	549	15	9129	1764	MAX K562 MAX	K562	NA	MAX	None	ENCSR000FAE	ENCSR000FAE.K562.MAX.MA0058.3.pwm.bed	5.83801473926721e-19	7423
1	676	FLI1	18.8441952730021	Inf	252	445	1	1050	1050	499	0	9342	1779	FLI1 SKNMC FLI1	SKNMC	NA	FLI1	shgfp 48h	GSE61944	GSE61944.SKNMC_shgfp_48h.FLI1.MA0475.2.pwm.bed	6.47894334429478e-19	3329
1	1161	MXI1	18.7574648019161	3.51122175667838	700	446	761	505	761	571	39	8894	1740	MXI1 HELA MXI1	HELA	NA	MXI1	s3	ENCSR000ECU	ENCSR000ECU.HELA_s3.MXI1.MA1108.1.pwm.bed	7.89332174233703e-19	6993
1	1669	SREBF1	18.6928096236555	Inf	250	447	1	1055	1055	501	0	9344	1779	SREBF1 K562 SREBF1	K562	NA	SREBF1	None	ENCSR815ZDS	ENCSR815ZDS.K562.SREBF1.MA0595.1.pwm.bed	9.13991842111967e-19	2116
1	243	CTCF	18.5537810413948	2.94419587327475	852	448	866	335	866	550	57	8742	1722	CTCF HEPG2 CTCF	HEPG2	NA	CTCF	None	ENCSR000AMA	ENCSR000AMA.HEPG2.CTCF.MA0139.1.pwm.bed	1.25603115184782e-18	44218
1	382	CTCF	18.5122455256907	5.90846284208392	459	449	465	751	751	555	15	9135	1764	CTCF ESC CTCF	ESC	NA	CTCF	None	GSE20650	GSE20650.ESC.CTCF.MA0139.1.pwm.bed	1.37901058430261e-18	16310
1	1752	TCF12	18.4300524512652	3.7751668556874	639	450	723	563	723	579	33	8955	1746	TCF12 ESC TCF12	ESC	NA	TCF12	h1	ENCSR000BIT	ENCSR000BIT.ESC_h1.TCF12.MA0521.1.pwm.bed	1.66262574541154e-18	16370
1	1641	SPI1	18.359811018839	2.99726142311328	823	451	855	368	855	558	54	8771	1725	SPI1 KASUMI1 SPI1	KASUMI1	NA	SPI1	sictr	GSE60130	GSE60130.KASUMI1_sictr.SPI1.MA0080.4.pwm.bed	1.9501674593967e-18	41815
1	1630	SPI1	18.3086983646363	2.62298274190089	993	452	914	184	914	517	75	8601	1704	SPI1 HL60 SPI1	HL60	NA	SPI1	None	ENCSR000BUW	ENCSR000BUW.HL60.SPI1.MA0080.4.pwm.bed	2.18888359702729e-18	74613
1	1988	ZFX	18.3068069093048	27.1991109115865	285	453	253	983	983	563	2	9309	1777	ZFX NOMO1 ZFX	NOMO1	NA	ZFX	None	GSE43147	GSE43147.NOMO1.ZFX.MA0146.2.pwm.bed	2.19358443027011e-18	2922
1	1249	MYCN	18.2975725596834	6.42028848935866	433	454	449	779	779	561	13	9161	1766	MYCN NGP MYCN	NGP	NA	MYCN	None	GSE80151	GSE80151.NGP.MYCN.MA0104.4.pwm.bed	2.23579022817122e-18	5748
1	1118	MAX	18.2544081057549	2.44171777441811	1116	455	947	96	947	499	91	8478	1688	MAX SKNSH MAX	SKNSH	NA	MAX	None	ENCSR000BVD	ENCSR000BVD.SKNSH.MAX.MA0058.3.pwm.bed	2.46399580333894e-18	18809
1	1120	MAX	18.1910273696599	50.4530042846917	265	456	221	1016	1016	564	1	9329	1778	MAX GM12878 MAX	GM12878	NA	MAX	None	ENCSR000DZF	ENCSR000DZF.GM12878.MAX.MA0058.3.pwm.bed	2.84490162857991e-18	2121
1	290	CTCF	18.1503043923971	2.83339546861528	877	457	879	312	879	549	61	8717	1718	CTCF MCF7 CTCF	MCF7	NA	CTCF	None	ENCSR000DMS	ENCSR000DMS.MCF7.CTCF.MA0139.1.pwm.bed	3.11773266916301e-18	44710
1	1250	MYCN	18.1077097830621	2.66540854427171	957	458	908	221	908	529	71	8637	1708	MYCN SHEP21 MYCN	SHEP21	NA	MYCN	None	GSE80151	GSE80151.SHEP21.MYCN.MA0104.4.pwm.bed	3.43150159547436e-18	15810
1	978	IRF4	18.0672808950752	5.038899210176	495	459	518	697	697	558	19	9099	1760	IRF4 GM12878 IRF4	GM12878	NA	IRF4	None	ENCSR000BGY	ENCSR000BGY.GM12878.IRF4.MA1419.1.pwm.bed	3.75807882932306e-18	16978
1	1112	MAX	17.8972701709504	3.00878218939662	797	460	854	396	854	570	52	8797	1727	MAX HCT166 MAX	HCT166	NA	MAX	None	ENCSR000BSH	ENCSR000BSH.HCT166.MAX.MA0058.3.pwm.bed	5.54665895705907e-18	10926
1	217	CREB1	17.8249110276689	4.99598590669919	491	461	523	705	705	563	19	9103	1760	CREB1 A549 CREB1	A549	NA	CREB1	None	ENCSR000BRA	ENCSR000BRA.A549.CREB1.MA0018.3.pwm.bed	6.53803909485285e-18	3360
1	486	EGR1	17.8000955470626	3.82163399057651	609	462	714	588	714	588	31	8985	1748	EGR1 HCT166 EGR1	HCT166	NA	EGR1	None	ENCSR000BRZ	ENCSR000BRZ.HCT166.EGR1.MA0162.3.pwm.bed	6.90751670054647e-18	7577
1	1111	MAX	17.3968032616273	2.27540554920488	1209	463	981	59	981	501	106	8385	1673	MAX K562 MAX	K562	NA	MAX	None	ENCSR000BLP	ENCSR000BLP.K562.MAX.MA0058.3.pwm.bed	1.74451703071741e-17	58427
1	815	GABPA	17.1805864557659	Inf	230	464	1	1085	1085	517	0	9364	1779	GABPA MCF7 GABPA	MCF7	NA	GABPA	None	ENCSR038RXU	ENCSR038RXU.MCF7.GABPA.MA0062.2.pwm.bed	2.86388140682356e-17	1137
1	1970	YY1	17.1541472061862	47.714305328927	251	465	222	1052	1052	580	1	9343	1778	YY1 ESC YY1	ESC	NA	YY1	h1	GSE39096	GSE39096.ESC_h1.YY1.MA0095.2.pwm.bed	3.03710150593948e-17	4004
1	1183	MYC	16.9488830635716	2.54990585109145	956	466	929	223	929	539	74	8638	1705	MYC MCF7 MYC	MCF7	NA	MYC	None	ENCSR000DMQ	ENCSR000DMQ.MCF7.MYC.MA0147.3.pwm.bed	4.86172607815592e-17	13933
1	1932	USF2	16.850204836562	9.24311691752014	338	467	364	899	899	577	7	9256	1772	USF2 ESC USF2	ESC	NA	USF2	h1	ENCSR000ECD	ENCSR000ECD.ESC_h1.USF2.MA0526.2.pwm.bed	6.08888468345798e-17	6185
1	1538	RUNX1	16.773745050949	4.42774677507557	504	468	591	684	684	581	22	9090	1757	RUNX1 ME1 RUNX1	ME1	NA	RUNX1	None	GSE46044	GSE46044.ME1.RUNX1.MA0002.2.pwm.bed	7.24550336015964e-17	9561
1	2003	ZNF143	16.7274975314736	Inf	224	469	1	1094	1094	521	0	9370	1779	ZNF143 HPBALL ZNF143	HPBALL	NA	ZNF143	None	GSE39263	GSE39263.HPBALL.ZNF143.MA0088.2.pwm.bed	8.04246337883386e-17	1277
1	1215	MYC	16.7128363440696	11.8064218969343	309	470	325	944	944	580	5	9285	1774	MYC U2OS MYC	U2OS	NA	MYC	None	GSE44672	GSE44672.U2OS.MYC.MA0147.3.pwm.bed	8.30090157144625e-17	2629
1	684	FOS	16.6520086019686	Inf	223	471	1	1095	1095	522	0	9371	1779	FOS GM12878 FOS	GM12878	NA	FOS	None	ENCSR000EYZ	ENCSR000EYZ.GM12878.FOS.MA0476.1.pwm.bed	9.52861889043887e-17	1299
1	1248	MYCN	16.6149595819617	5.10032865338204	450	472	510	759	759	580	17	9144	1762	MYCN KELLY MYCN	KELLY	NA	MYCN	None	GSE80151	GSE80151.KELLY.MYCN.MA0104.4.pwm.bed	1.03551855593349e-16	5490
1	1155	MITF	16.580800266341	2.949320872302	754	473	865	448	865	595	50	8840	1729	MITF MELANOCYTE MITF	MELANOCYTE	NA	MITF	ctr	GSE50681	GSE50681.MELANOCYTE_ctr.MITF.MA0620.2.pwm.bed	1.11788739486403e-16	15366
1	1205	MYC	16.5628669437135	46.153015256552	243	474	223	1067	1067	588	1	9351	1778	MYC P4936 MYC	P4936	NA	MYC	None	GSE36354	GSE36354.P4936.MYC.MA0147.3.pwm.bed	1.16255680017306e-16	2011
1	1696	STAT1	16.5183150552905	5.47736820184227	427	475	485	787	787	582	15	9167	1764	STAT1 CD14 STAT1	CD14	NA	STAT1	lps	GSE43036	GSE43036.CD14_lps.STAT1.MA0137.3.pwm.bed	1.28543701427195e-16	10390
1	172	BHLHE40	16.4886433392617	2.80649413988087	802	476	886	390	886	584	56	8792	1723	BHLHE40 HEPG2 BHLHE40	HEPG2	NA	BHLHE40	None	ENCSR000EDT	ENCSR000EDT.HEPG2.BHLHE40.MA0464.2.pwm.bed	1.37343836381114e-16	14449
1	657	ETS1	16.4699887301887	17.5333428851422	276	477	283	998	998	586	3	9318	1776	ETS1 PANC1 ETS1	PANC1	NA	ETS1	None	GSE59021	GSE59021.PANC1.ETS1.MA0098.3.pwm.bed	1.43071245199749e-16	1402
1	224	CREB1	16.3980831718826	2.65533276630546	865	478	912	322	912	571	64	8729	1715	CREB1 HEPG2 CREB1	HEPG2	NA	CREB1	None	ENCSR000BVL	ENCSR000BVL.HEPG2.CREB1.MA0018.3.pwm.bed	1.68480017023352e-16	10831
1	1167	MYB	16.2006175924326	24.3556288703075	256	479	258	1038	1038	592	2	9338	1777	MYB GM12878 MYB	GM12878	NA	MYB	None	ENCSR819ATC	ENCSR819ATC.GM12878.MYB.MA0100.3.pwm.bed	2.64914884579646e-16	2706
1	1119	MAX	16.1238447734797	3.07462586066317	694	480	845	515	845	613	44	8900	1735	MAX A549 MAX	A549	NA	MAX	None	ENCSR000DYG	ENCSR000DYG.A549.MAX.MA0058.3.pwm.bed	3.15481179132442e-16	7729
1	1739	TAL1	16.0701113999221	3.36213493092514	623	481	793	573	793	616	36	8971	1743	TAL1 TSU1621MT TAL1	TSU1621MT	NA	TAL1	None	GSE60477	GSE60477.TSU1621MT.TAL1.MA0091.1.pwm.bed	3.56289472288431e-16	19017
1	1476	RELA	15.8687640632758	8.0336163041224	336	482	389	904	904	592	8	9258	1771	RELA CD4 RELA	CD4	NA	RELA	th1 dmso	GSE62482	GSE62482.CD4_th1_dmso.RELA.MA0107.1.pwm.bed	5.65260143855049e-16	7306
1	1180	MYC	15.85568034068	3.91854485649347	527	483	689	662	689	611	26	9067	1753	MYC MCF7 MYC	MCF7	NA	MYC	None	ENCSR000DMJ	ENCSR000DMJ.MCF7.MYC.MA0147.3.pwm.bed	5.81342394059188e-16	21294
1	1634	SPI1	15.817054124754	11.2939060207649	296	484	331	965	965	593	5	9298	1774	SPI1 MACROPHAGE SPI1	MACROPHAGE	NA	SPI1	il4	GSE47188	GSE47188.MACROPHAGE_il4.SPI1.MA0080.4.pwm.bed	6.34103251045528e-16	2713
1	1931	USF2	15.7603269556235	13.3879080938156	281	485	314	991	991	597	4	9313	1775	USF2 GM12878 USF2	GM12878	NA	USF2	None	ENCSR000DZU	ENCSR000DZU.GM12878.USF2.MA0526.2.pwm.bed	7.21092157056383e-16	3706
1	2002	ZNF143	15.5511912667704	13.2407132751432	278	486	316	995	995	599	4	9316	1775	ZNF143 HELA ZNF143	HELA	NA	ZNF143	None	GSE39263	GSE39263.HELA.ZNF143.MA0088.2.pwm.bed	1.16474788412786e-15	4095
1	1449	RELA	15.5259025901376	7.291172412745	343	487	416	891	891	598	9	9251	1770	RELA GM19099 RELA	GM19099	NA	RELA	None	ENCSR000EBI	ENCSR000EBI.GM19099.RELA.MA0107.1.pwm.bed	1.23204881362852e-15	6897
1	1841	TFDP1	15.4734682886037	7.88505156068459	330	488	396	915	915	600	8	9264	1771	TFDP1 K562 TFDP1	K562	NA	TFDP1	None	ENCSR224IKA	ENCSR224IKA.K562.TFDP1.MA1122.1.pwm.bed	1.38730309642436e-15	2967
1	1614	SP1	15.2685834778031	4.18736259004207	478	489	638	722	722	616	22	9116	1757	SP1 ESC SP1	ESC	NA	SP1	h1	ENCSR000BIR	ENCSR000BIR.ESC_h1.SP1.MA0079.3.pwm.bed	2.21905021129939e-15	7784
1	1209	MYC	15.2674118278771	2.93756465328966	694	490	867	515	867	624	46	8900	1733	MYC BJ MYC	BJ	NA	MYC	induced	GSE36570	GSE36570.BJ_induced.MYC.MA0147.3.pwm.bed	2.22050399216011e-15	15108
1	1237	MYC	15.2191220751607	Inf	204	491	1	1127	1127	540	0	9390	1779	MYC U2OS MYC	U2OS	NA	MYC	shmyc	GSE77356	GSE77356.U2OS_shmyc.MYC.MA0147.3.pwm.bed	2.4766001730502e-15	2006
1	1920	USF1	15.0311514361204	5.90610119989976	370	492	466	860	860	606	12	9224	1767	USF1 GM12878 USF1	GM12878	NA	USF1	None	ENCSR000BGI	ENCSR000BGI.GM12878.USF1.MA0093.2.pwm.bed	3.81015749041055e-15	7685
1	1186	MYC	14.9579146823446	3.28258321189725	593	493	805	602	805	633	35	9001	1744	MYC A549 MYC	A549	NA	MYC	None	ENCSR000DYC	ENCSR000DYC.A549.MYC.MA0147.3.pwm.bed	4.50088446077862e-15	5587
1	841	GATA2	14.9495934736981	1.72310855151011	2170	494	1103	7	1103	535	258	7424	1521	GATA2 SHSY5Y GATA2	SHSY5Y	NA	GATA2	None	ENCSR000EYB	ENCSR000EYB.SHSY5Y.GATA2.MA0036.3.pwm.bed	4.57866683706626e-15	26772
1	136	ATF3	14.941690125856	41.8732077653227	221	495	225	1099	1099	606	1	9373	1778	ATF3 GM12878 ATF3	GM12878	NA	ATF3	None	ENCSR000BJY	ENCSR000BJY.GM12878.ATF3.MA0605.1.pwm.bed	4.65333309611614e-15	2149
1	1592	SNAI2	14.8853727309607	4.02947962262092	481	496	660	716	716	624	23	9113	1756	SNAI2 KERATINOCYTE SNAI2	KERATINOCYTE	NA	SNAI2	snai2	GSE55421	GSE55421.KERATINOCYTE_snai2.SNAI2.MA0745.1.pwm.bed	5.28694824179599e-15	9800
1	1177	MYC	14.8140778902639	4.74475078838513	420	497	557	797	797	617	17	9174	1762	MYC HEPG2 MYC	HEPG2	NA	MYC	None	ENCSR000DLR	ENCSR000DLR.HEPG2.MYC.MA0147.3.pwm.bed	6.21763447866062e-15	4310
1	1114	MAX	14.7202598254244	2.33078326134237	960	498	962	219	962	560	81	8634	1698	MAX A549 MAX	A549	NA	MAX	None	ENCSR000BTJ	ENCSR000BTJ.A549.MAX.MA0058.3.pwm.bed	7.70141094853794e-15	14560
1	2001	ZNF143	14.5742807383682	40.9033246786993	216	499	227	1111	1111	612	1	9378	1778	ZNF143 HEK293T ZNF143	HEK293T	NA	ZNF143	None	GSE39263	GSE39263.HEK293T.ZNF143.MA0088.2.pwm.bed	1.07566783458858e-14	1774
1	1190	MYC	14.5324760513561	5.77339787930858	362	500	473	871	871	615	12	9232	1767	MYC NB4 MYC	NB4	NA	MYC	None	ENCSR000EHR	ENCSR000EHR.NB4.MYC.MA0147.3.pwm.bed	1.18198893374655e-14	4080
1	133	ATF1	14.4429869575811	2.40914461918131	885	501	949	305	949	585	72	8709	1707	ATF1 K562 ATF1	K562	NA	ATF1	None	ENCSR091GVJ	ENCSR091GVJ.K562.ATF1.MA0604.1.pwm.bed	1.44955528193587e-14	15164
1	1635	SPI1	14.4228057078578	5.22745947839503	382	502	497	841	841	613	14	9212	1765	SPI1 NCIH929 SPI1	NCIH929	NA	SPI1	None	GSE56857	GSE56857.NCIH929.SPI1.MA0080.4.pwm.bed	1.51547941347398e-14	16972
1	1198	MYC	14.398385978985	21.9184871990811	231	503	266	1082	1082	617	2	9363	1777	MYC BLUE1 MYC	BLUE1	NA	MYC	None	GSE30726	GSE30726.BLUE1.MYC.MA0147.3.pwm.bed	1.59994665283215e-14	2275
1	422	CTCF	14.3830621802268	6.43946494516976	337	504	448	902	902	618	10	9257	1769	CTCF HEK293 CTCF	HEK293	NA	CTCF	None	GSE68976	GSE68976.HEK293.CTCF.MA0139.1.pwm.bed	1.65325725555536e-14	13129
1	1451	RELA	14.3824276507554	8.19854137137854	301	505	382	956	956	614	7	9293	1772	RELA GM12878 RELA	GM12878	NA	RELA	None	ENCSR664POU	ENCSR664POU.GM12878.RELA.MA0107.1.pwm.bed	1.65325725555536e-14	6097
1	1976	ZBTB33	14.3710774771632	12.408396546438	261	506	322	1023	1023	617	4	9333	1775	ZBTB33 HEPG2 ZBTB33	HEPG2	NA	ZBTB33	None	ENCSR000BNA	ENCSR000BNA.HEPG2.ZBTB33.MA0527.1.pwm.bed	1.6936804409508e-14	1360
1	1535	RUNX1	14.3673488657474	2.9081361400289	659	507	872	549	872	643	44	8935	1735	RUNX1 SEM RUNX1	SEM	NA	RUNX1	None	GSE42075	GSE42075.SEM.RUNX1.MA0002.2.pwm.bed	1.70491464430151e-14	27771
1	1542	RUNX1	14.3281585135081	4.36736662706193	432	508	601	780	780	630	19	9162	1760	RUNX1 KASUMI1 RUNX1	KASUMI1	NA	RUNX1	None	GSE62847	GSE62847.KASUMI1.RUNX1.MA0002.2.pwm.bed	1.86224681608225e-14	9086
1	452	E2F1	14.3249153803252	2.38954136781949	890	509	953	296	953	586	73	8704	1706	E2F1 MCF7 E2F1	MCF7	NA	E2F1	None	ENCSR000EWX	ENCSR000EWX.MCF7.E2F1.MA0024.3.pwm.bed	1.87251930388437e-14	11168
1	1997	ZNF143	14.2402587827567	Inf	191	510	1	1156	1156	556	0	9403	1779	ZNF143 HELA ZNF143	HELA	NA	ZNF143	None	GSE31417	GSE31417.HELA.ZNF143.MA0088.2.pwm.bed	2.2710699315259e-14	1120
1	1748	TBX21	14.230763772851	7.4158633933294	311	511	413	939	939	621	8	9283	1771	TBX21 CD4 TBX21	CD4	NA	TBX21	th1	GSE62482	GSE62482.CD4_th1.TBX21.MA0690.1.pwm.bed	2.31672664315491e-14	4885
1	1650	SPI1	14.1551788296019	2.56897021044864	777	512	925	420	925	619	59	8817	1720	SPI1 CD34 SPI1	CD34	NA	SPI1	fetal	GSE70660	GSE70660.CD34_fetal.SPI1.MA0080.4.pwm.bed	2.74766950666803e-14	54054
1	1210	MYC	14.1549776070931	3.1127468314671	595	513	841	598	841	651	37	8999	1742	MYC H128 MYC	H128	NA	MYC	None	GSE41105	GSE41105.H128.MYC.MA0147.3.pwm.bed	2.74766950666803e-14	17149
1	1505	REST	14.13504472433	15.3825082971172	243	514	298	1067	1067	626	3	9351	1776	REST NEURAL REST	NEURAL	NA	REST	None	ENCSR000BTV	ENCSR000BTV.NEURAL.REST.MA0138.2.pwm.bed	2.87112184080458e-14	7144
1	1395	POU2F2	14.1254612336582	3.82561985967898	477	515	712	724	724	650	24	9117	1755	POU2F2 GM12878 POU2F2	GM12878	NA	POU2F2	None	ENCSR000BGP	ENCSR000BGP.GM12878.POU2F2.MA0507.1.pwm.bed	2.92948314441468e-14	19114
1	2004	ZNF143	14.1186588473694	8.08611224665403	297	516	386	962	962	621	7	9297	1772	ZNF143 K562 ZNF143	K562	NA	ZNF143	None	GSE39263	GSE39263.K562.ZNF143.MA0088.2.pwm.bed	2.96996216801771e-14	4151
1	426	CTCF	14.0605886614202	39.5472248441516	209	517	228	1119	1119	621	1	9385	1778	CTCF THP1 CTCF	THP1	NA	CTCF	None	GSE69962	GSE69962.THP1.CTCF.MA0139.1.pwm.bed	3.3882875632473e-14	4706
1	1978	ZBTB33	13.9984798580112	5.12777475117873	375	518	505	848	848	624	14	9219	1765	ZBTB33 A549 ZBTB33	A549	NA	ZBTB33	None	ENCSR000BPZ	ENCSR000BPZ.A549.ZBTB33.MA0527.1.pwm.bed	3.90166383806415e-14	2055
1	228	CREB1	13.989800474211	2.8192808212885	668	519	883	541	883	648	46	8926	1733	CREB1 LNCAP CREB1	LNCAP	NA	CREB1	abl shctr	GSE63034	GSE63034.LNCAP_abl_shctr.CREB1.MA0018.3.pwm.bed	3.97275363919703e-14	10970
1	1181	MYC	13.934495893834	2.52013681640502	788	520	935	407	935	621	61	8806	1718	MYC MCF7 MYC	MCF7	NA	MYC	None	ENCSR000DMM	ENCSR000DMM.MCF7.MYC.MA0147.3.pwm.bed	4.50360433761681e-14	20328
1	1443	RELA	13.8555240266196	7.97377981514936	293	521	392	974	974	629	7	9301	1772	RELA GM12891 RELA	GM12891	NA	RELA	None	ENCSR000EAI	ENCSR000EAI.GM12891.RELA.MA0107.1.pwm.bed	5.39135235464371e-14	12212
1	2009	ZNF263	13.8024929226115	2.26360831700607	946	522	985	234	985	580	82	8648	1697	ZNF263 HEK293 ZNF263	HEK293	NA	ZNF263	None	ENCSR000EVD	ENCSR000EVD.HEK293.ZNF263.MA0528.1.pwm.bed	6.07989446168271e-14	49925
1	1768	TCF3	13.783131832863	2.57296479653078	753	523	923	451	923	632	57	8841	1722	TCF3 KASUMI1 TCF3	KASUMI1	NA	TCF3	None	GSE43834	GSE43834.KASUMI1.TCF3.MA0522.2.pwm.bed	6.34491698790499e-14	25607
1	667	FLI1	13.7747787163346	4.0427254509334	442	524	657	769	769	650	21	9152	1758	FLI1 NB4 FLI1	NB4	NA	FLI1	None	GSE23730	GSE23730.NB4.FLI1.MA0475.2.pwm.bed	6.45579101222119e-14	10998
1	1546	RUNX1	13.6832262650979	3.75816341887129	469	525	726	739	739	663	24	9125	1755	RUNX1 KASUMI1 RUNX1	KASUMI1	NA	RUNX1	None	GSE65427	GSE65427.KASUMI1.RUNX1.MA0002.2.pwm.bed	7.95561756055468e-14	9125
1	1557	RXRA	13.4745178902876	37.9998721849214	201	526	232	1135	1135	631	1	9393	1778	RXRA GM12878 RXRA	GM12878	NA	RXRA	None	ENCSR000BJD	ENCSR000BJD.GM12878.RXRA.MA0512.2.pwm.bed	1.28397282409105e-13	2488
1	1445	RELA	13.4667259271353	20.6563092819023	218	527	270	1105	1105	634	2	9376	1777	RELA GM15510 RELA	GM15510	NA	RELA	None	ENCSR000EAQ	ENCSR000EAQ.GM15510.RELA.MA0107.1.pwm.bed	1.30473683626138e-13	3425
1	1647	SPI1	13.4367472234705	3.98523624787233	436	528	673	778	778	660	21	9158	1758	SPI1 OCILY7 SPI1	OCILY7	NA	SPI1	None	GSE69558	GSE69558.OCILY7.SPI1.MA0080.4.pwm.bed	1.39533446082844e-13	25200
1	1763	TCF12	13.2658594484441	7.72138473347571	284	529	401	985	985	638	7	9310	1772	TCF12 ME1 TCF12	ME1	NA	TCF12	None	GSE46044	GSE46044.ME1.TCF12.MA0521.1.pwm.bed	2.06416469515692e-13	4098
1	1840	TFDP1	13.2298344332257	9.80396568915468	258	530	355	1032	1032	639	5	9336	1774	TFDP1 K562 TFDP1	K562	NA	TFDP1	None	ENCSR017GBO	ENCSR017GBO.K562.TFDP1.MA1122.1.pwm.bed	2.23845909901903e-13	1911
1	137	ATF3	13.1957021917996	7.02224453813106	295	531	429	970	970	643	8	9299	1771	ATF3 ESC ATF3	ESC	NA	ATF3	h1	ENCSR000BKC	ENCSR000BKC.ESC_h1.ATF3.MA0605.1.pwm.bed	2.41692265919811e-13	2967
1	488	EGR1	13.1696404277092	2.90526605773608	601	532	874	597	874	668	40	8993	1739	EGR1 MCF7 EGR1	MCF7	NA	EGR1	None	ENCSR000BUX	ENCSR000BUX.MCF7.EGR1.MA0162.3.pwm.bed	2.56157694740534e-13	6925
1	135	ATF1	13.1624384735023	9.76492048955294	257	533	357	1037	1037	642	5	9337	1774	ATF1 HEPG2 ATF1	HEPG2	NA	ATF1	None	ENCSR253OON	ENCSR253OON.HEPG2.ATF1.MA0604.1.pwm.bed	2.59952371445221e-13	1339
1	1158	MNT	13.1110345926485	2.22855648914743	922	534	993	264	993	597	81	8672	1698	MNT MCF7 MNT	MCF7	NA	MNT	None	ENCSR663ZZZ	ENCSR663ZZZ.MCF7.MNT.MA0825.1.pwm.bed	2.92067757758364e-13	14675
1	1069	KLF13	13.0971442064565	4.91467349143609	360	535	532	873	873	647	14	9234	1765	KLF13 K562 KLF13	K562	NA	KLF13	None	ENCSR608HVP	ENCSR608HVP.K562.KLF13.MA0657.1.pwm.bed	3.00996522255305e-13	3913
1	1235	MYC	12.9397445520285	7.58137596608718	279	536	407	992	992	645	7	9315	1772	MYC U2OS MYC	U2OS	NA	MYC	None	GSE77356	GSE77356.U2OS.MYC.MA0147.3.pwm.bed	4.31668267721815e-13	2629
1	1185	MYC	12.7169317271061	2.16964493637813	942	537	1005	242	1005	595	85	8652	1694	MYC MCF10A MYC	MCF10A	NA	MYC	None	ENCSR000DOS	ENCSR000DOS.MCF10A.MYC.MA0147.3.pwm.bed	7.19703232690211e-13	20407
1	229	CREB1	12.6829628240794	2.51642600162977	713	538	936	492	936	655	55	8881	1724	CREB1 LNCAP CREB1	LNCAP	NA	CREB1	abl shfoxa1	GSE63034	GSE63034.LNCAP_abl_shfoxa1.CREB1.MA0018.3.pwm.bed	7.76809210826539e-13	12797
1	1396	POU2F2	12.6368954464913	8.29553558924704	262	539	381	1022	1022	647	6	9332	1773	POU2F2 GM12891 POU2F2	GM12891	NA	POU2F2	None	ENCSR000BII	ENCSR000BII.GM12891.POU2F2.MA0507.1.pwm.bed	8.62134956492095e-13	4558
1	1513	REST	12.6104060892809	19.49432424276	206	540	276	1124	1124	647	2	9388	1777	REST CD4 REST	CD4	NA	REST	None	GSE49570	GSE49570.CD4.REST.MA0138.2.pwm.bed	9.14659853041552e-13	3306
1	1200	MYC	12.5865479838243	Inf	169	541	1	1202	1202	581	0	9425	1779	MYC RAJI MYC	RAJI	NA	MYC	None	GSE30726	GSE30726.RAJI.MYC.MA0147.3.pwm.bed	9.64526617855998e-13	1602
1	1382	PBX1	12.517079953354	6.26030639582981	296	542	454	965	965	654	9	9298	1770	PBX1 ICN12 PBX1	ICN12	NA	PBX1	None	GSE59538	GSE59538.ICN12.PBX1.MA0070.1.pwm.bed	1.1297444755932e-12	7043
1	1496	REST	12.4649789703657	3.31498519822327	483	543	802	713	802	686	28	9111	1751	REST K562 REST	K562	NA	REST	None	ENCSR000BMW	ENCSR000BMW.K562.REST.MA0138.2.pwm.bed	1.27139548921379e-12	14607
1	1523	RFX5	12.4339618388098	3.81321966530692	418	544	717	801	801	687	21	9176	1758	RFX5 HEPG2 RFX5	HEPG2	NA	RFX5	None	ENCSR000EEA	ENCSR000EEA.HEPG2.RFX5.MA0510.2.pwm.bed	1.36300901318963e-12	4995
1	1115	MAX	12.4075419067874	2.15805192346901	927	545	1008	260	1008	604	84	8667	1695	MAX HEPG2 MAX	HEPG2	NA	MAX	None	ENCSR000BTM	ENCSR000BTM.HEPG2.MAX.MA0058.3.pwm.bed	1.44476034111768e-12	20804
1	1117	MAX	12.4070710118268	1.95484409147671	1170	546	1052	77	1052	558	118	8424	1661	MAX MCF7 MAX	MCF7	NA	MAX	None	ENCSR000BUL	ENCSR000BUL.MCF7.MAX.MA0058.3.pwm.bed	1.44476034111768e-12	22034
1	2006	ZNF143	12.3988649483051	2.21804966664515	875	547	999	317	999	621	77	8719	1702	ZNF143 MCF7 ZNF143	MCF7	NA	ZNF143	e2	GSE76454	GSE76454.MCF7_e2.ZNF143.MA0088.2.pwm.bed	1.46962723466292e-12	26332
1	450	E2F1	12.386321996917	13.7631667044004	218	548	311	1105	1105	655	3	9376	1776	E2F1 HELA E2F1	HELA	NA	E2F1	s3	ENCSR000EVJ	ENCSR000EVJ.HELA_s3.E2F1.MA0024.3.pwm.bed	1.50993033671035e-12	1679
1	1628	SPI1	12.3289711728603	2.47005935139384	713	549	941	492	941	661	56	8881	1723	SPI1 K562 SPI1	K562	NA	SPI1	None	ENCSR000BGW	ENCSR000BGW.K562.SPI1.MA0080.4.pwm.bed	1.7199505030523e-12	46960
1	1707	STAT3	12.325799124594	19.1076556705729	202	550	279	1133	1133	654	2	9392	1777	STAT3 OCILY3 STAT3	OCILY3	NA	STAT3	None	GSE50723	GSE50723.OCILY3.STAT3.MA0144.2.pwm.bed	1.72940875062564e-12	2897
1	1685	SRF	12.2420007427059	8.10035690080144	256	551	385	1038	1038	658	6	9338	1773	SRF GM12878 SRF	GM12878	NA	SRF	None	ENCSR000BMI	ENCSR000BMI.GM12878.SRF.MA0083.3.pwm.bed	2.09366467071949e-12	5362
1	1442	RELA	12.1899301501001	5.42005030865966	313	552	487	935	935	658	11	9281	1768	RELA GM12878 RELA	GM12878	NA	RELA	None	ENCSR000EAG	ENCSR000EAG.GM12878.RELA.MA0107.1.pwm.bed	2.35608111584107e-12	10703
1	1499	REST	12.0944458276172	2.66208043152717	620	553	909	575	909	679	45	8974	1734	REST SKNSH REST	SKNSH	NA	REST	None	ENCSR000BOZ	ENCSR000BOZ.SKNSH.REST.MA0138.2.pwm.bed	2.93014091869265e-12	17856
1	1654	SPI1	12.051940811642	2.78696034301041	578	554	888	615	888	686	40	9016	1739	SPI1 K562 SPI1	K562	NA	SPI1	nabut	GSE74999	GSE74999.K562_nabut.SPI1.MA0080.4.pwm.bed	3.22558796360395e-12	27328
1	936	HSF1	11.9860773034044	Inf	161	555	1	1221	1221	592	0	9433	1779	HSF1 GM12878 HSF1	GM12878	NA	HSF1	None	ENCSR009MBP	ENCSR009MBP.GM12878.HSF1.MA0486.2.pwm.bed	3.74704733748316e-12	2080
1	1633	SPI1	11.9796191512646	7.97037704554864	252	556	393	1050	1050	666	6	9342	1773	SPI1 MACROPHAGE SPI1	MACROPHAGE	NA	SPI1	ifng	GSE47188	GSE47188.MACROPHAGE_ifng.SPI1.MA0080.4.pwm.bed	3.79634369310234e-12	2709
1	1769	TCF3	11.9584688551523	3.56476780712996	428	557	754	785	785	699	23	9166	1756	TCF3 ICN12 TCF3	ICN12	NA	TCF3	None	GSE59538	GSE59538.ICN12.TCF3.MA0522.2.pwm.bed	3.97864706612873e-12	15529
1	1949	XBP1	11.903152118886	10.6558131319092	225	558	342	1091	1091	664	4	9369	1775	XBP1 HS578T XBP1	HS578T	NA	XBP1	hypo gludep	GSE49952	GSE49952.HS578T_hypo_gludep.XBP1.MA0844.1.pwm.bed	4.51100333729348e-12	1703
1	1593	SNAI2	11.8750201066319	2.01696852243263	1029	559	1040	148	1040	582	100	8565	1679	SNAI2 KERATINOCYTE SNAI2	KERATINOCYTE	NA	SNAI2	snai2 diff	GSE55421	GSE55421.KERATINOCYTE_snai2_diff.SNAI2.MA0745.1.pwm.bed	4.80427160325383e-12	60573
1	1622	SP2	11.7959768339299	33.6347957307639	178	560	238	1182	1182	660	1	9416	1778	SP2 K562 SP2	K562	NA	SP2	None	ENCSR000BNL	ENCSR000BNL.K562.SP2.MA0516.1.pwm.bed	5.75235606288079e-12	1490
1	1980	ZBTB7A	11.7952508445271	2.81834644494907	556	561	884	637	884	694	38	9038	1741	ZBTB7A K562 ZBTB7A	K562	NA	ZBTB7A	None	ENCSR000BME	ENCSR000BME.K562.ZBTB7A.MA0750.2.pwm.bed	5.75235606288079e-12	13339
1	132	ATF1	11.7900582838193	3.22116987748548	470	562	823	737	823	707	28	9124	1751	ATF1 K562 ATF1	K562	NA	ATF1	None	ENCSR000DNZ	ENCSR000DNZ.K562.ATF1.MA0604.1.pwm.bed	5.81118721232471e-12	5589
1	465	E2F4	11.7280525326801	6.45878442494927	272	563	446	1003	1003	671	8	9322	1771	E2F4 MCF7 E2F4	MCF7	NA	E2F4	tam	GSE41561	GSE41561.MCF7_tam.E2F4.MA0470.1.pwm.bed	6.69111568615777e-12	1827
1	1624	SP2	11.6110205677537	Inf	156	564	1	1228	1228	598	0	9438	1779	SP2 ESC SP2	ESC	NA	SP2	h1	ENCSR000BQG	ENCSR000BQG.ESC_h1.SP2.MA0516.1.pwm.bed	8.74499961068543e-12	968
1	1616	SP1	11.4158285401947	12.8601014143999	204	565	319	1127	1127	670	3	9390	1776	SP1 K562 SP1	K562	NA	SP1	None	ENCSR000BKO	ENCSR000BKO.K562.SP1.MA0079.3.pwm.bed	1.36830362714194e-11	1209
1	1762	TCF12	11.4149144014742	3.72643491843141	390	566	731	828	828	708	20	9204	1759	TCF12 KASUMI1 TCF12	KASUMI1	NA	TCF12	None	GSE43834	GSE43834.KASUMI1.TCF12.MA0521.1.pwm.bed	1.36876418687933e-11	6727
1	1610	SOX2	11.3217027316819	2.26514657210583	759	567	983	439	983	663	65	8835	1714	SOX2 HNSC SOX2	HNSC	NA	SOX2	None	GSE69479	GSE69479.HNSC.SOX2.MA0143.3.pwm.bed	1.69345505837299e-11	33432
1	1838	TFAP4	11.3056284527211	3.91305216211396	369	568	691	862	862	707	18	9225	1761	TFAP4 KASUMI1 TFAP4	KASUMI1	NA	TFAP4	None	GSE45738	GSE45738.KASUMI1.TFAP4.MA0691.1.pwm.bed	1.75421442448063e-11	10191
1	1133	MAX	11.2345043890721	1.9741156598754	1019	569	1048	163	1048	593	101	8575	1678	MAX U87MG MAX	U87MG	NA	MAX	None	GSE36354	GSE36354.U87MG.MAX.MA0058.3.pwm.bed	2.06273202245059e-11	33742
1	1447	RELA	11.2145523088311	32.0914458629215	170	570	240	1201	1201	670	1	9424	1778	RELA GM18526 RELA	GM18526	NA	RELA	None	ENCSR000EBA	ENCSR000EBA.GM18526.RELA.MA0107.1.pwm.bed	2.15591831377146e-11	2556
1	234	CREB3L1	11.1870477441756	4.86725089038104	307	571	538	949	949	686	12	9287	1767	CREB3L1 K562 CREB3L1	K562	NA	CREB3L1	None	ENCSR109YGM	ENCSR109YGM.K562.CREB3L1.MA0839.1.pwm.bed	2.29284984168906e-11	3028
1	1195	MYC	11.1104837413798	3.76769710611755	375	572	725	848	848	715	19	9219	1760	MYC K562 MYC	K562	NA	MYC	None	ENCSR000FAZ	ENCSR000FAZ.K562.MYC.MA0147.3.pwm.bed	2.73010717312003e-11	3680
1	1121	MAX	11.083708713032	2.05772732485487	908	573	1030	278	1030	627	86	8686	1693	MAX HELA MAX	HELA	NA	MAX	s3	ENCSR000ECN	ENCSR000ECN.HELA_s3.MAX.MA0058.3.pwm.bed	2.89865234911968e-11	13176
1	1747	TBX21	11.0556654770231	3.75724275968442	374	574	727	852	852	718	19	9220	1760	TBX21 GM12878 TBX21	GM12878	NA	TBX21	None	ENCSR739IHN	ENCSR739IHN.GM12878.TBX21.MA0690.1.pwm.bed	3.08661240163363e-11	19287
1	1738	TAL1	11.0287996769625	2.82633695456549	515	575	881	675	881	710	35	9079	1744	TAL1 MOLT3 TAL1	MOLT3	NA	TAL1	None	GSE59657	GSE59657.MOLT3.TAL1.MA0091.1.pwm.bed	3.27787165341436e-11	15718
1	975	IRF3	10.9332118722425	12.4095777310158	197	576	321	1143	1143	680	3	9397	1776	IRF3 HELA IRF3	HELA	NA	IRF3	s3	ENCSR000EDF	ENCSR000EDF.HELA_s3.IRF3.MA1418.1.pwm.bed	4.07779238530773e-11	974
1	497	ELF1	10.9095563189681	17.1792421925914	182	577	286	1173	1173	679	2	9412	1777	ELF1 MCF7 ELF1	MCF7	NA	ELF1	None	ENCSR475SOC	ENCSR475SOC.MCF7.ELF1.MA0473.2.pwm.bed	4.2986029668039e-11	983
1	1974	ZBTB33	10.8644177823438	12.345271985796	196	578	324	1144	1144	682	3	9398	1776	ZBTB33 HEPG2 ZBTB33	HEPG2	NA	ZBTB33	None	ENCSR000BHR	ENCSR000BHR.HEPG2.ZBTB33.MA0527.1.pwm.bed	4.76117172114992e-11	957
1	507	ELK1	10.8614542149282	Inf	146	579	1	1253	1253	611	0	9448	1779	ELK1 GM12878 ELK1	GM12878	NA	ELK1	None	ENCSR000DZB	ENCSR000DZB.GM12878.ELK1.MA0028.2.pwm.bed	4.78549302492423e-11	637
1	1068	KLF1	10.757480944609	3.12621520303336	441	580	840	772	840	731	27	9153	1752	KLF1 ERYTHROID KLF1	ERYTHROID	NA	KLF1	r3r4	GSE43625	GSE43625.ERYTHROID_r3r4.KLF1.MA0493.1.pwm.bed	6.0694666305428e-11	7151
1	1549	RUNX1	10.6962597143952	3.5090726979855	386	581	763	834	834	726	21	9208	1758	RUNX1 CD34 RUNX1	CD34	NA	RUNX1	adult	GSE70660	GSE70660.CD34_adult.RUNX1.MA0002.2.pwm.bed	6.9762754429985e-11	6338
1	664	ETV6	10.5963013798785	4.70364864557537	297	582	560	962	962	701	12	9297	1767	ETV6 K562 ETV6	K562	NA	ETV6	None	ENCSR124BJR	ENCSR124BJR.K562.ETV6.MA0645.1.pwm.bed	8.76667893812905e-11	3025
1	1276	NFKB2	10.5415750273192	3.99873666099826	336	583	668	904	904	718	16	9258	1763	NFKB2 L1236 NFKB2	L1236	NA	NFKB2	None	GSE63736	GSE63736.L1236.NFKB2.MA0778.1.pwm.bed	9.92695113616571e-11	15206
1	1399	POU2F2	10.5222465097646	4.29355107816654	316	584	615	932	932	710	14	9278	1765	POU2F2 HBL1 POU2F2	HBL1	NA	POU2F2	None	GSE79480	GSE79480.HBL1.POU2F2.MA0507.1.pwm.bed	1.03609626789432e-10	18455
1	1129	MAX	10.4740136890035	2.08491478828613	827	585	1023	364	1023	657	77	8767	1702	MAX NCIH2171 MAX	NCIH2171	NA	MAX	None	GSE36354	GSE36354.NCIH2171.MAX.MA0058.3.pwm.bed	1.15581921761234e-10	36327
1	1196	MYC	10.4567522939886	3.64239441806637	363	586	743	868	868	732	19	9231	1760	MYC LCL MYC	LCL	NA	MYC	None	ERP004110	ERP004110.LCL.MYC.MA0147.3.pwm.bed	1.20063101014197e-10	28062
1	150	BACH1	10.4303461078334	3.46174055670461	381	587	774	842	842	734	21	9213	1758	BACH1 ESC BACH1	ESC	NA	BACH1	h1	ENCSR000EBQ	ENCSR000EBQ.ESC_h1.BACH1.MA0591.1.pwm.bed	1.27372378034315e-10	9080
1	1835	TFAP2C	10.2372759798752	1.83963101262587	1109	588	1077	102	1077	589	118	8485	1661	TFAP2C A375 TFAP2C	A375	NA	TFAP2C	dmso	GSE41234	GSE41234.A375_dmso.TFAP2C.MA0815.1.pwm.bed	1.98338105351103e-10	39589
1	1110	MAFK	10.1870600938395	3.59028104658834	358	589	751	877	877	739	19	9236	1760	MAFK OCILY7 MAFK	OCILY7	NA	MAFK	None	GSE47784	GSE47784.OCILY7.MAFK.MA0496.2.pwm.bed	2.22271652127827e-10	10287
1	1082	KLF5	10.0819756194324	1.88158334953187	1022	590	1071	158	1071	606	106	8572	1673	KLF5 KATOIII KLF5	KATOIII	NA	KLF5	None	GSE51705	GSE51705.KATOIII.KLF5.MA0599.1.pwm.bed	2.82638835531829e-10	14330
1	896	GFI1B	10.0357729624932	2.31592695542644	637	591	970	565	970	709	53	8957	1726	GFI1B K562 GFI1B	K562	NA	GFI1B	None	ENCSR509GDT	ENCSR509GDT.K562.GFI1B.MA0483.1.pwm.bed	3.13833299521631e-10	12889
1	1171	MYB	9.98533694041478	3.87554490711311	326	592	697	921	921	737	16	9268	1763	MYB CD4 MYB	CD4	NA	MYB	th2	GSE72266	GSE72266.CD4_th2.MYB.MA0100.3.pwm.bed	3.51885052475952e-10	4463
1	1228	MYC	9.96293583208167	Inf	134	593	1	1277	1277	624	0	9460	1779	MYC P4936 MYC	P4936	NA	MYC	shtert	GSE60223	GSE60223.P4936_shtert.MYC.MA0147.3.pwm.bed	3.69886891702545e-10	979
1	413	CTCF	9.9344966645288	2.10623164053304	762	594	1018	437	1018	683	70	8832	1709	CTCF GP5D CTCF	GP5D	NA	CTCF	None	GSE51234	GSE51234.GP5D.CTCF.MA0139.1.pwm.bed	3.94254225538227e-10	43091
1	1834	TFAP2C	9.91275802511088	1.83339836257674	1079	595	1079	119	1079	598	115	8515	1664	TFAP2C A375 TFAP2C	A375	NA	TFAP2C	dmso	GSE41234	GSE41234.A375_dmso.TFAP2C.MA0814.1.pwm.bed	4.1379427274663e-10	37789
1	159	BATF	9.85913216951532	2.52316495037272	539	596	933	655	933	728	41	9055	1738	BATF GM12878 BATF	GM12878	NA	BATF	None	ENCSR000BGT	ENCSR000BGT.GM12878.BATF.MA0462.1.pwm.bed	4.67391744224494e-10	34184
1	1975	ZBTB33	9.81858855098518	9.15739984386956	194	597	366	1148	1148	704	4	9400	1775	ZBTB33 K562 ZBTB33	K562	NA	ZBTB33	None	ENCSR000BKF	ENCSR000BKF.K562.ZBTB33.MA0527.1.pwm.bed	5.12267241065324e-10	1153
1	1135	MAX	9.7738228331704	1.98420714505597	859	598	1047	326	1047	657	84	8735	1695	MAX NCIH2171 MAX	NCIH2171	NA	MAX	None	GSE41105	GSE41105.NCIH2171.MAX.MA0058.3.pwm.bed	5.66937845638236e-10	37509
1	1500	REST	9.73863844968071	3.7034199694809	331	599	735	912	912	749	17	9263	1762	REST PANC1 REST	PANC1	NA	REST	None	ENCSR000BPK	ENCSR000BPK.PANC1.REST.MA0138.2.pwm.bed	6.1375380016115e-10	6859
1	648	ETS1	9.73762007626242	5.28302498415525	251	600	490	1052	1052	714	9	9343	1770	ETS1 K562 ETS1	K562	NA	ETS1	None	ENCSR000BKQ	ENCSR000BKQ.K562.ETS1.MA0098.3.pwm.bed	6.14169350429858e-10	2466
1	1719	STAT5B	9.70110127874771	11.2541641275917	179	601	333	1178	1178	704	3	9415	1776	STAT5B CD8 STAT5B	CD8	NA	STAT5B	h9ret	GSE64713	GSE64713.CD8_h9ret.STAT5B.MA0519.1.pwm.bed	6.66935316600337e-10	3565
1	1277	NFYA	9.66366233932088	Inf	130	602	1	1288	1288	630	0	9464	1779	NFYA GM12878 NFYA	GM12878	NA	NFYA	None	ENCSR000DNN	ENCSR000DNN.GM12878.NFYA.MA0060.3.pwm.bed	7.25772712516775e-10	675
1	1527	RFX5	9.65157308509428	7.70742441727329	204	603	402	1127	1127	711	5	9390	1774	RFX5 A549 RFX5	A549	NA	RFX5	None	ENCSR064LJN	ENCSR064LJN.A549.RFX5.MA0510.2.pwm.bed	7.4502195131605e-10	1895
1	1573	SMAD3	9.64454440768488	2.75554070248603	461	604	899	747	899	750	32	9133	1747	SMAD3 BGO3 SMAD3	BGO3	NA	SMAD3	None	GSE36578	GSE36578.BGO3.SMAD3.MA0795.1.pwm.bed	7.55923975351079e-10	22565
1	1981	ZBTB7A	9.61868672684375	2.68509800347032	477	605	905	724	905	745	34	9117	1745	ZBTB7A HEPG2 ZBTB7A	HEPG2	NA	ZBTB7A	None	ENCSR000BQA	ENCSR000BQA.HEPG2.ZBTB7A.MA0750.2.pwm.bed	8.00972055758341e-10	8717
1	1154	MITF	9.54863901763969	4.4100496930293	279	606	595	992	992	731	12	9315	1767	MITF MELANOCYTE MITF	MELANOCYTE	NA	MITF	brafv600e	GSE50681	GSE50681.MELANOCYTE_brafv600e.MITF.MA0620.2.pwm.bed	9.39610420179043e-10	7395
1	225	CREB1	9.48660191928436	3.29176932546133	363	607	804	868	868	760	21	9231	1758	CREB1 HEPG2 CREB1	HEPG2	NA	CREB1	None	ENCSR331ORD	ENCSR331ORD.HEPG2.CREB1.MA0018.3.pwm.bed	1.08210363484179e-09	2732
1	1929	USF1	9.47883499640751	2.66733373111649	474	608	906	727	906	747	34	9120	1745	USF1 SKNSH USF1	SKNSH	NA	USF1	None	ENCSR000BTZ	ENCSR000BTZ.SKNSH.USF1.MA0093.2.pwm.bed	1.09981817048367e-09	9603
1	1935	USF2	9.46261075379032	6.70888187971377	213	609	439	1113	1113	720	6	9381	1773	USF2 K562 USF2	K562	NA	USF2	None	ENCSR000EHG	ENCSR000EHG.K562.USF2.MA0526.2.pwm.bed	1.13980726238822e-09	3107
1	1833	TFAP2C	9.42403501756863	1.74801130882922	1179	610	1097	73	1097	593	132	8415	1647	TFAP2C A375 TFAP2C	A375	NA	TFAP2C	dmso	GSE41234	GSE41234.A375_dmso.TFAP2C.MA0524.2.pwm.bed	1.24363980397971e-09	40617
1	1925	USF1	9.32746867527484	2.12709892252203	695	611	1015	513	1015	713	63	8899	1716	USF1 K562 USF1	K562	NA	USF1	None	ENCSR000BKT	ENCSR000BKT.K562.USF1.MA0093.2.pwm.bed	1.55077781934834e-09	30504
1	1893	TP63	9.32206679697604	3.01245103408569	395	612	853	826	853	764	25	9199	1754	TP63 KERATINOCYTE TP63	KERATINOCYTE	NA	TP63	None	GSE33571	GSE33571.KERATINOCYTE.TP63.MA0525.2.pwm.bed	1.56762162951384e-09	11779
1	1923	USF1	9.2922515920637	2.2763228745108	604	613	980	595	980	729	51	8990	1728	USF1 ESC USF1	ESC	NA	USF1	h1	ENCSR000BIU	ENCSR000BIU.ESC_h1.USF1.MA0093.2.pwm.bed	1.67628322769254e-09	43145
1	1972	ZBED1	9.28793608024015	8.7723153635775	186	614	371	1169	1169	718	4	9408	1775	ZBED1 K562 ZBED1	K562	NA	ZBED1	None	ENCSR286PCG	ENCSR286PCG.K562.ZBED1.MA0749.1.pwm.bed	1.690265841176e-09	1496
1	1026	JUND	9.28081637244043	2.74247411722257	445	615	901	767	901	761	31	9149	1748	JUND ESC JUND	ESC	NA	JUND	h1	ENCSR000BKP	ENCSR000BKP.ESC_h1.JUND.MA0492.1.pwm.bed	1.71541016008323e-09	6338
1	1827	TFAP2C	9.27111348763847	1.78229856350416	1087	616	1088	113	1088	606	119	8507	1660	TFAP2C MDAMB453 TFAP2C	MDAMB453	NA	TFAP2C	None	GSE36351	GSE36351.MDAMB453.TFAP2C.MA0524.2.pwm.bed	1.75131902850771e-09	34834
1	1928	USF1	9.14773976428682	2.4439510768535	523	617	945	669	945	744	41	9071	1738	USF1 ISHIKAWA USF1	ISHIKAWA	NA	USF1	None	ENCSR000BSX	ENCSR000BSX.ISHIKAWA.USF1.MA0093.2.pwm.bed	2.32292152270943e-09	16929
1	1969	YY1	9.14021319837186	Inf	123	618	1	1310	1310	643	0	9471	1779	YY1 HELA YY1	HELA	NA	YY1	None	GSE31417	GSE31417.HELA.YY1.MA0095.2.pwm.bed	2.35970543462086e-09	674
1	1532	RUNX1	9.07271386485791	3.37201952948982	337	619	789	902	902	770	19	9257	1760	RUNX1 SKNO1 RUNX1	SKNO1	NA	RUNX1	None	GSE23730	GSE23730.SKNO1.RUNX1.MA0002.2.pwm.bed	2.75204133327817e-09	8922
1	1842	TGIF2	8.98423774795361	4.06852244674111	279	620	651	992	992	754	13	9315	1766	TGIF2 HEPG2 TGIF2	HEPG2	NA	TGIF2	None	ENCSR993LMB	ENCSR993LMB.HEPG2.TGIF2.MA0797.1.pwm.bed	3.36844940690732e-09	2781
1	1204	MYC	8.89672032301405	1.98524824013619	771	621	1046	426	1046	698	75	8823	1704	MYC NCIH2171 MYC	NCIH2171	NA	MYC	None	GSE36354	GSE36354.NCIH2171.MYC.MA0147.3.pwm.bed	4.11384138676474e-09	31442
1	1967	YY1	8.86137719936776	2.24937558509743	586	622	988	609	988	740	50	9008	1729	YY1 LIVER YY1	LIVER	NA	YY1	None	ENCSR382MOM	ENCSR382MOM.LIVER.YY1.MA0095.2.pwm.bed	4.45545315847679e-09	16048
1	1040	JUND	8.8201220781372	10.4224422601841	166	623	345	1211	1211	726	3	9428	1776	JUND GM12878 JUND	GM12878	NA	JUND	None	ENCSR000DYS	ENCSR000DYS.GM12878.JUND.MA0492.1.pwm.bed	4.89158203611145e-09	2778
1	1550	RUNX1	8.72475969550117	3.84551276986233	284	624	708	985	985	772	14	9310	1765	RUNX1 CD34 RUNX1	CD34	NA	RUNX1	fetal	GSE70660	GSE70660.CD34_fetal.RUNX1.MA0002.2.pwm.bed	6.08296308664717e-09	4290
1	1658	SPIB	8.71824263106346	3.48369963905461	312	625	770	938	938	778	17	9282	1762	SPIB OCILY3 SPIB	OCILY3	NA	SPIB	None	GSE56857	GSE56857.OCILY3.SPIB.MA0081.1.pwm.bed	6.16505304684928e-09	13313
1	1323	NR3C1	8.69182529513303	Inf	117	626	1	1322	1322	650	0	9477	1779	NR3C1 A549 NR3C1	A549	NA	NR3C1	None	ENCSR116TFA	ENCSR116TFA.A549.NR3C1.MA0113.3.pwm.bed	6.54123629569429e-09	977
1	1632	SPI1	8.61956769618439	7.09084954772159	188	627	426	1162	1162	738	5	9406	1774	SPI1 ME1 SPI1	ME1	NA	SPI1	None	GSE46044	GSE46044.ME1.SPI1.MA0080.4.pwm.bed	7.71301594550962e-09	5247
1	1401	POU4F2	8.61798995268399	10.2308320379224	163	628	347	1216	1216	730	3	9431	1776	POU4F2 HNPC POU4F2	HNPC	NA	POU4F2	dif	GSE74814	GSE74814.HNPC_dif.POU4F2.MA0683.1.pwm.bed	7.72876086078302e-09	5124
1	1740	TBP	8.61711933340738	Inf	116	629	1	1323	1323	651	0	9478	1779	TBP GM12878 TBP	GM12878	NA	TBP	None	ENCSR000DZZ	ENCSR000DZZ.GM12878.TBP.MA0108.2.pwm.bed	7.73195801940377e-09	620
1	1829	TFAP2C	8.6108987734964	1.7621936430996	1033	630	1092	145	1092	622	114	8561	1665	TFAP2C MDAMB453 TFAP2C	MDAMB453	NA	TFAP2C	None	GSE36351	GSE36351.MDAMB453.TFAP2C.MA0815.1.pwm.bed	7.83105263966567e-09	33717
1	485	EGR1	8.47303260271552	24.8015638661475	132	631	257	1284	1284	724	1	9462	1778	EGR1 GM12878 EGR1	GM12878	NA	EGR1	None	ENCSR000BRG	ENCSR000BRG.GM12878.EGR1.MA0162.3.pwm.bed	1.07398324050863e-08	1000
1	2005	ZNF143	8.43881339727505	1.81700873976518	919	632	1083	268	1083	661	98	8675	1681	ZNF143 MCF7 ZNF143	MCF7	NA	ZNF143	None	GSE76454	GSE76454.MCF7.ZNF143.MA0088.2.pwm.bed	1.1601896602395e-08	32114
1	1320	NR3C1	8.41117005013871	3.51978723730695	297	633	760	962	962	785	16	9297	1763	NR3C1 A549 NR3C1	A549	NA	NR3C1	None	ENCSR000BJT	ENCSR000BJT.A549.NR3C1.MA0113.3.pwm.bed	1.23448468389576e-08	2338
1	829	GATA1	8.39213151748072	1.58556321324378	1476	634	1140	24	1140	599	183	8118	1596	GATA1 ERYTHROBLAST GATA1	ERYTHROBLAST	NA	GATA1	None	ENCSR000EXP	ENCSR000EXP.ERYTHROBLAST.GATA1.MA0035.3.pwm.bed	1.28777114854872e-08	21543
1	2012	ZNF384	8.38193044872813	2.52563904709847	450	635	932	759	932	775	34	9144	1745	ZNF384 K562 ZNF384	K562	NA	ZNF384	None	ENCSR000EFP	ENCSR000EFP.K562.ZNF384.MA1125.1.pwm.bed	1.31630124539765e-08	20383
1	792	FOXK2	8.24653175158285	2.26657371275661	533	636	982	658	982	759	45	9061	1734	FOXK2 K562 FOXK2	K562	NA	FOXK2	None	ENCSR302AWT	ENCSR302AWT.K562.FOXK2.MA1103.1.pwm.bed	1.79502540275725e-08	8850
1	1701	STAT3	8.22862813050466	1.88158782134146	809	637	1070	381	1070	696	83	8785	1696	STAT3 MCF10A STAT3	MCF10A	NA	STAT3	None	ENCSR000DPB	ENCSR000DPB.MCF10A.STAT3.MA0144.2.pwm.bed	1.8676345667059e-08	32978
1	460	E2F4	8.21513990479759	9.84797703244207	157	638	353	1227	1227	739	3	9437	1776	E2F4 HELA E2F4	HELA	NA	E2F4	s3	ENCSR000EVL	ENCSR000EVL.HELA_s3.E2F4.MA0470.1.pwm.bed	1.9235296394945e-08	932
1	8	AR	8.14754904068139	2.69219415838109	396	639	904	825	904	789	28	9198	1751	AR MDAMB453 AR	MDAMB453	NA	AR	None	ERP003503	ERP003503.MDAMB453.AR.MA0007.3.pwm.bed	2.24393135637627e-08	8750
1	1269	NFE2L2	8.14346216874681	6.03394966562848	192	640	458	1151	1151	750	6	9402	1773	NFE2L2 A375 NFE2L2	A375	NA	NFE2L2	a771726	GSE57431	GSE57431.A375_a771726.NFE2L2.MA0150.2.pwm.bed	2.26000027555114e-08	2006
1	856	GATA3	8.14309294459991	1.41967980902724	2586	641	1191	4	1191	612	367	7008	1412	GATA3 T47D GATA3	T47D	NA	GATA3	None	ENCSR000BMX	ENCSR000BMX.T47D.GATA3.MA0037.3.pwm.bed	2.26000027555114e-08	18428
1	480	EBF1	8.10205778265385	2.81415037985202	370	642	885	860	885	796	25	9224	1754	EBF1 LCL EBF1	LCL	NA	EBF1	None	GSE75503	GSE75503.LCL.EBF1.MA0154.3.pwm.bed	2.48008551298744e-08	12657
1	218	CREB1	8.02984631904178	1.83894902171973	838	643	1078	351	1078	691	88	8756	1691	CREB1 A549 CREB1	A549	NA	CREB1	None	ENCSR000BRB	ENCSR000BRB.A549.CREB1.MA0018.3.pwm.bed	2.92416701735442e-08	11356
1	219	CREB1	7.98447327796694	1.88827278858051	774	644	1069	422	1069	712	79	8820	1700	CREB1 A549 CREB1	A549	NA	CREB1	None	ENCSR000BRC	ENCSR000BRC.A549.CREB1.MA0018.3.pwm.bed	3.24115888326009e-08	8336
1	677	FLI1	7.9008860667045	23.2787665043061	124	645	260	1307	1307	737	1	9470	1778	FLI1 SKNMC FLI1	SKNMC	NA	FLI1	shgfp 96h	GSE61944	GSE61944.SKNMC_shgfp_96h.FLI1.MA0475.2.pwm.bed	3.92295823819856e-08	3160
1	1436	RBPJ	7.87670273769783	3.76879056643276	259	646	724	1030	1030	800	13	9335	1766	RBPJ NHEK RBPJ	NHEK	NA	RBPJ	None	GSE29498	GSE29498.NHEK.RBPJ.MA1116.1.pwm.bed	4.14118097855976e-08	11388
1	9	AR	7.86310631408487	2.38178508935979	462	647	954	745	954	782	37	9132	1742	AR MDAMB453 AR	MDAMB453	NA	AR	foxa1	ERP003503	ERP003503.MDAMB453_foxa1.AR.MA0007.3.pwm.bed	4.26627524796409e-08	9429
1	1487	RELB	7.71744800208085	7.62098098696013	162	648	406	1218	1218	757	4	9432	1775	RELB L1236 RELB	L1236	NA	RELB	None	GSE63736	GSE63736.L1236.RELB.MA1117.1.pwm.bed	5.95712150428568e-08	6686
1	2014	ZNF740	7.71043790052731	5.80964170317326	185	649	471	1170	1170	763	6	9409	1773	ZNF740 K562 ZNF740	K562	NA	ZNF740	None	ENCSR737UST	ENCSR737UST.K562.ZNF740.MA0753.1.pwm.bed	6.04472946963217e-08	2555
1	1652	SPI1	7.66904255242254	4.05309313639307	236	650	654	1078	1078	794	11	9358	1768	SPI1 RSA411 SPI1	RSA411	NA	SPI1	dex	GSE71616	GSE71616.RSA411_dex.SPI1.MA0080.4.pwm.bed	6.63901358247199e-08	13813
1	1522	RFX5	7.6665318942479	2.0439295115003	608	651	1033	590	1033	758	57	8986	1722	RFX5 HELA RFX5	HELA	NA	RFX5	s3	ENCSR000ECX	ENCSR000ECX.HELA_s3.RFX5.MA0510.2.pwm.bed	6.66724759516141e-08	11181
1	1548	RUNX1	7.64980146825651	2.18516707223617	526	652	1003	664	1003	773	46	9068	1733	RUNX1 JURKAT RUNX1	JURKAT	NA	RUNX1	None	GSE68976	GSE68976.JURKAT.RUNX1.MA0002.2.pwm.bed	6.91847541865132e-08	17079
1	1926	USF1	7.60486258542601	1.89885692224205	721	653	1063	483	1063	733	73	8873	1706	USF1 SKNSH USF1	SKNSH	NA	USF1	None	ENCSR000BMF	ENCSR000BMF.SKNSH.USF1.MA0093.2.pwm.bed	7.66096890367857e-08	30756
1	794	FOXK2	7.5421590722621	2.29814962806882	470	654	974	737	974	788	39	9124	1740	FOXK2 K562 FOXK2	K562	NA	FOXK2	None	ENCSR508DQA	ENCSR508DQA.K562.FOXK2.MA1103.1.pwm.bed	8.83736201032374e-08	8016
1	1770	TCF3	7.46464266618831	5.68161549671659	181	655	478	1174	1174	769	6	9413	1773	TCF3 RA1 TCF3	RA1	NA	TCF3	None	GSE72828	GSE72828.RA1.TCF3.MA0522.2.pwm.bed	1.05481306421352e-07	3647
1	2011	ZNF384	7.42280772106663	Inf	100	656	1	1365	1365	674	0	9494	1779	ZNF384 GM12878 ZNF384	GM12878	NA	ZNF384	None	ENCSR000DYP	ENCSR000DYP.GM12878.ZNF384.MA1125.1.pwm.bed	1.15970600450505e-07	3524
1	881	GATA3	7.36538838353664	2.57187241282059	379	657	924	846	924	809	28	9215	1751	GATA3 CD4 GATA3	CD4	NA	GATA3	th2	GSE72266	GSE72266.CD4_th2.GATA3.MA0037.3.pwm.bed	1.3216172944712e-07	2882
1	1927	USF1	7.36284800604712	2.29670664460735	458	658	975	753	975	795	38	9136	1741	USF1 A549 USF1	A549	NA	USF1	None	ENCSR000BPV	ENCSR000BPV.A549.USF1.MA0093.2.pwm.bed	1.32735034352772e-07	7184
1	1493	REST	7.2957698546795	5.08667184659893	189	659	515	1161	1161	778	7	9405	1772	REST PANC1 REST	PANC1	NA	REST	None	ENCSR000BJO	ENCSR000BJO.PANC1.REST.MA0138.2.pwm.bed	1.54669327399173e-07	9279
1	1979	ZBTB33	7.2833214532156	2.77073001064592	336	660	896	904	904	820	23	9258	1756	ZBTB33 SKNSH ZBTB33	SKNSH	NA	ZBTB33	None	ENCSR000BTS	ENCSR000BTS.SKNSH.ZBTB33.MA0527.1.pwm.bed	1.58925679679816e-07	3563
1	1828	TFAP2C	7.10306531686326	1.62747648817118	1083	661	1133	118	1133	637	129	8511	1650	TFAP2C MDAMB453 TFAP2C	MDAMB453	NA	TFAP2C	None	GSE36351	GSE36351.MDAMB453.TFAP2C.MA0814.1.pwm.bed	2.40321535319286e-07	33843
1	1441	RELA	7.08496012032776	8.76585996107922	140	662	372	1266	1266	767	3	9454	1776	RELA GM10847 RELA	GM10847	NA	RELA	None	ENCSR000DYM	ENCSR000DYM.GM10847.RELA.MA0107.1.pwm.bed	2.5017352992283e-07	3950
1	1153	MITF	7.05007808217767	2.52245705576649	372	663	934	854	934	817	28	9222	1751	MITF K562 MITF	K562	NA	MITF	None	ENCSR000FCB	ENCSR000FCB.K562.MITF.MA0620.2.pwm.bed	2.70687284694667e-07	4706
1	1212	MYC	7.0466741694149	20.9993879176955	112	664	269	1334	1334	756	1	9482	1778	MYC MM1S MYC	MM1S	NA	MYC	jq1	GSE42161	GSE42161.MM1S_jq1.MYC.MA0147.3.pwm.bed	2.72406343940858e-07	940
1	470	E2F6	7.01904352166445	8.70232718585032	139	665	373	1270	1270	769	3	9455	1776	E2F6 HELA E2F6	HELA	NA	E2F6	s3	ENCSR000EVK	ENCSR000EVK.HELA_s3.E2F6.MA0471.1.pwm.bed	2.898640121869e-07	1138
1	528	ERG	7.00536720316702	2.51540383994019	371	666	937	857	937	820	28	9223	1751	ERG RWPE1 ERG	RWPE1	NA	ERG	None	GSE37752	GSE37752.RWPE1.ERG.MA0474.2.pwm.bed	2.98688178136203e-07	5682
1	390	CTCF	6.97497497437149	4.27230843206496	204	667	620	1127	1127	805	9	9390	1770	CTCF MONOCYTE CTCF	MONOCYTE	NA	CTCF	blood	GSE43098	GSE43098.MONOCYTE_blood.CTCF.MA0139.1.pwm.bed	3.19859060973105e-07	7857
1	1300	NR2C2	6.96872598849209	2.58295601047445	354	668	922	880	922	823	26	9240	1753	NR2C2 K562 NR2C2	K562	NA	NR2C2	None	ENCSR750LYM	ENCSR750LYM.K562.NR2C2.MA0504.1.pwm.bed	3.2400895633716e-07	5978
1	1191	MYC	6.95409781772419	1.77586820764858	785	669	1090	412	1090	724	85	8809	1694	MYC HELA MYC	HELA	NA	MYC	s3	ENCSR000EZD	ENCSR000EZD.HELA_s3.MYC.MA0147.3.pwm.bed	3.34607391807147e-07	13196
1	1324	NR3C1	6.90481792565291	20.6200522196478	110	670	271	1341	1341	761	1	9484	1778	NR3C1 GM12878 NR3C1	GM12878	NA	NR3C1	None	ENCSR904YPP	ENCSR904YPP.GM12878.NR3C1.MA0113.3.pwm.bed	3.74254247422425e-07	961
1	1525	RFX5	6.90087779516685	Inf	93	671	1	1386	1386	686	0	9501	1779	RFX5 K562 RFX5	K562	NA	RFX5	None	ENCSR000EGO	ENCSR000EGO.K562.RFX5.MA0510.2.pwm.bed	3.77102273642352e-07	956
1	1605	SOX2	6.87584696381048	2.11400269245881	499	672	1016	689	1016	792	45	9095	1734	SOX2 IPSC SOX2	IPSC	NA	SOX2	None	GSE56567	GSE56567.IPSC.SOX2.MA0143.3.pwm.bed	3.98880889243374e-07	23694
1	836	GATA1	6.85137556221592	1.37412341546943	2544	673	1202	5	1202	627	370	7050	1409	GATA1 K562 GATA1	K562	NA	GATA1	None	GSE70482	GSE70482.K562.GATA1.MA0035.3.pwm.bed	4.21375072039915e-07	76479
1	1836	TFAP4	6.79337242432644	1.72220524863586	841	674	1104	345	1104	708	94	8753	1685	TFAP4 HEPG2 TFAP4	HEPG2	NA	TFAP4	None	ENCSR103SZL	ENCSR103SZL.HEPG2.TFAP4.MA0691.1.pwm.bed	4.8086940400809e-07	22187
1	230	CREB1	6.7780952301452	1.83070610987109	697	675	1080	510	1080	755	73	8897	1706	CREB1 HEPG2 CREB1	HEPG2	NA	CREB1	None	GSE72082	GSE72082.HEPG2.CREB1.MA0018.3.pwm.bed	4.97348100090615e-07	14165
1	1264	NFE2	6.76130672646275	3.95847141406853	210	676	682	1117	1117	825	10	9384	1769	NFE2 PROES NFE2	PROES	NA	NFE2	None	GSE59087	GSE59087.PROES.NFE2.MA0841.1.pwm.bed	5.16185788891615e-07	3685
1	847	GATA2	6.75259490536564	1.54988974682462	1244	677	1151	54	1151	627	156	8350	1623	GATA2 CD34 GATA2	CD34	NA	GATA2	acy957	GSE60792	GSE60792.CD34_acy957.GATA2.MA0036.3.pwm.bed	5.25866968519434e-07	17095
1	1254	MYOD1	6.66420063335805	1.7537192637497	776	678	1095	421	1095	731	85	8818	1694	MYOD1 RHABDOMYOSARCOMA MYOD1	RHABDOMYOSARCOMA	NA	MYOD1	None	GSE50413	GSE50413.RHABDOMYOSARCOMA.MYOD1.MA0499.1.pwm.bed	6.43619419040153e-07	47664
1	149	ATF7	6.65269997402336	1.73845763936266	796	679	1101	398	1101	726	88	8798	1691	ATF7 K562 ATF7	K562	NA	ATF7	None	ENCSR972ZBV	ENCSR972ZBV.K562.ATF7.MA0834.1.pwm.bed	6.59917610279375e-07	18298
1	1497	REST	6.64072955075894	2.70213233663422	314	680	903	933	933	839	22	9280	1757	REST HEPG2 REST	HEPG2	NA	REST	None	ENCSR000BOT	ENCSR000BOT.HEPG2.REST.MA0138.2.pwm.bed	6.77362270879056e-07	8473
1	672	FLI1	6.62158142102297	19.8618605402857	106	681	275	1353	1353	770	1	9488	1778	FLI1 TSU1621MT FLI1	TSU1621MT	NA	FLI1	None	GSE60477	GSE60477.TSU1621MT.FLI1.MA0475.2.pwm.bed	7.06855974794017e-07	1688
1	1474	RELA	6.60279073911389	Inf	89	682	1	1397	1397	693	0	9505	1779	RELA MCF7 RELA	MCF7	NA	RELA	tnf	GSE59530	GSE59530.MCF7_tnf.RELA.MA0107.1.pwm.bed	7.37028619849752e-07	576
1	1042	JUND	6.5231940719562	1.9330584910649	577	683	1058	618	1058	786	57	9017	1722	JUND ESC JUND	ESC	NA	JUND	h1	ENCSR000EBZ	ENCSR000EBZ.ESC_h1.JUND.MA0492.1.pwm.bed	8.83984582487595e-07	10654
1	1490	REST	6.40505762480071	3.64913323459932	213	684	742	1113	1113	846	11	9381	1768	REST ESC REST	ESC	NA	REST	h1	ENCSR000BHM	ENCSR000BHM.ESC_h1.REST.MA0138.2.pwm.bed	1.1586325887549e-06	14845
1	1214	MYC	6.39850301263115	2.25612543374142	404	685	987	816	987	829	34	9190	1745	MYC HELA MYC	HELA	NA	MYC	None	GSE44672	GSE44672.HELA.MYC.MA0147.3.pwm.bed	1.1745347815728e-06	5089
1	1073	KLF4	6.38973326456616	3.48775889056179	222	686	769	1097	1097	851	12	9372	1767	KLF4 IPSC KLF4	IPSC	NA	KLF4	None	GSE56567	GSE56567.IPSC.KLF4.MA0039.3.pwm.bed	1.19674627934378e-06	3967
1	1894	TP63	6.34208471195156	2.44216008988476	348	687	946	885	946	839	27	9246	1752	TP63 KERATINOCYTE TP63	KERATINOCYTE	NA	TP63	diff	GSE33571	GSE33571.KERATINOCYTE_diff.TP63.MA0525.2.pwm.bed	1.3335767559825e-06	11254
1	513	ELK1	6.30481892829827	Inf	85	688	1	1421	1421	703	0	9509	1779	ELK1 ESC ELK1	ESC	NA	ELK1	h1	ERP002417	ERP002417.ESC_h1.ELK1.MA0028.2.pwm.bed	1.4509488402106e-06	454
1	1439	RBPJ	6.29860170597656	8.00435251975123	128	689	390	1294	1294	791	3	9466	1776	RBPJ MUTUL RBPJ	MUTUL	NA	RBPJ	None	GSE75503	GSE75503.MUTUL.RBPJ.MA1116.1.pwm.bed	1.46973331408237e-06	1628
1	1921	USF1	6.27081478926837	1.89862959998655	577	690	1064	618	1064	791	58	9017	1721	USF1 HEPG2 USF1	HEPG2	NA	USF1	None	ENCSR000BGM	ENCSR000BGM.HEPG2.USF1.MA0093.2.pwm.bed	1.56457211702164e-06	20459
1	138	ATF3	6.24388153534975	3.59658877611272	210	691	749	1117	1117	852	11	9384	1768	ATF3 HEPG2 ATF3	HEPG2	NA	ATF3	None	ENCSR000BKE	ENCSR000BKE.HEPG2.ATF3.MA0605.1.pwm.bed	1.66226355646463e-06	1844
1	1383	PBX2	6.23825651785505	5.63485658737235	150	692	480	1238	1238	803	5	9444	1774	PBX2 K562 PBX2	K562	NA	PBX2	None	ENCSR633EIC	ENCSR633EIC.K562.PBX2.MA1113.1.pwm.bed	1.6814999312955e-06	2120
1	1687	SRF	6.22919951888726	2.33189116867553	369	693	961	862	961	839	30	9225	1749	SRF ISHIKAWA SRF	ISHIKAWA	NA	SRF	None	ENCSR000BTD	ENCSR000BTD.ISHIKAWA.SRF.MA0083.3.pwm.bed	1.71445745633599e-06	8291
1	1533	RUNX1	6.19389464489795	2.84364244843232	271	694	877	1004	1004	858	18	9323	1761	RUNX1 JURKAT RUNX1	JURKAT	NA	RUNX1	None	GSE29180	GSE29180.JURKAT.RUNX1.MA0002.2.pwm.bed	1.85697198076986e-06	5661
1	1588	SNAI2	6.14100380146548	1.91347519704682	552	695	1059	642	1059	799	55	9042	1724	SNAI2 KERATINOCYTE SNAI2	KERATINOCYTE	NA	SNAI2	lacz	GSE55421	GSE55421.KERATINOCYTE_lacz.SNAI2.MA0745.1.pwm.bed	2.09445416236667e-06	20946
1	1670	SREBF1	6.13884555282658	10.5886625374577	113	696	343	1330	1330	790	2	9481	1777	SREBF1 K562 SREBF1	K562	NA	SREBF1	None	ENCSR815ZDS	ENCSR815ZDS.K562.SREBF1.MA0829.1.pwm.bed	2.10186429993797e-06	886
1	1516	REST	6.11618357711686	5.5585498520916	148	697	482	1246	1246	808	5	9446	1774	REST K562 REST	K562	NA	REST	None	GSE70482	GSE70482.K562.REST.MA0138.2.pwm.bed	2.21127680782316e-06	2716
1	1922	USF1	6.08311140738601	2.14993894189834	419	698	1010	799	1010	836	37	9175	1742	USF1 A549 USF1	A549	NA	USF1	None	ENCSR000BHX	ENCSR000BHX.A549.USF1.MA0093.2.pwm.bed	2.38282767885839e-06	6115
1	1861	TP53	6.03888061466036	7.75094553497762	124	699	400	1307	1307	802	3	9470	1776	TP53 ESC TP53	ESC	NA	TP53	diff	GSE39912	GSE39912.ESC_diff.TP53.MA0106.3.pwm.bed	2.63452106726947e-06	2159
1	673	FLI1	6.006962273425	Inf	81	700	1	1436	1436	712	0	9513	1779	FLI1 SKNMC FLI1	SKNMC	NA	FLI1	None	GSE61944	GSE61944.SKNMC.FLI1.MA0475.2.pwm.bed	2.83138647232538e-06	2093
1	1305	NR2F1	5.99758888179393	1.80183913640943	632	701	1085	567	1085	784	67	8962	1712	NR2F1 MCF7 NR2F1	MCF7	NA	NR2F1	None	GSE41561	GSE41561.MCF7.NR2F1.MA0017.2.pwm.bed	2.88903342476361e-06	23352
1	1448	RELA	5.93502521611946	6.28514034898746	134	702	453	1277	1277	811	4	9460	1775	RELA GM18951 RELA	GM18951	NA	RELA	None	ENCSR000EBD	ENCSR000EBD.GM18951.RELA.MA0107.1.pwm.bed	3.33193973709979e-06	3583
1	1757	TCF12	5.89720201120779	2.05684004870373	444	703	1031	768	1031	834	41	9150	1738	TCF12 ISHIKAWA TCF12	ISHIKAWA	NA	TCF12	None	ENCSR000BUV	ENCSR000BUV.ISHIKAWA.TCF12.MA0521.1.pwm.bed	3.62996242887334e-06	7554
1	1706	STAT3	5.8580771015905	Inf	79	704	1	1440	1440	715	0	9515	1779	STAT3 OCILY19 STAT3	OCILY19	NA	STAT3	None	GSE50723	GSE50723.OCILY19.STAT3.MA0144.2.pwm.bed	3.9665205211088e-06	485
1	1182	MYC	5.85579084216559	2.46600185078264	313	705	943	935	943	861	24	9281	1755	MYC MCF7 MYC	MCF7	NA	MYC	None	ENCSR000DMP	ENCSR000DMP.MCF7.MYC.MA0147.3.pwm.bed	3.98180059410622e-06	2928
1	1138	MEF2A	5.81626496158446	3.18799145354418	220	706	827	1100	1100	878	13	9374	1766	MEF2A GM12878 MEF2A	GM12878	NA	MEF2A	None	ENCSR000BKB	ENCSR000BKB.GM12878.MEF2A.MA0052.3.pwm.bed	4.35501648804861e-06	10411
1	951	HSF1	5.81546915451257	2.54230929284495	296	707	931	965	965	868	22	9298	1757	HSF1 NCIH838 HSF1	NCIH838	NA	HSF1	None	GSE38901	GSE38901.NCIH838.HSF1.MA0486.2.pwm.bed	4.35683284369299e-06	5269
1	1683	SRF	5.77848822387658	3.61225690580474	192	708	748	1151	1151	869	10	9402	1769	SRF K562 SRF	K562	NA	SRF	None	ENCSR000BLK	ENCSR000BLK.K562.SRF.MA0083.3.pwm.bed	4.73737740835437e-06	2789
1	1537	RUNX1	5.64615060664907	2.3564214131007	324	709	956	924	956	863	26	9270	1753	RUNX1 KASUMI1 RUNX1	KASUMI1	NA	RUNX1	None	GSE45738	GSE45738.KASUMI1.RUNX1.MA0002.2.pwm.bed	6.41597442893539e-06	12478
1	840	GATA2	5.64495731465003	1.46089753765111	1319	710	1175	40	1175	642	175	8275	1604	GATA2 K562 GATA2	K562	NA	GATA2	None	ENCSR000EWG	ENCSR000EWG.K562.GATA2.MA0036.3.pwm.bed	6.42456611593087e-06	15376
1	459	E2F4	5.63480325701031	Inf	76	711	1	1455	1455	722	0	9518	1779	E2F4 GM12878 E2F4	GM12878	NA	E2F4	None	ENCSR000DYY	ENCSR000DYY.GM12878.E2F4.MA0470.1.pwm.bed	6.5672962616814e-06	377
1	1934	USF2	5.61159423072803	2.31860212474785	331	712	968	912	968	864	27	9263	1752	USF2 HEPG2 USF2	HEPG2	NA	USF2	None	ENCSR000EEF	ENCSR000EEF.HEPG2.USF2.MA0526.2.pwm.bed	6.91807461594477e-06	7355
1	1999	ZNF143	5.60207580591584	9.83073736169037	105	713	354	1357	1357	808	2	9489	1777	ZNF143 FLP143HA ZNF143	FLP143HA	NA	ZNF143	t4	GSE39263	GSE39263.FLP143HA_t4.ZNF143.MA0088.2.pwm.bed	7.06145393641167e-06	6692
1	1472	RELA	5.56039301343008	Inf	75	714	1	1457	1457	724	0	9519	1779	RELA MCF7 RELA	MCF7	NA	RELA	e2	GSE59530	GSE59530.MCF7_e2.RELA.MA0107.1.pwm.bed	7.76190353480607e-06	436
1	1385	PBX2	5.55692841363119	1.51800544915424	1071	715	1160	125	1160	667	136	8523	1643	PBX2 K562 PBX2	K562	NA	PBX2	None	ENCSR979UVS	ENCSR979UVS.K562.PBX2.MA1113.1.pwm.bed	7.81312928646799e-06	58947
1	1498	REST	5.55440821521219	2.37383275374523	314	716	955	933	955	868	25	9280	1754	REST PFSK1 REST	PFSK1	NA	REST	None	ENCSR000BOX	ENCSR000BOX.PFSK1.REST.MA0138.2.pwm.bed	7.84762475895298e-06	10133
1	1039	JUND	5.52343965296587	7.24477318210686	116	717	419	1323	1323	820	3	9478	1776	JUND GM12878 JUND	GM12878	NA	JUND	None	ENCSR000DYS	ENCSR000DYS.GM12878.JUND.MA0491.1.pwm.bed	8.41590176629784e-06	2318
1	1794	TEAD4	5.50735872830575	1.64521966392024	765	718	1127	433	1127	759	89	8829	1690	TEAD4 ESC TEAD4	ESC	NA	TEAD4	h1	ENCSR000BRY	ENCSR000BRY.ESC_h1.TEAD4.MA0809.1.pwm.bed	8.72120095493078e-06	40921
1	1971	ZBED1	5.48965764094949	4.62953609906178	148	719	568	1246	1246	844	6	9446	1773	ZBED1 GM12878 ZBED1	GM12878	NA	ZBED1	None	ENCSR207PFI	ENCSR207PFI.GM12878.ZBED1.MA0749.1.pwm.bed	9.07137112213756e-06	4174
1	1504	REST	5.45177478308208	5.13943967556479	137	720	504	1272	1272	832	5	9457	1774	REST HL60 REST	HL60	NA	REST	None	ENCSR000BTF	ENCSR000BTF.HL60.REST.MA0138.2.pwm.bed	9.88444266703346e-06	6169
1	865	GATA3	5.43408413491759	2.3188080564362	319	721	967	928	967	872	26	9275	1753	GATA3 JURKAT GATA3	JURKAT	NA	GATA3	None	GSE29180	GSE29180.JURKAT.GATA3.MA0037.3.pwm.bed	1.02811114390419e-05	2997
1	1930	USF1	5.42617436629009	2.35039416772936	311	722	959	939	959	873	25	9283	1754	USF1 HCT166 USF1	HCT166	NA	USF1	None	ENCSR000BVK	ENCSR000BVK.HCT166.USF1.MA0093.2.pwm.bed	1.04555745354263e-05	9416
1	1735	TAL1	5.40442556811215	1.61469941894761	801	723	1135	391	1135	750	95	8793	1684	TAL1 ECFC TAL1	ECFC	NA	TAL1	None	GSE53423	GSE53423.ECFC.TAL1.MA0091.1.pwm.bed	1.09773017075172e-05	23354
1	957	HSF1	5.37637809630727	5.85744064306536	125	724	468	1305	1305	832	4	9469	1775	HSF1 MO91 HSF1	MO91	NA	HSF1	None	GSE45852	GSE45852.MO91.HSF1.MA0486.2.pwm.bed	1.16934537889025e-05	4514
1	1717	STAT5A	5.36646041773256	3.65370615417314	175	725	741	1189	1189	885	9	9419	1770	STAT5A MV411 STAT5A	MV411	NA	STAT5A	None	GSE64862	GSE64862.MV411.STAT5A.MA0519.1.pwm.bed	1.19470599207998e-05	7130
1	142	ATF3	5.35590084094412	16.457893331644	88	726	289	1401	1401	805	1	9506	1778	ATF3 K562 ATF3	K562	NA	ATF3	None	ENCSR000DOG	ENCSR000DOG.K562.ATF3.MA0605.1.pwm.bed	1.22242438477817e-05	565
1	959	HSF1	5.33720537706089	Inf	72	727	1	1468	1468	732	0	9522	1779	HSF1 MO91 HSF1	MO91	NA	HSF1	27a 20um	GSE45852	GSE45852.MO91_27a_20um.HSF1.MA0486.2.pwm.bed	1.27444083451185e-05	838
1	156	BACH2	5.29693199741777	3.28202605200454	192	728	806	1151	1151	895	11	9402	1768	BACH2 OCILY7 BACH2	OCILY7	NA	BACH2	None	GSE44420	GSE44420.OCILY7.BACH2.MA1101.1.pwm.bed	1.3963557878077e-05	5253
1	518	ERG	5.28606806127598	16.2691619434179	87	729	290	1404	1404	808	1	9507	1778	ERG AMLPZ12 ERG	AMLPZ12	NA	ERG	None	GSE23730	GSE23730.AMLPZ12.ERG.MA0474.2.pwm.bed	1.42976241597542e-05	1068
1	1306	NR2F2	5.28307259767203	1.6892823219475	664	730	1118	545	1118	798	75	8930	1704	NR2F2 K562 NR2F2	K562	NA	NR2F2	None	ENCSR000BRS	ENCSR000BRS.K562.NR2F2.MA1111.1.pwm.bed	1.43768588337199e-05	18045
1	908	HIF1A	5.27367274547449	1.56990371070088	868	731	1144	320	1144	732	106	8726	1673	HIF1A T47D HIF1A	T47D	NA	HIF1A	haegin2	GSE59935	GSE59935.T47D_haegin2.HIF1A.MA1106.1.pwm.bed	1.46713252050535e-05	53867
1	1440	RBPJ	5.26787703289634	6.99200727339617	112	732	431	1334	1334	832	3	9482	1776	RBPJ GIC RBPJ	GIC	NA	RBPJ	None	GSE79734	GSE79734.GIC.RBPJ.MA1116.1.pwm.bed	1.48481160162636e-05	1031
1	146	ATF3	5.26282385842913	Inf	71	733	1	1471	1471	735	0	9523	1779	ATF3 HCT116 ATF3	HCT116	NA	ATF3	dmso	GSE74355	GSE74355.HCT116_dmso.ATF3.MA0605.1.pwm.bed	1.50013945365442e-05	422
1	663	ETV6	5.25099248715665	3.13478004799942	200	734	838	1136	1136	903	12	9394	1767	ETV6 K562 ETV6	K562	NA	ETV6	None	ENCSR000FCE	ENCSR000FCE.K562.ETV6.MA0645.1.pwm.bed	1.53946889764355e-05	2581
1	1734	TAL1	5.24605719456311	1.50212833695315	1046	735	1162	136	1162	678	134	8548	1645	TAL1 CD34 TAL1	CD34	NA	TAL1	None	GSE52924	GSE52924.CD34.TAL1.MA0091.1.pwm.bed	1.55465894212941e-05	18459
1	1253	MYOD1	5.24554652269544	1.57364359801299	854	736	1142	334	1142	737	104	8740	1675	MYOD1 MYOBLAST MYOD1	MYOBLAST	NA	MYOD1	None	GSE50413	GSE50413.MYOBLAST.MYOD1.MA0499.1.pwm.bed	1.55465894212941e-05	35254
1	828	GATA1	5.22300648958818	1.60397597945745	788	737	1139	407	1139	761	94	8806	1685	GATA1 K562 GATA1	K562	NA	GATA1	None	ENCSR000EWM	ENCSR000EWM.K562.GATA1.MA0035.3.pwm.bed	1.63525501149836e-05	6586
1	1272	NFIC	5.20672007198725	2.82404152142385	225	738	882	1091	1091	904	15	9369	1764	NFIC GM12878 NFIC	GM12878	NA	NFIC	None	ENCSR000BRN	ENCSR000BRN.GM12878.NFIC.MA0161.2.pwm.bed	1.69544237078859e-05	15174
1	627	ESR1	5.18844951756111	Inf	70	739	1	1474	1474	738	0	9524	1779	ESR1 MCF7 ESR1	MCF7	NA	ESR1	None	GSE71276	GSE71276.MCF7.ESR1.MA0112.3.pwm.bed	1.76589757537723e-05	362
1	1393	PKNOX1	5.14131580501472	1.67147100112915	666	740	1121	544	1121	802	76	8928	1703	PKNOX1 K562 PKNOX1	K562	NA	PKNOX1	None	ENCSR115SMW	ENCSR115SMW.K562.PKNOX1.MA0782.1.pwm.bed	1.96567602856701e-05	24833
1	130	ASCL1	5.12149770679771	2.3278085221252	296	741	965	965	965	890	24	9298	1755	ASCL1 NCIH82 ASCL1	NCIH82	NA	ASCL1	None	GSE69394	GSE69394.NCIH82.ASCL1.MA1100.1.pwm.bed	2.05467696198463e-05	18896
1	973	IRF2	5.11408235306826	Inf	69	742	1	1477	1477	740	0	9525	1779	IRF2 CD34 IRF2	CD34	NA	IRF2	adult	GSE70660	GSE70660.CD34_adult.IRF2.MA0051.1.pwm.bed	2.08724393544233e-05	1849
1	980	IRF4	5.04985270793282	3.07077958250193	196	743	846	1144	1144	911	12	9398	1767	IRF4 NCIH929 IRF4	NCIH929	NA	IRF4	None	GSE56857	GSE56857.NCIH929.IRF4.MA1419.1.pwm.bed	2.41667330340017e-05	8463
1	1720	STAT5B	5.03972236356246	Inf	68	744	1	1485	1485	743	0	9526	1779	STAT5B CD8 STAT5B	CD8	NA	STAT5B	h9retr	GSE64713	GSE64713.CD8_h9retr.STAT5B.MA0519.1.pwm.bed	2.47038230063481e-05	611
1	1355	NR4A1	4.96404674772567	2.26458207626881	300	745	984	957	984	895	25	9294	1754	NR4A1 KASUMI1 NR4A1	KASUMI1	NA	NR4A1	None	GSE79491	GSE79491.KASUMI1.NR4A1.MA1112.1.pwm.bed	2.93667878440762e-05	13939
1	1414	POU5F1	4.94806311033015	2.06260750188406	360	746	1027	873	1027	882	33	9234	1746	POU5F1 ESC POU5F1	ESC	NA	POU5F1	naive	GSE69646	GSE69646.ESC_naive.POU5F1.MA1115.1.pwm.bed	3.04268874772372e-05	20546
1	1263	NFE2	4.94286687711578	1.82908761491061	482	747	1081	714	1081	847	50	9112	1729	NFE2 ERYTHROID NFE2	ERYTHROID	NA	NFE2	r3r4	GSE43625	GSE43625.ERYTHROID_r3r4.NFE2.MA0841.1.pwm.bed	3.07519023755091e-05	9911
1	166	BCL6	4.9377811636124	15.3261001836304	82	748	300	1431	1431	826	1	9512	1778	BCL6 CD4 BCL6	CD4	NA	BCL6	None	GSE59933	GSE59933.CD4.BCL6.MA0463.1.pwm.bed	3.10725363495659e-05	1077
1	1924	USF1	4.92059455391953	1.89072550296604	439	749	1068	774	1068	864	44	9155	1735	USF1 A549 USF1	A549	NA	USF1	None	ENCSR000BJB	ENCSR000BJB.A549.USF1.MA0093.2.pwm.bed	3.22836845139205e-05	8854
1	1684	SRF	4.85972806959045	2.31196942936276	282	750	971	990	990	904	23	9312	1756	SRF HEPG2 SRF	HEPG2	NA	SRF	None	ENCSR000BLV	ENCSR000BLV.HEPG2.SRF.MA0083.3.pwm.bed	3.7091135867755e-05	5837
1	1450	RELA	4.82444747841113	6.55017966866626	105	751	441	1357	1357	850	3	9489	1776	RELA GM19193 RELA	GM19193	NA	RELA	None	ENCSR000EBM	ENCSR000EBM.GM19193.RELA.MA0107.1.pwm.bed	4.017649542702e-05	2918
1	1233	MYC	4.79889744967433	14.9491529976352	80	752	303	1439	1439	831	1	9514	1778	MYC BE2C MYC	BE2C	NA	MYC	shctr	GSE70098	GSE70098.BE2C_shctr.MYC.MA0147.3.pwm.bed	4.25543710390572e-05	787
1	126	ASCL1	4.7957946331461	1.71078012297248	567	753	1111	627	1111	830	63	9027	1716	ASCL1 SCLC ASCL1	SCLC	NA	ASCL1	asclp	GSE61197	GSE61197.SCLC_asclp.ASCL1.MA1100.1.pwm.bed	4.28025710523371e-05	22540
1	1590	SNAI2	4.75028002502852	2.77993686291783	207	754	895	1121	1121	923	14	9387	1765	SNAI2 KERATINOCYTE SNAI2	KERATINOCYTE	NA	SNAI2	shctr	GSE55421	GSE55421.KERATINOCYTE_shctr.SNAI2.MA0745.1.pwm.bed	4.74687827658255e-05	5924
1	1843	THAP1	4.74235412766087	Inf	64	755	1	1495	1495	750	0	9530	1779	THAP1 K562 THAP1	K562	NA	THAP1	None	ENCSR000BNN	ENCSR000BNN.K562.THAP1.MA0597.1.pwm.bed	4.82790134427389e-05	1039
1	1689	STAT1	4.74053003951661	8.60183067747645	92	756	374	1388	1388	839	2	9502	1777	STAT1 K562 STAT1	K562	NA	STAT1	None	ENCSR000EHJ	ENCSR000EHJ.K562.STAT1.MA0137.3.pwm.bed	4.84180875287239e-05	1529
1	1526	RFX5	4.72852523070119	3.22912528764088	172	757	821	1196	1196	925	10	9422	1769	RFX5 SKNSH RFX5	SKNSH	NA	RFX5	None	ENCSR000EHY	ENCSR000EHY.SKNSH.RFX5.MA0510.2.pwm.bed	4.97093810964556e-05	2719
1	1655	SPI1	4.71428957891132	2.55699910602234	231	758	928	1082	1082	923	17	9363	1762	SPI1 K562 SPI1	K562	NA	SPI1	saha	GSE74999	GSE74999.K562_saha.SPI1.MA0080.4.pwm.bed	5.12980293465713e-05	7314
1	1495	REST	4.71224182459868	2.40134107206921	255	759	950	1043	1043	917	20	9339	1759	REST HELA REST	HELA	NA	REST	s3	ENCSR000BMN	ENCSR000BMN.HELA_s3.REST.MA0138.2.pwm.bed	5.14725715197712e-05	11265
1	503	ELF3	4.6792557960177	1.44176775264878	1110	760	1181	99	1181	680	148	8484	1631	ELF3 PDAC ELF3	PDAC	NA	ELF3	koklf5	GSE64557	GSE64557.PDAC_koklf5.ELF3.MA0640.1.pwm.bed	5.5461304188205e-05	37188
1	965	IRF1	4.67487801038456	8.50743864721243	91	761	376	1390	1390	842	2	9503	1777	IRF1 K562 IRF1	K562	NA	IRF1	None	ENCSR000EGK	ENCSR000EGK.K562.IRF1.MA0050.2.pwm.bed	5.59495759199669e-05	1040
1	1234	MYC	4.66802999228222	Inf	63	762	1	1498	1498	754	0	9531	1779	MYC BE2C MYC	BE2C	NA	MYC	shwdr5	GSE70098	GSE70098.BE2C_shwdr5.MYC.MA0147.3.pwm.bed	5.67641975223576e-05	553
1	912	HINFP	4.66027527534504	14.5723642434565	78	763	307	1444	1444	838	1	9516	1778	HINFP K562 HINFP	K562	NA	HINFP	None	ENCSR619GFP	ENCSR619GFP.K562.HINFP.MA0131.2.pwm.bed	5.76356018142719e-05	1199
1	1488	REST	4.66027527534504	14.5723642434565	78	763	307	1444	1444	838	1	9516	1778	REST K562 REST	K562	NA	REST	None	ENCSR000ATM	ENCSR000ATM.K562.REST.MA0138.2.pwm.bed	5.76356018142719e-05	4888
1	1462	RELA	4.65326736990212	1.89231611733566	410	765	1067	811	1067	881	41	9184	1738	RELA HUVEC RELA	HUVEC	NA	RELA	tnf 30m	GSE34500	GSE34500.HUVEC_tnf_30m.RELA.MA0107.1.pwm.bed	5.84966049648012e-05	9019
1	1916	TWIST1	4.64790167904581	1.53080888713298	825	766	1156	366	1156	763	103	8769	1676	TWIST1 BE2C TWIST1	BE2C	NA	TWIST1	None	GSE80151	GSE80151.BE2C.TWIST1.MA1123.1.pwm.bed	5.91464955375893e-05	24627
1	1688	SRF	4.62964138147151	2.1448969273723	307	767	1011	949	1011	909	27	9287	1752	SRF MCF7 SRF	MCF7	NA	SRF	None	ENCSR000BVA	ENCSR000BVA.MCF7.SRF.MA0083.3.pwm.bed	6.16059587607914e-05	4234
1	165	BCL6	4.57535280258738	3.17179575515611	169	768	831	1202	1202	934	10	9425	1769	BCL6 ICN12 BCL6	ICN12	NA	BCL6	None	GSE59538	GSE59538.ICN12.BCL6.MA0463.1.pwm.bed	6.97180840521962e-05	5786
1	1528	RFX5	4.42083369363346	2.29490622327577	256	769	976	1038	1038	928	21	9338	1758	RFX5 MCF7 RFX5	MCF7	NA	RFX5	None	ENCSR924TVL	ENCSR924TVL.MCF7.RFX5.MA0510.2.pwm.bed	9.93801007710475e-05	4754
1	1413	POU5F1	4.41846127707641	3.46826904021559	148	770	773	1246	1246	930	8	9446	1771	POU5F1 IPSC POU5F1	IPSC	NA	POU5F1	None	GSE56567	GSE56567.IPSC.POU5F1.MA1115.1.pwm.bed	9.97946970193983e-05	9397
1	1095	MAFB	4.4047398855468	5.09908953940673	109	771	511	1343	1343	875	4	9485	1775	MAFB KERATINOCYTE MAFB	KERATINOCYTE	NA	MAFB	epidermal prolif	GSE52953	GSE52953.KERATINOCYTE_epidermal_prolif.MAFB.MA0117.2.pwm.bed	0.000102864424963308	1114
1	1099	MAFF	4.34810851986635	8.03577630042597	86	772	387	1411	1411	857	2	9508	1777	MAFF GM12878 MAFF	GM12878	NA	MAFF	None	ENCSR237YZZ	ENCSR237YZZ.GM12878.MAFF.MA0495.2.pwm.bed	0.000116888410361868	3287
1	1489	REST	4.34810851986635	8.03577630042597	86	772	387	1411	1411	857	2	9508	1777	REST GM12878 REST	GM12878	NA	REST	None	ENCSR000BGF	ENCSR000BGF.GM12878.REST.MA0138.2.pwm.bed	0.000116888410361868	5486
1	1749	TBXT	4.24136764038053	2.18544082928768	267	774	1002	1011	1011	929	23	9327	1756	TBXT ESC T	ESC	NA	T	h9 endoderm	GSE60606	GSE60606.ESC_h9_endoderm.T.MA0009.2.pwm.bed	0.000149262552860729	10413
1	1480	RELA	4.21606253637865	1.75809576916732	446	775	1094	765	1094	878	48	9148	1731	RELA SGBS RELA	SGBS	NA	RELA	tnf	GSE64233	GSE64233.SGBS_tnf.RELA.MA0107.1.pwm.bed	0.000158013876400993	30462
1	1936	USF2	4.16097634055739	2.16860655992064	265	776	1006	1016	1016	933	23	9329	1756	USF2 K562 USF2	K562	NA	USF2	None	ENCSR359NFW	ENCSR359NFW.K562.USF2.MA0526.2.pwm.bed	0.000179151894206001	7028
1	1074	KLF4	4.13757511948435	1.56119790674494	657	777	1147	552	1147	825	80	8937	1699	KLF4 KERATINOCYTE KLF4	KERATINOCYTE	NA	KLF4	diff	GSE57702	GSE57702.KERATINOCYTE_diff.KLF4.MA0039.3.pwm.bed	0.000188826667220306	17345
1	1468	RELA	4.13450163958737	2.00812894614342	309	778	1043	944	1043	922	29	9285	1750	RELA KB RELA	KB	NA	RELA	il	GSE52469	GSE52469.KB_il.RELA.MA0107.1.pwm.bed	0.000189923292088463	5772
1	1319	NR3C1	4.12605793435696	1.54191713899169	689	779	1154	522	1154	818	85	8905	1694	NR3C1 A549 NR3C1	A549	NA	NR3C1	None	ENCSR000BJR	ENCSR000BJR.A549.NR3C1.MA0113.3.pwm.bed	0.000193403386439027	23957
1	1775	TCF7L2	4.11546817041899	1.58353354131598	617	780	1141	578	1141	833	74	8977	1705	TCF7L2 HCT166 TCF7L2	HCT166	NA	TCF7L2	None	ENCSR000EUV	ENCSR000EUV.HCT166.TCF7L2.MA0523.1.pwm.bed	0.000197923195051657	15058
1	1020	JUNB	4.10410143921207	1.94461686191068	330	781	1056	915	1056	917	32	9264	1747	JUNB GM12878 JUNB	GM12878	NA	JUNB	None	ENCSR897MMC	ENCSR897MMC.GM12878.JUNB.MA0490.1.pwm.bed	0.000202911655013442	23013
1	1736	TAL1	4.0868872921357	1.49073238642439	790	782	1164	405	1164	784	101	8804	1678	TAL1 ECFC TAL1	ECFC	NA	TAL1	tsa	GSE53423	GSE53423.ECFC_tsa.TAL1.MA0091.1.pwm.bed	0.000210846026545245	27614
1	818	GABPA	3.9994351077196	Inf	54	783	1	1524	1524	769	0	9540	1779	GABPA RWPE1 GABPA	RWPE1	NA	GABPA	None	GSE29808	GSE29808.RWPE1.GABPA.MA0062.2.pwm.bed	0.000257550618071345	436
1	982	IRF4	3.99357344938932	4.19053260309328	112	784	636	1334	1334	918	5	9482	1774	IRF4 OCILY3 IRF4	OCILY3	NA	IRF4	None	GSE56857	GSE56857.OCILY3.IRF4.MA1419.1.pwm.bed	0.000260717362575664	4805
1	871	GATA3	3.97046252074638	1.30855441193471	1678	785	1227	10	1227	674	248	7916	1531	GATA3 T47D GATA3	T47D	NA	GATA3	None	GSE51274	GSE51274.T47D.GATA3.MA0037.3.pwm.bed	0.000274616917958294	17460
1	805	FOXP2	3.94299374953262	2.09319354438506	267	786	1021	1011	1021	939	24	9327	1755	FOXP2 PFSK1 FOXP2	PFSK1	NA	FOXP2	None	ENCSR000BGA	ENCSR000BGA.PFSK1.FOXP2.MA0593.1.pwm.bed	0.000292175079340669	3649
1	522	ERG	3.92518257671627	Inf	53	787	1	1529	1529	772	0	9541	1779	ERG MCF7 ERG	MCF7	NA	ERG	None	GSE23730	GSE23730.MCF7.ERG.MA0474.2.pwm.bed	0.000303634189542708	811
1	636	ESRRA	3.92518257671627	Inf	53	787	1	1529	1529	772	0	9541	1779	ESRRA GM12878 ESRRA	GM12878	NA	ESRRA	None	ENCSR000DYQ	ENCSR000DYQ.GM12878.ESRRA.MA0592.2.pwm.bed	0.000303634189542708	813
1	1601	SOX2	3.92183609469209	2.35323810574651	213	789	958	1113	1113	953	17	9381	1762	SOX2 KYSE70 SOX2	KYSE70	NA	SOX2	None	GSE46837	GSE46837.KYSE70.SOX2.MA0143.3.pwm.bed	0.000305595087305733	3201
1	512	ELK1	3.90307134504556	12.5028536104951	67	790	320	1488	1488	866	1	9527	1778	ELK1 A549 ELK1	A549	NA	ELK1	None	ENCSR623KNM	ENCSR623KNM.A549.ELK1.MA0028.2.pwm.bed	0.000318684565211471	318
1	1146	MEF2C	3.85353817436732	3.71103064878622	119	791	734	1319	1319	948	6	9475	1773	MEF2C GM12878 MEF2C	GM12878	NA	MEF2C	None	ENCSR000BNG	ENCSR000BNG.GM12878.MEF2C.MA0497.1.pwm.bed	0.000356734250383313	5004
1	1792	TEAD4	3.79952098048094	1.33972045472954	1318	792	1217	41	1217	683	189	8276	1590	TEAD4 K562 TEAD4	K562	NA	TEAD4	None	ENCSR000BRK	ENCSR000BRK.K562.TEAD4.MA0809.1.pwm.bed	0.000403471909931138	30342
1	1067	KLF1	3.7855710225777	2.56789458584155	178	793	926	1182	1182	967	13	9416	1766	KLF1 K562 KLF1	K562	NA	KLF1	None	ENCSR550HCT	ENCSR550HCT.K562.KLF1.MA0493.1.pwm.bed	0.000416116806019784	1749
1	478	EBF1	3.77508815180998	2.22447822888384	225	794	998	1091	1091	961	19	9369	1760	EBF1 GM12878 EBF1	GM12878	NA	EBF1	None	ENCSR000DZQ	ENCSR000DZQ.GM12878.EBF1.MA0154.3.pwm.bed	0.000425746231003813	14006
1	476	E2F7	3.76684289600889	7.18803288893056	77	795	423	1450	1450	889	2	9517	1777	E2F7 IMR90 E2F7	IMR90	NA	E2F7	senes shrb	GSE40343	GSE40343.IMR90_senes_shrb.E2F7.MA0758.1.pwm.bed	0.000433360617641669	1019
1	1384	PBX2	3.75816558939158	2.99663932440668	144	796	856	1257	1257	970	9	9450	1770	PBX2 HEPG2 PBX2	HEPG2	NA	PBX2	None	ENCSR849DFF	ENCSR849DFF.HEPG2.PBX2.MA1113.1.pwm.bed	0.000441550935357269	2322
1	2013	ZNF384	3.71477840311867	1.69207165346303	430	797	1116	783	1116	899	48	9164	1731	ZNF384 HEPG2 ZNF384	HEPG2	NA	ZNF384	None	ENCSR101FJU	ENCSR101FJU.HEPG2.ZNF384.MA1125.1.pwm.bed	0.000487329544825392	20125
1	1446	RELA	3.71233233819474	4.00135124790011	107	798	667	1351	1351	939	5	9487	1774	RELA GM18505 RELA	GM18505	NA	RELA	None	ENCSR000EAW	ENCSR000EAW.GM18505.RELA.MA0107.1.pwm.bed	0.000489467923947345	4097
1	1636	SPI1	3.64972116123426	5.35421244402813	86	799	489	1411	1411	900	3	9508	1776	SPI1 OCILY10 SPI1	OCILY10	NA	SPI1	None	GSE56857	GSE56857.OCILY10.SPI1.MA0080.4.pwm.bed	0.000564665853259099	5696
1	231	CREB1	3.62824396720735	Inf	49	800	1	1548	1548	783	0	9545	1779	CREB1 KG1 CREB1	KG1	NA	CREB1	dmso	GSE74928	GSE74928.KG1_dmso.CREB1.MA0018.3.pwm.bed	0.000591810931576739	215
1	1199	MYC	3.62824396720735	Inf	49	800	1	1548	1548	783	0	9545	1779	MYC CA46 MYC	CA46	NA	MYC	None	GSE30726	GSE30726.CA46.MYC.MA0147.3.pwm.bed	0.000591810931576739	418
1	639	ESRRA	3.5983533864728	2.02069151243687	258	802	1039	1032	1039	958	24	9336	1755	ESRRA K562 ESRRA	K562	NA	ESRRA	None	ENCSR486IFJ	ENCSR486IFJ.K562.ESRRA.MA0592.2.pwm.bed	0.000633186594254707	9630
1	1816	TFAP2C	3.58558082984262	1.37295807899792	1035	803	1203	141	1203	716	144	8559	1635	TFAP2C MCF7 TFAP2C	MCF7	NA	TFAP2C	e2	GSE23852	GSE23852.MCF7_e2.TFAP2C.MA0814.1.pwm.bed	0.000651273025811627	25636
1	1087	KLF9	3.56224830870332	11.5637458033552	62	804	327	1503	1503	878	1	9532	1778	KLF9 GBM1B KLF9	GBM1B	NA	KLF9	None	GSE62211	GSE62211.GBM1B.KLF9.MA1107.1.pwm.bed	0.000686364967536721	676
1	120	ARNT	3.5540271865527	Inf	48	805	1	1551	1551	786	0	9546	1779	ARNT 786O ARNT	786O	NA	ARNT	hif1a	GSE67237	GSE67237.786O_hif1a.ARNT.MA0004.1.pwm.bed	0.000697745811048055	652
1	976	IRF3	3.5540271865527	Inf	48	805	1	1551	1551	786	0	9546	1779	IRF3 HEPG2 IRF3	HEPG2	NA	IRF3	None	ENCSR000EEJ	ENCSR000EEJ.HEPG2.IRF3.MA1418.1.pwm.bed	0.000697745811048055	287
1	139	ATF3	3.55251456925698	1.55079382187399	557	807	1150	635	1150	864	68	9037	1711	ATF3 K562 ATF3	K562	NA	ATF3	None	ENCSR000BNU	ENCSR000BNU.K562.ATF3.MA0605.1.pwm.bed	0.000699312614400262	8839
1	1819	TFAP2C	3.52990887541996	1.35789817109178	1087	808	1209	113	1209	710	153	8507	1626	TFAP2C MCF7 TFAP2C	MCF7	NA	TFAP2C	etoh	GSE23852	GSE23852.MCF7_etoh.TFAP2C.MA0814.1.pwm.bed	0.000735765178266099	27646
1	1933	USF2	3.52627228943164	1.48821074782702	659	809	1165	549	1165	841	84	8935	1695	USF2 HELA USF2	HELA	NA	USF2	s3	ENCSR000ECW	ENCSR000ECW.HELA_s3.USF2.MA0526.2.pwm.bed	0.000741034888142338	14521
1	31	AR	3.52527819756838	1.71957788191712	383	810	1105	837	1105	917	42	9211	1737	AR MDAMB453 AR	MDAMB453	NA	AR	dht	GSE45201	GSE45201.MDAMB453_dht.AR.MA0007.3.pwm.bed	0.000741816091406158	12573
1	932	HOXA9	3.51173983262123	6.81177245085133	73	811	436	1464	1464	904	2	9521	1777	HOXA9 SEM HOXA9	SEM	NA	HOXA9	None	GSE38339	GSE38339.SEM.HOXA9.MA0594.1.pwm.bed	0.000764361456632422	2881
1	1860	TP53	3.48918745360827	2.28593714630102	195	812	978	1147	1147	979	16	9399	1763	TP53 ESC TP53	ESC	NA	TP53	damaged	GSE39912	GSE39912.ESC_damaged.TP53.MA0106.3.pwm.bed	0.000804110963324304	6443
1	1520	RFX5	3.47981755182709	Inf	47	813	1	1557	1557	790	0	9547	1779	RFX5 GM12878 RFX5	GM12878	NA	RFX5	None	ENCSR000DZW	ENCSR000DZW.GM12878.RFX5.MA0510.2.pwm.bed	0.00082063751910884	494
1	1444	RELA	3.46881679651477	5.16581228112136	83	814	502	1427	1427	914	3	9511	1776	RELA GM12892 RELA	GM12892	NA	RELA	None	ENCSR000EAN	ENCSR000EAN.GM12892.RELA.MA0107.1.pwm.bed	0.000840655898973591	2481
1	1127	MAX	3.46505060346558	1.44406828070208	745	815	1180	462	1180	819	98	8849	1681	MAX HELA MAX	HELA	NA	MAX	s3	ENCSR000EZF	ENCSR000EZF.HELA_s3.MAX.MA0058.3.pwm.bed	0.000846937288188677	14551
1	969	IRF1	3.45986305602864	2.22910174706228	202	816	992	1133	1133	980	17	9392	1762	IRF1 K562 IRF1	K562	NA	IRF1	None	ENCSR854MCV	ENCSR854MCV.K562.IRF1.MA0050.2.pwm.bed	0.00085606403421198	7600
1	1852	TP53	3.45177679494027	1.90061901312626	283	817	1062	988	1062	956	28	9311	1751	TP53 SAOS2 TP53	SAOS2	NA	TP53	None	GSE15780	GSE15780.SAOS2.TP53.MA0106.3.pwm.bed	0.00087108515935748	13158
1	1483	RELA	3.4486652099528	1.98851322236194	254	818	1045	1046	1046	970	24	9340	1755	RELA LNCAP RELA	LNCAP	NA	RELA	dht tnfa	GSE83860	GSE83860.LNCAP_dht_tnfa.RELA.MA0107.1.pwm.bed	0.00087627607156515	9064
1	1807	TFAP2A	3.39049994368836	1.67200651387066	399	819	1120	820	1120	920	45	9195	1734	TFAP2A MCF7 TFAP2A	MCF7	NA	TFAP2A	None	GSE60270	GSE60270.MCF7.TFAP2A.MA0810.1.pwm.bed	0.00100063484170035	5821
1	1202	MYC	3.38137671349259	1.73975665546631	351	820	1100	881	1100	934	38	9243	1741	MYC BE2C MYC	BE2C	NA	MYC	None	GSE34419	GSE34419.BE2C.MYC.MA0147.3.pwm.bed	0.00102063134113682	14626
1	1318	NR3C1	3.3778771198565	1.75082258764486	344	821	1096	888	1096	935	37	9250	1742	NR3C1 ISHIKAWA NR3C1	ISHIKAWA	NA	NR3C1	None	ENCSR000BJC	ENCSR000BJC.ISHIKAWA.NR3C1.MA0113.3.pwm.bed	0.00102763571424965	9657
1	878	GATA3	3.35447881502607	1.62077601537886	438	822	1134	777	1134	911	51	9156	1728	GATA3 JURKAT GATA3	JURKAT	NA	GATA3	None	GSE68976	GSE68976.JURKAT.GATA3.MA0037.3.pwm.bed	0.00108320045471147	4466
1	1651	SPI1	3.34185352692002	2.96956667833448	127	823	861	1297	1297	994	8	9467	1771	SPI1 RSA411 SPI1	RSA411	NA	SPI1	None	GSE71616	GSE71616.RSA411.SPI1.MA0080.4.pwm.bed	0.00111379715463951	8028
1	1415	POU5F1	3.34118231717654	2.58729047440722	152	824	920	1234	1234	993	11	9442	1768	POU5F1 ESC POU5F1	ESC	NA	POU5F1	primed	GSE69646	GSE69646.ESC_primed.POU5F1.MA1115.1.pwm.bed	0.00111416609233542	8691
1	1529	RUNX1	3.33764224167563	2.4972167254349	160	825	939	1223	1223	996	12	9434	1767	RUNX1 K562 RUNX1	K562	NA	RUNX1	None	ENCSR414TYY	ENCSR414TYY.K562.RUNX1.MA0002.2.pwm.bed	0.00112192358026083	1747
1	119	ARNT	3.3317432170139	1.38529478914934	888	826	1200	298	1200	775	122	8706	1657	ARNT T47D ARNT	T47D	NA	ARNT	haegin2	GSE59935	GSE59935.T47D_haegin2.ARNT.MA0004.1.pwm.bed	0.00113588980568879	35489
1	1937	USF2	3.31389581561463	1.74026800277494	342	827	1099	894	1099	940	37	9252	1742	USF2 A549 USF2	A549	NA	USF2	None	ENCSR563FBT	ENCSR563FBT.A549.USF2.MA0526.2.pwm.bed	0.00118211067995904	7155
1	447	CUX1	3.26468471121319	1.94832908299179	249	828	1055	1056	1056	980	24	9345	1755	CUX1 HEPG2 CUX1	HEPG2	NA	CUX1	None	ENCSR049KIZ	ENCSR049KIZ.HEPG2.CUX1.MA0754.1.pwm.bed	0.00132234390628513	4976
1	1230	MYC	3.25832795115561	2.32859238615032	174	829	963	1191	1191	994	14	9420	1765	MYC HFF MYC	HFF	NA	MYC	oht shbptf	GSE65544	GSE65544.HFF_oht_shbptf.MYC.MA0147.3.pwm.bed	0.0013402227462707	2600
1	671	FLI1	3.25723150943351	Inf	44	830	1	1573	1573	801	0	9550	1779	FLI1 ME1 FLI1	ME1	NA	FLI1	None	GSE46044	GSE46044.ME1.FLI1.MA0475.2.pwm.bed	0.00134199180693842	386
1	1266	NFE2L2	3.24944493908034	1.39020831185373	841	831	1198	345	1198	791	115	8753	1664	NFE2L2 K562 NFE2L2	K562	NA	NFE2L2	None	ENCSR485GKE	ENCSR485GKE.K562.NFE2L2.MA0150.2.pwm.bed	0.00136462556571302	21692
1	1409	POU5F1	3.22990123021475	4.91479685209942	79	832	530	1440	1440	934	3	9515	1776	POU5F1 BGO3 POU5F1	BGO3	NA	POU5F1	None	GSE21614	GSE21614.BGO3.POU5F1.MA0142.1.pwm.bed	0.00142401064097718	1526
1	1494	REST	3.22990123021475	4.91479685209942	79	832	530	1440	1440	934	3	9515	1776	REST PFSK1 REST	PFSK1	NA	REST	None	ENCSR000BJP	ENCSR000BJP.PFSK1.REST.MA0138.2.pwm.bed	0.00142401064097718	5052
1	1326	NR3C1	3.18495217342307	2.24845876931124	180	834	989	1177	1177	1000	15	9414	1764	NR3C1 K562 NR3C1	K562	NA	NR3C1	glucc	ERP007081	ERP007081.K562_glucc.NR3C1.MA0113.3.pwm.bed	0.00157739784132516	2713
1	1463	RELA	3.16400241672451	1.95041590038834	239	835	1054	1076	1076	988	23	9355	1756	RELA HUVEC RELA	HUVEC	NA	RELA	tnf	GSE43070	GSE43070.HUVEC_tnf.RELA.MA0107.1.pwm.bed	0.00165337198275659	4260
1	1229	MYC	3.15841042594782	2.19026464924886	187	836	1001	1165	1165	1000	16	9407	1763	MYC HFF MYC	HFF	NA	MYC	oht	GSE65544	GSE65544.HFF_oht.MYC.MA0147.3.pwm.bed	0.00167279515842067	2878
1	170	BHLHE40	3.13777774108167	2.06274820520254	209	837	1026	1119	1119	994	19	9385	1760	BHLHE40 A549 BHLHE40	A549	NA	BHLHE40	None	ENCSR000DYJ	ENCSR000DYJ.A549.BHLHE40.MA0464.2.pwm.bed	0.00175208942000602	1995
1	1501	REST	3.13653584601047	1.80416573059848	288	838	1084	979	1084	967	30	9306	1749	REST A549 REST	A549	NA	REST	None	ENCSR000BQP	ENCSR000BQP.A549.REST.MA0138.2.pwm.bed	0.00175501002493182	7057
1	1298	NR2C2	3.12603398019695	4.06052423650531	87	839	653	1404	1404	965	4	9507	1775	NR2C2 HEPG2 NR2C2	HEPG2	NA	NR2C2	None	ENCSR000EVS	ENCSR000EVS.HEPG2.NR2C2.MA0504.1.pwm.bed	0.00179582298224687	1063
1	1806	TFAP2A	3.11489177504668	1.63953182422174	383	840	1128	837	1128	935	44	9211	1735	TFAP2A MCF7 TFAP2A	MCF7	NA	TFAP2A	None	GSE60270	GSE60270.MCF7.TFAP2A.MA0003.3.pwm.bed	0.00184029906347531	5781
1	1304	NR2F1	3.05379037941162	1.46142300763194	595	841	1174	598	1174	871	77	8999	1702	NR2F1 K562 NR2F1	K562	NA	NR2F1	None	ENCSR970NKQ	ENCSR970NKQ.K562.NR2F1.MA0017.2.pwm.bed	0.00211579258615529	23307
1	1142	MEF2B	3.00123118608321	3.51041153026969	94	842	762	1383	1383	996	5	9500	1774	MEF2B DOHH2 MEF2B	DOHH2	NA	MEF2B	None	GSE69558	GSE69558.DOHH2.MEF2B.MA0660.1.pwm.bed	0.0023851527020662	3848
1	1672	SREBF1	2.98658589918522	2.65919131650716	128	843	910	1294	1294	1020	9	9466	1770	SREBF1 A549 SREBF1	A549	NA	SREBF1	None	ENCSR897MYK	ENCSR897MYK.A549.SREBF1.MA0829.1.pwm.bed	0.00246403000721185	1435
1	1830	TFAP2C	2.98378061227923	1.26995788317703	1426	844	1244	30	1244	706	215	8168	1564	TFAP2C SKBR3 TFAP2C	SKBR3	NA	TFAP2C	None	GSE36351	GSE36351.SKBR3.TFAP2C.MA0524.2.pwm.bed	0.00247705932129012	58820
1	168	BHLHE22	2.97378672422868	1.86162944465492	248	845	1073	1059	1073	992	25	9346	1754	BHLHE22 CAL1 BHLHE22	CAL1	NA	BHLHE22	None	GSE43876	GSE43876.CAL1.BHLHE22.MA0818.1.pwm.bed	0.00253172210209321	10092
1	1657	SPIB	2.97290261436511	2.96289371671966	111	846	863	1338	1338	1020	7	9483	1772	SPIB OCILY10 SPIB	OCILY10	NA	SPIB	None	GSE56857	GSE56857.OCILY10.SPIB.MA0081.1.pwm.bed	0.00253388259741996	8010
1	1458	RELA	2.96055007895024	Inf	40	847	1	1586	1586	811	0	9554	1779	RELA HELAB2 RELA	HELAB2	NA	RELA	ta	GSE24518	GSE24518.HELAB2_ta.RELA.MA0107.1.pwm.bed	0.00260391004483511	252
1	1438	RBPJ	2.94786874861411	3.47270257162736	93	848	772	1386	1386	1000	5	9501	1774	RBPJ LCL RBPJ	LCL	NA	RBPJ	None	GSE75503	GSE75503.LCL.RBPJ.MA1116.1.pwm.bed	0.00267790314528801	3941
1	504	ELF3	2.92925196734742	1.29868882601224	1151	849	1232	87	1232	723	169	8443	1610	ELF3 PDAC ELF3	PDAC	NA	ELF3	shctr	GSE64557	GSE64557.PDAC_shctr.ELF3.MA0640.1.pwm.bed	0.00279189967801538	40220
1	1071	KLF4	2.91901942258897	1.54271112096361	442	850	1153	769	1153	924	54	9152	1725	KLF4 BJ KLF4	BJ	NA	KLF4	induced	GSE36570	GSE36570.BJ_induced.KLF4.MA0039.3.pwm.bed	0.00285509864496578	25379
1	1025	JUND	2.91670658203947	1.71952288795152	302	851	1106	953	1106	970	33	9292	1746	JUND ESC JUND	ESC	NA	JUND	h1	ENCSR000BKP	ENCSR000BKP.ESC_h1.JUND.MA0491.1.pwm.bed	0.00286697115911228	4808
1	966	IRF1	2.90255929003648	3.87221031597254	83	852	699	1427	1427	993	4	9511	1775	IRF1 K562 IRF1	K562	NA	IRF1	None	ENCSR000EGL	ENCSR000EGL.K562.IRF1.MA0050.2.pwm.bed	0.00295842511991423	2080
1	1659	SPIB	2.89874333371817	2.33866932809762	150	853	960	1238	1238	1020	12	9444	1767	SPIB OCILY3 SPIB	OCILY3	NA	SPIB	shctr	GSE56857	GSE56857.OCILY3_shctr.SPIB.MA0081.1.pwm.bed	0.00298103518029337	12711
1	1671	SREBF1	2.89351402817755	2.61709046569994	126	854	915	1300	1300	1020	9	9468	1770	SREBF1 A549 SREBF1	A549	NA	SREBF1	None	ENCSR897MYK	ENCSR897MYK.A549.SREBF1.MA0595.1.pwm.bed	0.00301361360169006	1444
1	1145	MEF2B	2.88850331769119	9.68848247575581	52	855	358	1535	1535	916	1	9542	1778	MEF2B SUDHL4 MEF2B	SUDHL4	NA	MEF2B	None	GSE69558	GSE69558.SUDHL4.MEF2B.MA0660.1.pwm.bed	0.003045019188988	2109
1	1521	RFX5	2.88639756203579	Inf	39	856	1	1590	1590	816	0	9555	1779	RFX5 ESC RFX5	ESC	NA	RFX5	h1	ENCSR000ECF	ENCSR000ECF.ESC_h1.RFX5.MA0510.2.pwm.bed	0.003052678600474	975
1	1637	SPI1	2.88639756203579	Inf	39	856	1	1590	1590	816	0	9555	1779	SPI1 OCILY3 SPI1	OCILY3	NA	SPI1	None	GSE56857	GSE56857.OCILY3.SPI1.MA0080.4.pwm.bed	0.003052678600474	1818
1	1176	MYC	2.86048067509883	2.06026365929577	187	858	1028	1165	1165	1020	17	9407	1762	MYC HELA MYC	HELA	NA	MYC	s3	ENCSR000DLN	ENCSR000DLN.HELA_s3.MYC.MA0147.3.pwm.bed	0.00323661843375802	2125
1	464	E2F4	2.81876033764235	4.47602726738756	72	859	584	1468	1468	970	3	9522	1776	E2F4 MCF7 E2F4	MCF7	NA	E2F4	ici	GSE41561	GSE41561.MCF7_ici.E2F4.MA0470.1.pwm.bed	0.00355881952615635	376
1	974	IRF3	2.81225217865109	Inf	38	860	1	1596	1596	819	0	9556	1779	IRF3 GM12878 IRF3	GM12878	NA	IRF3	None	ENCSR000DZX	ENCSR000DZX.GM12878.IRF3.MA1418.1.pwm.bed	0.00360416061145906	210
1	1321	NR3C1	2.81225217865109	Inf	38	860	1	1596	1596	819	0	9556	1779	NR3C1 ISHIKAWA NR3C1	ISHIKAWA	NA	NR3C1	None	ENCSR000BLB	ENCSR000BLB.ISHIKAWA.NR3C1.MA0113.3.pwm.bed	0.00360416061145906	259
1	1832	TFAP2C	2.77581260899683	1.25310496204192	1448	862	1252	27	1252	714	221	8146	1558	TFAP2C SKBR3 TFAP2C	SKBR3	NA	TFAP2C	None	GSE36351	GSE36351.SKBR3.TFAP2C.MA0815.1.pwm.bed	0.00391507054006083	59237
1	1668	SREBF1	2.75908971867391	2.16522082307839	162	863	1007	1218	1218	1030	14	9432	1765	SREBF1 MCF7 SREBF1	MCF7	NA	SREBF1	None	ENCSR197DJH	ENCSR197DJH.MCF7.SREBF1.MA0829.1.pwm.bed	0.00406404915213937	3699
1	909	HIF1A	2.72756643673981	2.82794473388095	106	864	880	1353	1353	1030	7	9488	1772	HIF1A 786O HIF1A	786O	NA	HIF1A	hif1a	GSE67237	GSE67237.786O_hif1a.HIF1A.MA1106.1.pwm.bed	0.00436495013791667	1295
1	1098	MAFF	2.68539050595006	1.35992820319247	740	865	1208	469	1208	847	103	8854	1676	MAFF HELA MAFF	HELA	NA	MAFF	s3	ENCSR140DSL	ENCSR140DSL.HELA_s3.MAFF.MA0495.2.pwm.bed	0.00480455149839137	41008
1	1781	TCF7L2	2.6788857984072	1.42819067258069	560	866	1184	631	1184	894	74	9034	1705	TCF7L2 PANC1 TCF7L2	PANC1	NA	TCF7L2	None	ENCSR000EXL	ENCSR000EXL.PANC1.TCF7L2.MA0523.1.pwm.bed	0.00487142225425265	9524
1	1811	TFAP2A	2.65633738668977	1.33001810704073	842	867	1223	344	1223	811	120	8752	1659	TFAP2A MCF7 TFAP2A	MCF7	NA	TFAP2A	e2	GSE60270	GSE60270.MCF7_e2.TFAP2A.MA0872.1.pwm.bed	0.00512510753337084	18357
1	1808	TFAP2A	2.64487809795746	1.55865641289222	373	868	1148	853	1148	956	45	9221	1734	TFAP2A MCF7 TFAP2A	MCF7	NA	TFAP2A	None	GSE60270	GSE60270.MCF7.TFAP2A.MA0872.1.pwm.bed	0.00525607608259447	5721
1	1782	TCF7L2	2.62324688845867	2.3919325719197	128	869	951	1294	1294	1040	10	9466	1769	TCF7L2 CD34 TCF7L2	CD34	NA	TCF7L2	prog bio	GSE29194	GSE29194.CD34_prog_bio.TCF7L2.MA0523.1.pwm.bed	0.00551814110033182	3791
1	466	E2F4	2.62256258026629	8.93947714692676	48	870	369	1551	1551	930	1	9546	1778	E2F4 RETINAL E2F4	RETINAL	NA	E2F4	pigment	GSE60024	GSE60024.RETINAL_pigment.E2F4.MA0470.1.pwm.bed	0.00552049007387284	284
1	1773	TCF7	2.62127874691075	2.61470259886916	112	871	916	1334	1334	1040	8	9482	1771	TCF7 GM12878 TCF7	GM12878	NA	TCF7	None	ENCSR501DKS	ENCSR501DKS.GM12878.TCF7.MA0769.1.pwm.bed	0.00553047666592498	5016
1	1589	SNAI2	2.59862947250399	2.11086662571994	158	872	1017	1225	1225	1040	14	9436	1765	SNAI2 KERATINOCYTE SNAI2	KERATINOCYTE	NA	SNAI2	lacz diff	GSE55421	GSE55421.KERATINOCYTE_lacz_diff.SNAI2.MA0745.1.pwm.bed	0.00581987301483825	3763
1	848	GATA2	2.58958161227201	1.52397582367368	397	873	1159	823	1159	952	49	9197	1730	GATA2 CD34 GATA2	CD34	NA	GATA2	dmso	GSE60792	GSE60792.CD34_dmso.GATA2.MA0036.3.pwm.bed	0.00593232192889766	4308
1	1467	RELA	2.58932332275919	2.29380620225462	135	874	977	1273	1273	1040	11	9459	1768	RELA AC16 RELA	AC16	NA	RELA	tnfa	GSE51169	GSE51169.AC16_tnfa.RELA.MA0107.1.pwm.bed	0.00593232192889766	2511
1	1698	STAT2	2.58827375621421	4.22559128098268	68	875	629	1485	1485	996	3	9526	1776	STAT2 K562 STAT2	K562	NA	STAT2	None	ENCSR000FBC	ENCSR000FBC.K562.STAT2.MA0517.1.pwm.bed	0.00593987980461477	1137
1	1536	RUNX1	2.58159010658549	2.0577906715996	165	876	1029	1213	1213	1040	15	9429	1764	RUNX1 JURKAT RUNX1	JURKAT	NA	RUNX1	None	GSE42575	GSE42575.JURKAT.RUNX1.MA0002.2.pwm.bed	0.00602511379104943	3069
1	1823	TFAP2C	2.56817420758465	1.23582060967389	1475	877	1257	25	1257	720	228	8119	1551	TFAP2C BT474 TFAP2C	BT474	NA	TFAP2C	None	GSE36351	GSE36351.BT474.TFAP2C.MA0815.1.pwm.bed	0.00620705602377047	58191
1	1809	TFAP2A	2.56568911866019	1.3272987637554	813	878	1224	377	1224	826	116	8781	1663	TFAP2A MCF7 TFAP2A	MCF7	NA	TFAP2A	e2	GSE60270	GSE60270.MCF7_e2.TFAP2A.MA0003.3.pwm.bed	0.00623556530076066	17579
1	1224	MYC	2.55664117329082	1.97045405349324	179	879	1050	1178	1178	1040	17	9415	1762	MYC LS174T MYC	LS174T	NA	MYC	bi8622	GSE59223	GSE59223.LS174T_bi8622.MYC.MA0147.3.pwm.bed	0.00635959439419818	2053
1	1380	PAX5	2.55129853128992	2.92371551966722	94	880	869	1383	1383	1040	6	9500	1773	PAX5 OCILY7 PAX5	OCILY7	NA	PAX5	None	GSE69558	GSE69558.OCILY7.PAX5.MA0014.3.pwm.bed	0.00643099634532739	3182
1	1700	STAT3	2.54362986486929	1.41195256833147	554	881	1193	640	1193	905	74	9040	1705	STAT3 MCF10A STAT3	MCF10A	NA	STAT3	None	ENCSR000DOZ	ENCSR000DOZ.MCF10A.STAT3.MA0144.2.pwm.bed	0.00653813212829983	13427
1	1517	RFX1	2.53838860093952	2.14292175173829	149	882	1012	1244	1244	1050	13	9445	1766	RFX1 HEPG2 RFX1	HEPG2	NA	RFX1	None	ENCSR928API	ENCSR928API.HEPG2.RFX1.MA0509.1.pwm.bed	0.00661001249053826	2120
1	1558	RXRA	2.52879762642719	3.17131633951791	85	883	832	1421	1421	1050	5	9509	1774	RXRA ESC RXRA	ESC	NA	RXRA	h1	ENCSR000BJW	ENCSR000BJW.ESC_h1.RXRA.MA0512.2.pwm.bed	0.00674995902061974	1685
1	184	CEBPA	2.51574195290176	Inf	34	884	1	1616	1616	834	0	9560	1779	CEBPA KASUMI1 CEBPA	KASUMI1	NA	CEBPA	sictr	GSE60130	GSE60130.KASUMI1_sictr.CEBPA.MA0102.3.pwm.bed	0.00694808700807552	732
1	1524	RFX5	2.48291219268395	2.5438643891049	109	885	930	1343	1343	1050	8	9485	1771	RFX5 IMR90 RFX5	IMR90	NA	RFX5	None	ENCSR000EFD	ENCSR000EFD.IMR90.RFX5.MA0510.2.pwm.bed	0.00748521023634739	2315
1	1821	TFAP2C	2.47303427399062	1.2262472792883	1509	886	1259	18	1259	721	235	8085	1544	TFAP2C BT474 TFAP2C	BT474	NA	TFAP2C	None	GSE36351	GSE36351.BT474.TFAP2C.MA0524.2.pwm.bed	0.00764876768474729	57739
1	1411	POU5F1	2.46270245996711	2.24212424337806	132	887	990	1284	1284	1050	11	9462	1768	POU5F1 NCCIT POU5F1	NCCIT	NA	POU5F1	snf5	GSE36134	GSE36134.NCCIT_snf5.POU5F1.MA1115.1.pwm.bed	0.0078240818740388	8154
1	1818	TFAP2C	2.45379539780903	1.26479824808647	1105	888	1247	105	1247	747	166	8489	1613	TFAP2C MCF7 TFAP2C	MCF7	NA	TFAP2C	etoh	GSE23852	GSE23852.MCF7_etoh.TFAP2C.MA0524.2.pwm.bed	0.00797721142590399	28532
1	1989	ZFX	2.44163221653827	Inf	33	889	1	1620	1620	837	0	9561	1779	ZFX RPMI8402 ZFX	RPMI8402	NA	ZFX	None	GSE43147	GSE43147.RPMI8402.ZFX.MA0146.2.pwm.bed	0.00819455715560736	269
1	987	JUN	2.44050845573241	2.66619347705304	100	890	907	1365	1365	1050	7	9494	1772	JUN ESC JUN	ESC	NA	JUN	h1	ENCSR000ECA	ENCSR000ECA.ESC_h1.JUN.MA0489.1.pwm.bed	0.00820655725571304	1154
1	479	EBF1	2.43450058846396	1.87144928028771	190	891	1072	1158	1158	1040	19	9404	1760	EBF1 ASC EBF1	ASC	NA	EBF1	None	GSE54889	GSE54889.ASC.EBF1.MA0154.3.pwm.bed	0.00831153376897927	8397
1	1815	TFAP2C	2.42808698865415	1.2674827336092	1068	892	1245	126	1245	754	160	8526	1619	TFAP2C MCF7 TFAP2C	MCF7	NA	TFAP2C	e2	GSE23852	GSE23852.MCF7_e2.TFAP2C.MA0524.2.pwm.bed	0.00842573164928381	27078
1	233	CREB3	2.42470754364406	8.37813492110427	45	893	377	1568	1568	946	1	9549	1778	CREB3 K562 CREB3	K562	NA	CREB3	None	ENCSR093FKD	ENCSR093FKD.K562.CREB3.MA0638.1.pwm.bed	0.00846308859481045	1013
1	474	E2F7	2.42470754364406	8.37813492110427	45	893	377	1568	1568	946	1	9549	1778	E2F7 IMR90 E2F7	IMR90	NA	E2F7	senes e2f7	GSE40343	GSE40343.IMR90_senes_e2f7.E2F7.MA0758.1.pwm.bed	0.00846308859481045	343
1	1690	STAT1	2.42470754364406	8.37813492110427	45	893	377	1568	1568	946	1	9549	1778	STAT1 K562 STAT1	K562	NA	STAT1	None	ENCSR000EHK	ENCSR000EHK.K562.STAT1.MA0137.3.pwm.bed	0.00846308859481045	995
1	201	CEBPB	2.42093343301568	2.22490419861091	131	896	997	1286	1286	1060	11	9463	1768	CEBPB GM12878 CEBPB	GM12878	NA	CEBPB	None	ENCSR681NOM	ENCSR681NOM.GM12878.CEBPB.MA0466.2.pwm.bed	0.00852742726058384	2314
1	1774	TCF7	2.41844959334252	2.0991115517771	146	897	1020	1253	1253	1060	13	9448	1766	TCF7 K562 TCF7	K562	NA	TCF7	None	ENCSR863KUB	ENCSR863KUB.K562.TCF7.MA0769.1.pwm.bed	0.00856677636508444	1794
1	798	FOXP1	2.41726534483699	1.96377159472018	168	898	1051	1205	1205	1050	16	9426	1763	FOXP1 SUDHL6 FOXP1	SUDHL6	NA	FOXP1	None	ERP010999	ERP010999.SUDHL6.FOXP1.MA0481.2.pwm.bed	0.00858060252270433	8914
1	1302	NR2C2	2.41239082651191	3.44908246729228	74	899	779	1461	1461	1050	4	9520	1775	NR2C2 WI38VA13 NR2C2	WI38VA13	NA	NR2C2	None	GSE46237	GSE46237.WI38VA13.NR2C2.MA0504.1.pwm.bed	0.00865817042847358	879
1	1681	SRF	2.41239082651191	3.44908246729228	74	899	779	1461	1461	1050	4	9520	1775	SRF GM12878 SRF	GM12878	NA	SRF	None	ENCSR000BGE	ENCSR000BGE.GM12878.SRF.MA0083.3.pwm.bed	0.00865817042847358	1703
1	1151	MEIS1	2.40253583480058	2.04298864223435	153	901	1034	1232	1232	1060	14	9441	1765	MEIS1 SEM MEIS1	SEM	NA	MEIS1	None	GSE38339	GSE38339.SEM.MEIS1.MA0498.2.pwm.bed	0.00884705730711686	6353
1	913	HMBOX1	2.39463970064339	1.42226486068276	491	902	1190	705	1190	932	65	9103	1714	HMBOX1 K562 HMBOX1	K562	NA	HMBOX1	None	ENCSR757IIU	ENCSR757IIU.K562.HMBOX1.MA0895.1.pwm.bed	0.00899939321407332	18598
1	153	BACH1	2.37551492680808	3.058427153715	82	903	849	1431	1431	1060	5	9512	1774	BACH1 GM12878 BACH1	GM12878	NA	BACH1	None	ENCSR585CVE	ENCSR585CVE.GM12878.BACH1.MA0591.1.pwm.bed	0.009394134829158	1341
1	505	ELF4	2.3675296054563	Inf	32	904	1	1623	1623	843	0	9562	1779	ELF4 T3M1 ELF4	T3M1	NA	ELF4	None	GSE53357	GSE53357.T3M1.ELF4.MA0641.1.pwm.bed	0.00955787684564567	132
1	1810	TFAP2A	2.36152653845594	1.30498708522834	814	905	1229	376	1229	837	118	8780	1661	TFAP2A MCF7 TFAP2A	MCF7	NA	TFAP2A	e2	GSE60270	GSE60270.MCF7_e2.TFAP2A.MA0810.1.pwm.bed	0.00968020040821572	18014
1	1817	TFAP2C	2.31366859301204	1.25878927601706	1055	906	1249	131	1249	762	159	8539	1620	TFAP2C MCF7 TFAP2C	MCF7	NA	TFAP2C	e2	GSE23852	GSE23852.MCF7_e2.TFAP2C.MA0815.1.pwm.bed	0.0107959950194163	27031
1	795	FOXO1	2.30691847518851	2.76674928324506	89	907	897	1397	1397	1070	6	9505	1773	FOXO1 BCELL FOXO1	BCELL	NA	FOXO1	germinal center	GSE68349	GSE68349.BCELL_germinal_center.FOXO1.MA0480.1.pwm.bed	0.0109530155432194	2746
1	691	FOSL1	2.29343411828254	Inf	31	908	1	1627	1627	845	0	9563	1779	FOSL1 ESC FOSL1	ESC	NA	FOSL1	h1	ENCSR000BNS	ENCSR000BNS.ESC_h1.FOSL1.MA0477.1.pwm.bed	0.0112859857976059	351
1	1697	STAT2	2.27531142207146	4.9352022959748	53	909	527	1529	1529	988	2	9541	1777	STAT2 K562 STAT2	K562	NA	STAT2	None	ENCSR000FAT	ENCSR000FAT.K562.STAT2.MA0517.1.pwm.bed	0.0117539587142871	548
1	1218	MYC	2.27200432657941	1.71610599615922	220	910	1110	1100	1110	1040	24	9374	1755	MYC PAVE MYC	PAVE	NA	MYC	None	GSE47152	GSE47152.PAVE.MYC.MA0147.3.pwm.bed	0.0118307900474994	2950
1	904	HIF1A	2.25611865342123	2.15603399296078	127	911	1009	1297	1297	1070	11	9467	1768	HIF1A HUVEC HIF1A	HUVEC	NA	HIF1A	hypox	GSE39089	GSE39089.HUVEC_hypox.HIF1A.MA1106.1.pwm.bed	0.012258079561342	1473
1	1184	MYC	2.25009668334907	1.46520461242063	390	912	1172	828	1172	971	50	9204	1729	MYC MCF10A MYC	MCF10A	NA	MYC	None	ENCSR000DOM	ENCSR000DOM.MCF10A.MYC.MA0147.3.pwm.bed	0.0124156066409118	8187
1	790	FOXK1	2.24940626976855	1.98873799150401	149	913	1044	1244	1244	1070	14	9445	1765	FOXK1 HEK293T FOXK1	HEK293T	NA	FOXK1	None	GSE51673	GSE51673.HEK293T.FOXK1.MA0852.2.pwm.bed	0.0124217395465841	1181
1	1758	TCF12	2.22303293234008	2.30189971769347	111	914	973	1338	1338	1080	9	9483	1770	TCF12 KASUMI1 TCF12	KASUMI1	NA	TCF12	None	GSE23730	GSE23730.KASUMI1.TCF12.MA0521.1.pwm.bed	0.0131850061937889	2639
1	994	JUN	2.19103166602772	1.27651588416608	864	915	1240	323	1240	826	128	8730	1651	JUN K562 JUN	K562	NA	JUN	None	ENCSR000EFS	ENCSR000EFS.K562.JUN.MA0488.1.pwm.bed	0.0141777301538134	17878
1	160	BATF	2.18438381843093	2.01157455716749	140	916	1041	1266	1266	1070	13	9454	1766	BATF OCILY10 BATF	OCILY10	NA	BATF	None	GSE56857	GSE56857.OCILY10.BATF.MA0462.1.pwm.bed	0.0143807048903229	5404
1	1506	REST	2.15619050741171	4.74797786887932	51	917	556	1538	1538	1000	2	9543	1777	REST PANC1 REST	PANC1	NA	REST	None	ENCSR000BUP	ENCSR000BUP.PANC1.REST.MA0138.2.pwm.bed	0.0153284987621389	4122
1	131	ASCL1	2.08758881635929	1.41206465361905	421	918	1192	795	1192	968	56	9173	1723	ASCL1 NCIH889 ASCL1	NCIH889	NA	ASCL1	None	GSE69394	GSE69394.NCIH889.ASCL1.MA1100.1.pwm.bed	0.0179319685562113	22499
1	210	CEBPD	2.08212067196625	1.43781507893235	383	919	1182	837	1182	979	50	9211	1729	CEBPD HEPG2 CEBPD	HEPG2	NA	CEBPD	None	ENCSR000BQJ	ENCSR000BQJ.HEPG2.CEBPD.MA0836.1.pwm.bed	0.0181394152508109	9171
1	169	BHLHE40	2.05726084260061	1.76105001791471	179	920	1093	1178	1178	1060	19	9415	1760	BHLHE40 HEPG2 BHLHE40	HEPG2	NA	BHLHE40	None	ENCSR000BID	ENCSR000BID.HEPG2.BHLHE40.MA0464.2.pwm.bed	0.0191871643808955	2457
1	211	CEBPD	2.0421584958754	1.2855367656916	736	921	1237	470	1237	876	108	8858	1671	CEBPD K562 CEBPD	K562	NA	CEBPD	None	ENCSR000BVY	ENCSR000BVY.K562.CEBPD.MA0836.1.pwm.bed	0.0198445538822004	10837
1	214	CLOCK	2.03382651923909	7.2565078805267	39	922	417	1590	1590	976	1	9555	1778	CLOCK U2OS CLOCK	U2OS	NA	CLOCK	None	GSE44236	GSE44236.U2OS.CLOCK.MA0819.1.pwm.bed	0.0201851158322978	2511
1	1587	SMAD4	2.03382651923909	7.2565078805267	39	922	417	1590	1590	976	1	9555	1778	SMAD4 ESC SMAD4	ESC	NA	SMAD4	None	GSE29422	GSE29422.ESC.SMAD4.MA1153.1.pwm.bed	0.0201851158322978	492
1	981	IRF4	2.02628305761203	1.9074480976274	143	924	1061	1261	1261	1080	14	9451	1765	IRF4 OCILY10 IRF4	OCILY10	NA	IRF4	None	GSE56857	GSE56857.OCILY10.IRF4.MA1419.1.pwm.bed	0.0205165549334661	8380
1	1831	TFAP2C	2.01731996891269	1.20288691017902	1349	925	1267	37	1267	743	213	8245	1566	TFAP2C SKBR3 TFAP2C	SKBR3	NA	TFAP2C	None	GSE36351	GSE36351.SKBR3.TFAP2C.MA0814.1.pwm.bed	0.0209217382592384	57124
1	129	ASCL1	2.01191942468213	1.42608942893172	380	926	1185	843	1185	985	50	9214	1729	ASCL1 NCIH2107 ASCL1	NCIH2107	NA	ASCL1	None	GSE69394	GSE69394.NCIH2107.ASCL1.MA1100.1.pwm.bed	0.0211586891761041	16350
1	1612	SOX9	2.0114909733044	2.19703179490922	106	927	1000	1353	1353	1090	9	9488	1770	SOX9 HT29 SOX9	HT29	NA	SOX9	None	GSE63629	GSE63629.HT29.SOX9.MA0077.1.pwm.bed	0.0211586891761041	1040
1	462	E2F4	1.99712338121733	Inf	27	928	1	1649	1649	859	0	9567	1779	E2F4 MCF7 E2F4	MCF7	NA	E2F4	None	ENCSR505NMN	ENCSR505NMN.MCF7.E2F4.MA0470.1.pwm.bed	0.0217764159824864	153
1	968	IRF1	1.99712338121733	Inf	27	928	1	1649	1649	859	0	9567	1779	IRF1 K562 IRF1	K562	NA	IRF1	None	ENCSR000EGU	ENCSR000EGU.K562.IRF1.MA0050.2.pwm.bed	0.0217764159824864	492
1	1301	NR2C2	1.99712338121733	Inf	27	928	1	1649	1649	859	0	9567	1779	NR2C2 HELA NR2C2	HELA	NA	NR2C2	None	GSE46237	GSE46237.HELA.NR2C2.MA0504.1.pwm.bed	0.0217764159824864	280
1	1964	YY1	1.99712338121733	Inf	27	928	1	1649	1649	859	0	9567	1779	YY1 GM12878 YY1	GM12878	NA	YY1	None	ENCSR000EUM	ENCSR000EUM.GM12878.YY1.MA0095.2.pwm.bed	0.0217764159824864	584
1	986	JUN	1.99443454365271	2.28450689371364	98	932	979	1371	1371	1090	8	9496	1771	JUN ESC JUN	ESC	NA	JUN	h1	ENCSR000ECA	ENCSR000ECA.ESC_h1.JUN.MA0488.1.pwm.bed	0.0218881476781293	1211
1	187	CEBPB	1.99277569322968	1.31155294431233	613	933	1225	582	1225	913	88	8981	1691	CEBPB K562 CEBPB	K562	NA	CEBPB	None	ENCSR000BRQ	ENCSR000BRQ.K562.CEBPB.MA0466.2.pwm.bed	0.0219483627442884	31676
1	1750	TBXT	1.99123787883679	1.74100511727009	177	934	1098	1184	1184	1070	19	9417	1760	TBXT ESC T	ESC	NA	T	h9 mesoderm	GSE60606	GSE60606.ESC_h9_mesoderm.T.MA0009.2.pwm.bed	0.0220026358515838	9948
1	199	CEBPB	1.9881998692279	1.28944229514279	691	935	1236	519	1236	897	101	8903	1678	CEBPB K562 CEBPB	K562	NA	CEBPB	None	ENCSR000EHE	ENCSR000EHE.K562.CEBPB.MA0466.2.pwm.bed	0.0221333925263741	56569
1	1139	MEF2A	1.97684063375203	2.03569926719133	120	936	1036	1315	1315	1100	11	9474	1768	MEF2A K562 MEF2A	K562	NA	MEF2A	None	ENCSR000BNV	ENCSR000BNV.K562.MEF2A.MA0052.3.pwm.bed	0.0226956687264766	2696
1	1726	TAL1	1.96953010489842	1.69130405245321	190	937	1117	1158	1158	1070	21	9404	1758	TAL1 CHRF28811 TAL1	CHRF28811	NA	TAL1	None	ERP008568	ERP008568.CHRF28811.TAL1.MA0091.1.pwm.bed	0.0230563082843663	5710
1	1547	RUNX1	1.92169057311727	1.90958836544197	133	938	1060	1281	1281	1090	13	9461	1766	RUNX1 U937 RUNX1	U937	NA	RUNX1	None	GSE65427	GSE65427.U937.RUNX1.MA0002.2.pwm.bed	0.0257137877468578	4751
1	2000	ZNF143	1.92112258847248	4.37376432409928	47	939	600	1557	1557	1030	2	9547	1777	ZNF143 FLP76 ZNF143	FLP76	NA	ZNF143	t4	GSE39263	GSE39263.FLP76_t4.ZNF143.MA0088.2.pwm.bed	0.0257200190238592	5027
1	1507	REST	1.90907736377878	2.23741546008422	96	940	991	1376	1376	1100	8	9498	1771	REST ISHIKAWA REST	ISHIKAWA	NA	REST	None	ENCSR000BUU	ENCSR000BUU.ISHIKAWA.REST.MA0138.2.pwm.bed	0.0264152210197446	9497
1	127	ASCL1	1.87218713091403	1.52718338017472	253	941	1157	1047	1157	1050	31	9341	1748	ASCL1 SCLC ASCL1	SCLC	NA	ASCL1	asclp ne	GSE61197	GSE61197.SCLC_asclp_ne.ASCL1.MA1100.1.pwm.bed	0.028726499771473	7349
1	1152	MEIS2	1.86792351377956	1.30717318785696	570	942	1228	625	1228	932	82	9024	1697	MEIS2 K562 MEIS2	K562	NA	MEIS2	None	ENCSR851BNE	ENCSR851BNE.K562.MEIS2.MA0774.1.pwm.bed	0.0289791104177776	22063
1	1667	SREBF1	1.86167285342099	1.70094082889541	173	943	1114	1193	1193	1080	19	9421	1760	SREBF1 MCF7 SREBF1	MCF7	NA	SREBF1	None	ENCSR197DJH	ENCSR197DJH.MCF7.SREBF1.MA0595.1.pwm.bed	0.0293680370951495	3859
1	157	BACH2	1.84986888706702	2.31643227772779	87	944	969	1404	1404	1110	7	9507	1772	BACH2 DOHH2 BACH2	DOHH2	NA	BACH2	None	GSE69558	GSE69558.DOHH2.BACH2.MA1101.1.pwm.bed	0.0301452288261302	2988
1	1141	MEF2B	1.84901072045716	Inf	25	945	1	1667	1667	871	0	9569	1779	MEF2B DB MEF2B	DB	NA	MEF2B	None	GSE69558	GSE69558.DB.MEF2B.MA0660.1.pwm.bed	0.0301728919296268	1226
1	1820	TFAP2C	1.84253932602793	1.20836169886459	1105	946	1262	105	1262	771	173	8489	1606	TFAP2C MCF7 TFAP2C	MCF7	NA	TFAP2C	etoh	GSE23852	GSE23852.MCF7_etoh.TFAP2C.MA0815.1.pwm.bed	0.0305934886726929	29292
1	1877	TP53	1.84166738520738	2.93301104999766	63	947	868	1498	1498	1100	4	9531	1775	TP53 KERATINOCYTE TP53	KERATINOCYTE	NA	TP53	adria	GSE56674	GSE56674.KERATINOCYTE_adria.TP53.MA0106.3.pwm.bed	0.0306226028538936	6669
1	1603	SOX2	1.83691727541307	1.67205326683196	179	948	1119	1178	1178	1080	20	9415	1759	SOX2 RENVM SOX2	RENVM	NA	SOX2	None	GSE49404	GSE49404.RENVM.SOX2.MA0143.3.pwm.bed	0.0309267193633007	6058
1	1822	TFAP2C	1.8216980607943	1.17705609303283	1494	949	1279	20	1279	749	241	8100	1538	TFAP2C BT474 TFAP2C	BT474	NA	TFAP2C	None	GSE36351	GSE36351.BT474.TFAP2C.MA0814.1.pwm.bed	0.0319959635227579	57542
1	875	GATA3	1.81225097161068	1.18938318898403	1293	950	1271	44	1271	755	206	8301	1573	GATA3 KELLY GATA3	KELLY	NA	GATA3	None	GSE65664	GSE65664.KELLY.GATA3.MA0037.3.pwm.bed	0.0326651674862522	14551
1	116	ARID3A	1.7749650622216	Inf	24	951	1	1669	1669	874	0	9570	1779	ARID3A GM12878 ARID3A	GM12878	NA	ARID3A	None	ENCSR725LYT	ENCSR725LYT.GM12878.ARID3A.MA0151.1.pwm.bed	0.0355187321891021	285
1	1692	STAT1	1.7749650622216	Inf	24	951	1	1669	1669	874	0	9570	1779	STAT1 K562 STAT1	K562	NA	STAT1	None	ENCSR000FAU	ENCSR000FAU.K562.STAT1.MA0137.3.pwm.bed	0.0355187321891021	276
1	1048	JUND	1.7703462621858	1.19349643909581	1192	953	1270	68	1270	764	189	8402	1590	JUND K562 JUND	K562	NA	JUND	None	ENCSR000EGN	ENCSR000EGN.K562.JUND.MA0492.1.pwm.bed	0.0358608272166425	32583
1	1231	MYC	1.76655620616825	2.07136867971859	100	954	1025	1365	1365	1110	9	9494	1770	MYC BREAST MYC	BREAST	NA	MYC	primary	GSE66252	GSE66252.BREAST_primary.MYC.MA0147.3.pwm.bed	0.0361372321213215	1159
1	1453	RELA	1.76328108002884	2.26270765405926	85	955	986	1421	1421	1120	7	9509	1772	RELA HELAB2 RELA	HELAB2	NA	RELA	dmso	GSE24518	GSE24518.HELAB2_dmso.RELA.MA0107.1.pwm.bed	0.0363726559488704	823
1	194	CEBPB	1.75776808405881	1.35552179013968	412	956	1210	807	1210	991	57	9182	1722	CEBPB ESC CEBPB	ESC	NA	CEBPB	h1	ENCSR000EBV	ENCSR000EBV.ESC_h1.CEBPB.MA0466.2.pwm.bed	0.0367987858680551	24028
1	1473	RELA	1.74818577781102	2.39070273028393	77	957	952	1450	1450	1120	6	9517	1773	RELA MCF7 RELA	MCF7	NA	RELA	e2 tnf	GSE59530	GSE59530.MCF7_e2_tnf.RELA.MA0107.1.pwm.bed	0.0375804304832637	891
1	463	E2F4	1.70092651692207	Inf	23	958	1	1676	1676	878	0	9571	1779	E2F4 LYMPHOBLASTOID E2F4	LYMPHOBLASTOID	NA	E2F4	None	GSE21488	GSE21488.LYMPHOBLASTOID.E2F4.MA0470.1.pwm.bed	0.0417697346421575	135
1	960	HSF1	1.70092651692207	Inf	23	958	1	1676	1676	878	0	9571	1779	HSF1 MO91 HSF1	MO91	NA	HSF1	chx 10um	GSE45852	GSE45852.MO91_chx_10um.HSF1.MA0486.2.pwm.bed	0.0417697346421575	227
1	1299	NR2C2	1.70092651692207	Inf	23	958	1	1676	1676	878	0	9571	1779	NR2C2 K562 NR2C2	K562	NA	NR2C2	None	ENCSR000EWH	ENCSR000EWH.K562.NR2C2.MA0504.1.pwm.bed	0.0417697346421575	177
1	1232	MYC	1.68721588499288	2.02951626530641	98	961	1037	1371	1371	1120	9	9496	1770	MYC IMEC MYC	IMEC	NA	MYC	None	GSE70001	GSE70001.IMEC.MYC.MA0147.3.pwm.bed	0.0430645777756636	1131
1	1723	TAL1	1.6812002021359	1.22605568647933	820	962	1260	370	1260	864	126	8774	1653	TAL1 K562 TAL1	K562	NA	TAL1	None	ENCSR000EHB	ENCSR000EHB.K562.TAL1.MA0140.2.pwm.bed	0.0436198524357423	22434
1	543	ESR1	1.65936393194116	2.32812038615222	75	963	964	1457	1457	1130	6	9519	1773	ESR1 ISHIKAWA ESR1	ISHIKAWA	NA	ESR1	None	ENCSR000BIZ	ENCSR000BIZ.ISHIKAWA.ESR1.MA0112.3.pwm.bed	0.0458214942098651	1295
1	1653	SPI1	1.64685973461906	2.49504700876057	67	964	940	1488	1488	1130	5	9527	1774	SPI1 K562 SPI1	K562	NA	SPI1	None	GSE74999	GSE74999.K562.SPI1.MA0080.4.pwm.bed	0.0471110406597186	1780
1	122	ARNTL	1.64345652288023	2.74564376560228	59	965	900	1509	1509	1120	4	9535	1775	ARNTL U2OS ARNTL	U2OS	NA	ARNTL	None	GSE44236	GSE44236.U2OS.ARNTL.MA0603.1.pwm.bed	0.0474324579083078	2399
1	1733	TAL1	1.62689508318886	Inf	22	966	1	1684	1684	884	0	9572	1779	TAL1 ME1 TAL1	ME1	NA	TAL1	None	GSE46044	GSE46044.ME1.TAL1.MA0091.1.pwm.bed	0.0492251736221464	292
1	158	BACH2	1.60243234473319	3.10122657923895	50	967	843	1544	1544	1120	3	9544	1776	BACH2 OCILY7 BACH2	OCILY7	NA	BACH2	None	GSE69558	GSE69558.OCILY7.BACH2.MA1101.1.pwm.bed	0.0519698860013097	1710
1	1663	SREBF1	1.60243234473319	3.10122657923895	50	967	843	1544	1544	1120	3	9544	1776	SREBF1 HEPG2 SREBF1	HEPG2	NA	SREBF1	None	ENCSR000EEO	ENCSR000EEO.HEPG2.SREBF1.MA0595.1.pwm.bed	0.0519698860013097	375
1	549	ESR1	1.58878315788086	1.56156865739063	184	969	1146	1171	1171	1100	22	9410	1757	ESR1 ISHIKAWA ESR1	ISHIKAWA	NA	ESR1	None	ENCSR000BQR	ENCSR000BQR.ISHIKAWA.ESR1.MA0112.3.pwm.bed	0.0535738097735428	5525
1	1379	PAX5	1.58795741451791	5.94972198566602	32	970	463	1623	1623	1020	1	9562	1778	PAX5 DOHH2 PAX5	DOHH2	NA	PAX5	None	GSE69558	GSE69558.DOHH2.PAX5.MA0014.3.pwm.bed	0.0536204330892609	637
1	890	GATA6	1.58285667331072	1.29857203875639	464	971	1233	744	1233	983	67	9130	1712	GATA6 PATU8988 GATA6	PATU8988	NA	GATA6	None	GSE47535	GSE47535.PATU8988.GATA6.MA1104.1.pwm.bed	0.0541980377360285	3086
1	1699	STAT3	1.56561894888717	1.26743625674623	547	972	1246	647	1246	955	81	9047	1698	STAT3 MCF10A STAT3	MCF10A	NA	STAT3	None	ENCSR000DOQ	ENCSR000DOQ.MCF10A.STAT3.MA0144.2.pwm.bed	0.0563344751386847	25178
1	1471	RELA	1.55287075965262	Inf	21	973	1	1690	1690	888	0	9573	1779	RELA MCF7 RELA	MCF7	NA	RELA	None	GSE59530	GSE59530.MCF7.RELA.MA0107.1.pwm.bed	0.0578934924935412	159
1	1983	ZBTB7A	1.55287075965262	Inf	21	973	1	1690	1690	888	0	9573	1779	ZBTB7A HUDEP2 ZBTB7A	HUDEP2	NA	ZBTB7A	None	GSE74977	GSE74977.HUDEP2.ZBTB7A.MA0750.2.pwm.bed	0.0578934924935412	172
1	1530	RUNX1	1.53904638686762	1.71817229707921	129	975	1107	1290	1290	1120	14	9465	1765	RUNX1 K562 RUNX1	K562	NA	RUNX1	None	ENCSR588AKU	ENCSR588AKU.K562.RUNX1.MA0002.2.pwm.bed	0.059704692188664	1766
1	953	HSF1	1.52536089660394	5.76319445467684	31	976	474	1627	1627	1030	1	9563	1778	HSF1 SW620 HSF1	SW620	NA	HSF1	None	GSE38901	GSE38901.SW620.HSF1.MA0486.2.pwm.bed	0.0615529330049837	252
1	1515	REST	1.4788535449444	Inf	20	977	1	1697	1697	892	0	9574	1779	REST GP5D REST	GP5D	NA	REST	sirad21	GSE51234	GSE51234.GP5D_sirad21.REST.MA0138.2.pwm.bed	0.0684402137989206	1743
1	689	FOS	1.46596085804024	3.62627703656179	39	978	745	1590	1590	1100	2	9555	1777	FOS MV411 FOS	MV411	NA	FOS	shflt3	GSE64862	GSE64862.MV411_shflt3.FOS.MA0476.1.pwm.bed	0.070430334883635	733
1	1270	NFE2L2	1.4630821521806	5.57670592938097	30	979	481	1629	1629	1030	1	9564	1778	NFE2L2 A375 NFE2L2	A375	NA	NFE2L2	dmso	GSE57431	GSE57431.A375_dmso.NFE2L2.MA0150.2.pwm.bed	0.0708263110237393	352
1	963	HSF1	1.46000495851834	1.63165108901098	140	980	1131	1266	1266	1130	16	9454	1763	HSF1 U2OS HSF1	U2OS	NA	HSF1	heat 20	GSE60984	GSE60984.U2OS_heat_20.HSF1.MA0486.2.pwm.bed	0.0712571473223814	7713
1	1297	NR2C2	1.45107804543351	2.55843347264361	55	981	927	1521	1521	1140	4	9539	1775	NR2C2 HELA NR2C2	HELA	NA	NR2C2	s3	ENCSR000EVN	ENCSR000EVN.HELA_s3.NR2C2.MA0504.1.pwm.bed	0.0726628475805693	745
1	939	HSF1	1.44843031809095	2.91424448761309	47	982	870	1557	1557	1140	3	9547	1776	HSF1 BPLER HSF1	BPLER	NA	HSF1	None	GSE38901	GSE38901.BPLER.HSF1.MA0486.2.pwm.bed	0.072958455283196	785
1	956	HSF1	1.44843031809095	2.91424448761309	47	982	870	1557	1557	1140	3	9547	1776	HSF1 MCF7 HSF1	MCF7	NA	HSF1	chx 10um	GSE45852	GSE45852.MCF7_chx_10um.HSF1.MA0486.2.pwm.bed	0.072958455283196	406
1	983	IRF4	1.42049982928913	2.30764726038366	62	984	972	1503	1503	1150	5	9532	1774	IRF4 OCILY3 IRF4	OCILY3	NA	IRF4	shctr	GSE56857	GSE56857.OCILY3_shctr.IRF4.MA1419.1.pwm.bed	0.0777164228155574	4332
1	140	ATF3	1.42011043333441	1.28361855399631	425	985	1238	791	1238	1000	62	9169	1717	ATF3 A549 ATF3	A549	NA	ATF3	None	ENCSR000BPS	ENCSR000BPS.A549.ATF3.MA0605.1.pwm.bed	0.0777164228155574	5044
1	1875	TP53	1.41947394650979	1.82554483141004	98	986	1082	1371	1371	1150	10	9496	1769	TP53 GM06170 TP53	GM06170	NA	TP53	None	GSE55727	GSE55727.GM06170.TP53.MA0106.3.pwm.bed	0.077751469292315	6537
1	1484	RELA	1.41504340454227	1.38794337216313	260	987	1199	1026	1199	1070	35	9334	1744	RELA LNCAP RELA	LNCAP	NA	RELA	sictr tnfa	GSE83860	GSE83860.LNCAP_sictr_tnfa.RELA.MA0107.1.pwm.bed	0.078469142912121	8680
1	1713	STAT3	1.40484343769566	Inf	19	988	1	1702	1702	897	0	9575	1779	STAT3 U2932 STAT3	U2932	NA	STAT3	None	GSE50723	GSE50723.U2932.STAT3.MA0144.2.pwm.bed	0.0802525949155999	353
1	1874	TP53	1.40131823744375	2.1405081025569	69	989	1013	1477	1477	1160	6	9525	1773	TP53 GM00011 TP53	GM00011	NA	TP53	None	GSE55727	GSE55727.GM00011.TP53.MA0106.3.pwm.bed	0.0807766392428525	4781
1	1508	REST	1.40113849147445	5.3902563975741	29	990	488	1636	1636	1040	1	9565	1778	REST HCT166 REST	HCT166	NA	REST	None	ENCSR000BVI	ENCSR000BVI.HCT166.REST.MA0138.2.pwm.bed	0.0807766392428525	2969
1	866	GATA3	1.38992199099444	2.02120437401989	76	991	1038	1455	1455	1160	7	9518	1772	GATA3 CCRFCEM GATA3	CCRFCEM	NA	GATA3	None	GSE33850	GSE33850.CCRFCEM.GATA3.MA0037.3.pwm.bed	0.0828063840972097	345
1	846	GATA2	1.38759221314509	1.34411719573036	302	992	1216	953	1216	1050	42	9292	1737	GATA2 TSU1621MT GATA2	TSU1621MT	NA	GATA2	None	GSE60477	GSE60477.TSU1621MT.GATA2.MA0036.3.pwm.bed	0.0831678703723097	4612
1	2008	ZNF24	1.36483999917832	1.55383975727086	150	993	1149	1238	1238	1130	18	9444	1761	ZNF24 K562 ZNF24	K562	NA	ZNF24	None	ENCSR385AHH	ENCSR385AHH.K562.ZNF24.MA1124.1.pwm.bed	0.087552836057777	8241
1	1998	ZNF143	1.34781372721093	2.78965497615887	45	994	887	1568	1568	1150	3	9549	1776	ZNF143 FLP143HA ZNF143	FLP143HA	NA	ZNF143	t0	GSE39263	GSE39263.FLP143HA_t0.ZNF143.MA0088.2.pwm.bed	0.0909618646766609	6056
1	1491	REST	1.34593676152397	1.63722526818777	123	995	1129	1310	1310	1140	14	9471	1765	REST SKNSH REST	SKNSH	NA	REST	None	ENCSR000BJJ	ENCSR000BJJ.SKNSH.REST.MA0138.2.pwm.bed	0.0912640261519307	3763
1	1143	MEF2B	1.33954871335519	5.2038458469778	28	996	498	1642	1642	1050	1	9566	1778	MEF2B KARPAS422 MEF2B	KARPAS422	NA	MEF2B	None	GSE69558	GSE69558.KARPAS422.MEF2B.MA0660.1.pwm.bed	0.092523363958993	1633
1	1464	RELA	1.33084043653826	Inf	18	997	1	1708	1708	902	0	9576	1779	RELA IMR90 RELA	IMR90	NA	RELA	None	GSE43070	GSE43070.IMR90.RELA.MA0107.1.pwm.bed	0.0943026444290512	438
1	22	AR	1.33010670214404	1.43540580115907	200	998	1183	1136	1183	1110	26	9394	1753	AR LNCAP AR	LNCAP	NA	AR	abl	GSE39459	GSE39459.LNCAP_abl.AR.MA0007.3.pwm.bed	0.0943674506730113	8536
1	1776	TCF7L2	1.32156820293267	1.39111948873106	231	999	1197	1082	1197	1090	31	9363	1748	TCF7L2 HEK293 TCF7L2	HEK293	NA	TCF7L2	None	ENCSR000EUY	ENCSR000EUY.HEK293.TCF7L2.MA0523.1.pwm.bed	0.0961447944000827	5077
1	1611	SOX6	1.31982550715054	1.16645045025758	955	1000	1283	224	1283	836	154	8639	1625	SOX6 K562 SOX6	K562	NA	SOX6	None	ENCSR788RSW	ENCSR788RSW.K562.SOX6.MA0515.1.pwm.bed	0.0964348388474721	16760
1	1682	SRF	1.31831383753266	2.07803157608835	67	1001	1024	1488	1488	1170	6	9527	1773	SRF ESC SRF	ESC	NA	SRF	h1	ENCSR000BIV	ENCSR000BIV.ESC_h1.SRF.MA0083.3.pwm.bed	0.0964910773028951	3010
1	1485	RELA	1.3182713779599	1.35292742613929	268	1002	1211	1009	1211	1070	37	9326	1742	RELA LNCAP RELA	LNCAP	NA	RELA	sifoxa1 tnfa	GSE83860	GSE83860.LNCAP_sifoxa1_tnfa.RELA.MA0107.1.pwm.bed	0.0964910773028951	12214
1	1716	STAT5A	1.3182713779599	1.35292742613929	268	1002	1211	1009	1211	1070	37	9326	1742	STAT5A K562 STAT5A	K562	NA	STAT5A	None	ENCSR000BRR	ENCSR000BRR.K562.STAT5A.MA0519.1.pwm.bed	0.0964910773028951	5591
1	970	IRF1	1.30896397174697	1.57255059142662	135	1004	1143	1273	1273	1140	16	9459	1763	IRF1 CD14 IRF1	CD14	NA	IRF1	lps	GSE43036	GSE43036.CD14_lps.IRF1.MA0050.2.pwm.bed	0.0984831161063764	6120
1	1394	POU2F1	1.27833328106505	5.01747426520537	27	1005	520	1649	1649	1060	1	9567	1778	POU2F1 IMR90 POU2F1	IMR90	NA	POU2F1	tert	GSE38303	GSE38303.IMR90_tert.POU2F1.MA0785.1.pwm.bed	0.10539537235789	275
1	1512	REST	1.27833328106505	5.01747426520537	27	1005	520	1649	1649	1060	1	9567	1778	REST NCIH295R REST	NCIH295R	NA	REST	sf1	GSE49014	GSE49014.NCIH295R_sf1.REST.MA0138.2.pwm.bed	0.10539537235789	1658
1	1041	JUND	1.27820845313237	1.30031538764213	327	1007	1231	920	1231	1050	47	9267	1732	JUND ESC JUND	ESC	NA	JUND	h1	ENCSR000EBZ	ENCSR000EBZ.ESC_h1.JUND.MA0491.1.pwm.bed	0.10539537235789	7617
1	834	GATA1	1.26173599993644	1.66070421055719	107	1008	1126	1351	1351	1160	12	9487	1767	GATA1 ERYTHROID GATA1	ERYTHROID	NA	GATA1	r3r4	GSE43625	GSE43625.ERYTHROID_r3r4.GATA1.MA0035.3.pwm.bed	0.109361116184824	1339
1	1303	NR2C2	1.25684454010445	Inf	17	1009	1	1717	1717	909	0	9577	1779	NR2C2 ERYTHROID NR2C2	ERYTHROID	NA	NR2C2	d8	GSE54759	GSE54759.ERYTHROID_d8.NR2C2.MA0504.1.pwm.bed	0.110271623981861	121
1	1662	SREBF1	1.25684454010445	Inf	17	1009	1	1717	1717	909	0	9577	1779	SREBF1 GM12878 SREBF1	GM12878	NA	SREBF1	None	ENCSR000DYU	ENCSR000DYU.GM12878.SREBF1.MA0829.1.pwm.bed	0.110271623981861	79
1	1693	STAT1	1.25684454010445	Inf	17	1009	1	1717	1717	909	0	9577	1779	STAT1 K562 STAT1	K562	NA	STAT1	None	ENCSR000FAV	ENCSR000FAV.K562.STAT1.MA0137.3.pwm.bed	0.110271623981861	278
1	1410	POU5F1	1.24754206429092	3.25300243285776	35	1012	814	1611	1611	1150	2	9559	1777	POU5F1 NCCIT POU5F1	NCCIT	NA	POU5F1	None	GSE36134	GSE36134.NCCIT.POU5F1.MA1115.1.pwm.bed	0.112436665287553	2752
1	1950	XBP1	1.24754206429092	3.25300243285776	35	1012	814	1611	1611	1150	2	9559	1777	XBP1 MDAMB231 XBP1	MDAMB231	NA	XBP1	hypo gludep	GSE49952	GSE49952.MDAMB231_hypo_gludep.XBP1.MA0844.1.pwm.bed	0.112436665287553	2225
1	1390	PDX1	1.24704453695422	1.2481774202506	427	1014	1254	787	1254	1020	64	9167	1715	PDX1 ISLET PDX1	ISLET	NA	PDX1	None	ERP004003	ERP004003.ISLET.PDX1.MA0132.2.pwm.bed	0.112454535044062	20820
1	1837	TFAP4	1.23918024362726	1.27326888874127	361	1015	1242	872	1242	1040	53	9233	1726	TFAP4 LNCAP TFAP4	LNCAP	NA	TFAP4	None	GSE28857	GSE28857.LNCAP.TFAP4.MA0691.1.pwm.bed	0.114396616707805	8085
1	1640	SPI1	1.23800747274923	1.77877145911985	86	1016	1089	1411	1411	1170	9	9508	1770	SPI1 DENDRITE SPI1	DENDRITE	NA	SPI1	None	GSE58864	GSE58864.DENDRITE.SPI1.MA0080.4.pwm.bed	0.114593051791921	12241
1	188	CEBPB	1.21751452466915	4.83114163971456	26	1017	545	1659	1659	1070	1	9568	1778	CEBPB GM12878 CEBPB	GM12878	NA	CEBPB	None	ENCSR000BRX	ENCSR000BRX.GM12878.CEBPB.MA0466.2.pwm.bed	0.120011810791966	1612
1	185	CEBPA	1.19783853108384	1.62932181924194	105	1018	1132	1357	1357	1170	12	9489	1767	CEBPA KASUMI1 CEBPA	KASUMI1	NA	CEBPA	sirunx1eto	GSE60130	GSE60130.KASUMI1_sirunx1eto.CEBPA.MA0102.3.pwm.bed	0.125450719689924	4230
1	506	ELF5	1.18285574702685	Inf	16	1019	1	1723	1723	914	0	9578	1779	ELF5 T47D ELF5	T47D	NA	ELF5	elf5 48h	GSE31216	GSE31216.T47D_elf5_48h.ELF5.MA0136.2.pwm.bed	0.12959956607372	156
1	958	HSF1	1.18285574702685	Inf	16	1019	1	1723	1723	914	0	9578	1779	HSF1 MO91 HSF1	MO91	NA	HSF1	27a 100um	GSE45852	GSE45852.MO91_27a_100um.HSF1.MA0486.2.pwm.bed	0.12959956607372	116
1	1608	SOX2	1.17655230466379	1.69390892800538	91	1021	1115	1390	1390	1180	10	9503	1769	SOX2 IPSC SOX2	IPSC	NA	SOX2	kdp53 inhi	GSE67282	GSE67282.IPSC_kdp53_inhi.SOX2.MA0143.3.pwm.bed	0.131365529130382	3430
1	58	AR	1.14218227228422	1.20042544883619	526	1022	1268	664	1268	985	82	9068	1697	AR PROSTATE AR	PROSTATE	NA	AR	None	GSE56288	GSE56288.PROSTATE.AR.MA0007.3.pwm.bed	0.142045113500566	24500
1	1869	TP53	1.13426655559635	1.36735398451417	198	1023	1205	1139	1205	1120	27	9396	1752	TP53 U2OS TP53	U2OS	NA	TP53	nut	GSE46641	GSE46641.U2OS_nut.TP53.MA0106.3.pwm.bed	0.144516447399801	9020
1	475	E2F7	1.13377823676215	1.54291644769936	116	1024	1152	1323	1323	1170	14	9478	1765	E2F7 IMR90 E2F7	IMR90	NA	E2F7	senes shctr	GSE40343	GSE40343.IMR90_senes_shctr.E2F7.MA0758.1.pwm.bed	0.144537744337456	1465
1	1492	REST	1.12067785234443	2.04559635609683	55	1025	1032	1521	1521	1190	5	9539	1774	REST HEPG2 REST	HEPG2	NA	REST	None	ENCSR000BJL	ENCSR000BJL.HEPG2.REST.MA0138.2.pwm.bed	0.148818782934503	4062
1	514	ELK4	1.10887405593852	Inf	15	1026	1	1733	1733	920	0	9579	1779	ELK4 HEK293 ELK4	HEK293	NA	ELK4	None	ENCSR000EVB	ENCSR000EVB.HEK293.ELK4.MA0076.2.pwm.bed	0.152472771876407	70
1	675	FLI1	1.10887405593852	Inf	15	1026	1	1733	1733	920	0	9579	1779	FLI1 SKNMC FLI1	SKNMC	NA	FLI1	shfli 96h	GSE61944	GSE61944.SKNMC_shfli_96h.FLI1.MA0475.2.pwm.bed	0.152472771876407	112
1	1404	POU5F1	1.10887405593852	Inf	15	1026	1	1733	1733	920	0	9579	1779	POU5F1 K562 POU5F1	K562	NA	POU5F1	None	ENCSR364SNE	ENCSR364SNE.K562.POU5F1.MA1115.1.pwm.bed	0.152472771876407	109
1	838	GATA2	1.09925519112825	1.1242429033671	1190	1029	1290	70	1290	796	199	8404	1580	GATA2 K562 GATA2	K562	NA	GATA2	None	ENCSR000DKA	ENCSR000DKA.K562.GATA2.MA0036.3.pwm.bed	0.15573595856666	19253
1	1591	SNAI2	1.09716713705575	4.45859320621339	24	1030	587	1669	1669	1100	1	9570	1778	SNAI2 KERATINOCYTE SNAI2	KERATINOCYTE	NA	SNAI2	shsnai2	GSE55421	GSE55421.KERATINOCYTE_shsnai2.SNAI2.MA0745.1.pwm.bed	0.156334599161839	455
1	1985	ZEB1	1.09499710177387	1.31117461059877	239	1031	1226	1076	1226	1110	34	9355	1745	ZEB1 HEPG2 ZEB1	HEPG2	NA	ZEB1	None	ENCSR000BVN	ENCSR000BVN.HEPG2.ZEB1.MA0103.3.pwm.bed	0.156965316169904	5528
1	445	CUX1	1.09235339742382	1.50207109071079	121	1032	1163	1313	1313	1170	15	9473	1764	CUX1 K562 CUX1	K562	NA	CUX1	None	ENCSR000EFO	ENCSR000EFO.K562.CUX1.MA0754.1.pwm.bed	0.157770706931133	2518
1	1715	STAT5A	1.08864533122255	2.97325129509077	32	1033	858	1623	1623	1170	2	9562	1777	STAT5A GM12878 STAT5A	GM12878	NA	STAT5A	None	ENCSR000BQZ	ENCSR000BQZ.GM12878.STAT5A.MA0519.1.pwm.bed	0.158969501906058	2339
1	800	FOXP1	1.08663165029352	2.18446081083928	47	1034	1004	1557	1557	1200	4	9547	1775	FOXP1 ESC FOXP1	ESC	NA	FOXP1	h9	GSE31006	GSE31006.ESC_h9.FOXP1.MA0481.2.pwm.bed	0.159553845987397	766
1	1600	SOX2	1.07965770463154	2.00819536221525	54	1035	1042	1524	1524	1200	5	9540	1774	SOX2 ESC SOX2	ESC	NA	SOX2	h9	GSE46837	GSE46837.ESC_h9.SOX2.MA0143.3.pwm.bed	0.161980006401383	1751
1	1315	NR3C1	1.0720511563901	1.16347871338718	671	1036	1286	536	1286	953	108	8923	1671	NR3C1 A549 NR3C1	A549	NA	NR3C1	None	ENCSR000BHF	ENCSR000BHF.A549.NR3C1.MA0113.3.pwm.bed	0.164682918305093	30972
1	686	FOS	1.06885546196313	1.18332041690332	544	1037	1274	650	1274	987	86	9050	1693	FOS K562 FOS	K562	NA	FOS	None	ENCSR000FAI	ENCSR000FAI.K562.FOS.MA0476.1.pwm.bed	0.165739203675683	10054
1	955	HSF1	1.04323451963756	2.13776153358325	46	1038	1014	1564	1564	1210	4	9548	1775	HSF1 MCF7 HSF1	MCF7	NA	HSF1	None	GSE45852	GSE45852.MCF7.HSF1.MA0486.2.pwm.bed	0.175641684295041	546
1	1486	RELA	1.03912651035062	1.970802209323	53	1039	1049	1529	1529	1210	5	9541	1774	RELA LNCAP RELA	LNCAP	NA	RELA	tnfa	GSE83860	GSE83860.LNCAP_tnfa.RELA.MA0107.1.pwm.bed	0.177140313239015	1868
1	456	E2F1	1.03489946547288	Inf	14	1040	1	1743	1743	928	0	9580	1779	E2F1 SKMEL147 E2F1	SKMEL147	NA	E2F1	None	GSE68223	GSE68223.SKMEL147.E2F1.MA0024.3.pwm.bed	0.178186867193452	61
1	961	HSF1	1.03489946547288	Inf	14	1040	1	1743	1743	928	0	9580	1779	HSF1 HCT166 HSF1	HCT166	NA	HSF1	kofbxw7 heat	GSE57398	GSE57398.HCT166_kofbxw7_heat.HSF1.MA0486.2.pwm.bed	0.178186867193452	165
1	1581	SMAD3	1.03489946547288	Inf	14	1040	1	1743	1743	928	0	9580	1779	SMAD3 BJ SMAD3	BJ	NA	SMAD3	None	GSE68325	GSE68325.BJ.SMAD3.MA0795.1.pwm.bed	0.178186867193452	320
1	1892	TP53	1.03489946547288	Inf	14	1040	1	1743	1743	928	0	9580	1779	TP53 HCT116 TP53	HCT116	NA	TP53	dmso	GSE74355	GSE74355.HCT116_dmso.TP53.MA0106.3.pwm.bed	0.178186867193452	801
1	1225	MYC	1.01050580748436	2.35400183244897	38	1044	957	1596	1596	1200	3	9556	1776	MYC LS174T MYC	LS174T	NA	MYC	dmso	GSE59223	GSE59223.LS174T_dmso.MYC.MA0147.3.pwm.bed	0.188301231383882	291
1	473	E2F7	1.00036736103127	2.09107204288799	45	1045	1022	1568	1568	1210	4	9549	1775	E2F7 IMR90 E2F7	IMR90	NA	E2F7	quies	GSE40343	GSE40343.IMR90_quies.E2F7.MA0758.1.pwm.bed	0.192564317505199	632
1	1731	TAL1	0.999729218900649	1.63279554659289	79	1046	1130	1440	1440	1210	9	9515	1770	TAL1 RPMI8402 TAL1	RPMI8402	NA	TAL1	None	GSE39179	GSE39179.RPMI8402.TAL1.MA0091.1.pwm.bed	0.192663108369742	1892
1	1664	SREBF1	0.999097381280527	1.93341689403927	52	1047	1057	1535	1535	1210	5	9542	1774	SREBF1 HEPG2 SREBF1	HEPG2	NA	SREBF1	None	ENCSR000EEO	ENCSR000EEO.HEPG2.SREBF1.MA0829.1.pwm.bed	0.192759327853229	417
1	1274	NFIC	0.996658612972616	1.1775078198121	504	1048	1278	684	1278	1000	80	9090	1699	NFIC ISHIKAWA NFIC	ISHIKAWA	NA	NFIC	None	ENCSR000BUT	ENCSR000BUT.ISHIKAWA.NFIC.MA0161.2.pwm.bed	0.193659840842803	18665
1	1400	POU3F2	0.985394389246105	2.7868479369039	30	1049	889	1629	1629	1190	2	9564	1777	POU3F2 HNPC POU3F2	HNPC	NA	POU3F2	undif	GSE74814	GSE74814.HNPC_undif.POU3F2.MA0787.1.pwm.bed	0.198369901602753	2640
1	1569	SMAD2	0.985394389246105	2.7868479369039	30	1049	889	1629	1629	1190	2	9564	1777	SMAD2 ESC SMAD2	ESC	NA	SMAD2	None	GSE29422	GSE29422.ESC.SMAD2.MA0513.1.pwm.bed	0.198369901602753	809
1	1347	NR3C1	0.978732437847186	4.08620043982629	22	1051	648	1684	1684	1130	1	9572	1778	NR3C1 RSA411 NR3C1	RSA411	NA	NR3C1	dex	GSE71616	GSE71616.RSA411_dex.NR3C1.MA0113.3.pwm.bed	0.201241484047414	763
1	1094	MAFB	0.978326215046774	1.18835618732175	439	1052	1272	774	1272	1030	69	9155	1710	MAFB ISLET MAFB	ISLET	NA	MAFB	None	ERP004003	ERP004003.ISLET.MAFB.MA0117.2.pwm.bed	0.201241484047414	27588
1	1403	POU5F1	0.965900553050832	1.7972115176337	58	1053	1086	1512	1512	1220	6	9536	1773	POU5F1 ESC POU5F1	ESC	NA	POU5F1	None	ENCSR264RJX	ENCSR264RJX.ESC.POU5F1.MA1115.1.pwm.bed	0.206885732793238	4869
1	500	ELF1	0.960931974263769	Inf	13	1054	1	1753	1753	936	0	9581	1779	ELF1 DU145 ELF1	DU145	NA	ELF1	None	GSE59021	GSE59021.DU145.ELF1.MA0473.2.pwm.bed	0.208671709416628	88
1	1021	JUNB	0.960931974263769	Inf	13	1054	1	1753	1753	936	0	9581	1779	JUNB ESC JUNB	ESC	NA	JUNB	None	ENCSR917MAH	ENCSR917MAH.ESC.JUNB.MA0490.1.pwm.bed	0.208671709416628	337
1	1477	RELA	0.960931974263769	Inf	13	1054	1	1753	1753	936	0	9581	1779	RELA L1236 RELA	L1236	NA	RELA	None	GSE63736	GSE63736.L1236.RELA.MA0107.1.pwm.bed	0.208671709416628	355
1	910	HIF1A	0.959583901816123	1.89603941284273	51	1057	1065	1538	1538	1220	5	9543	1774	HIF1A 786O HIF1A	786O	NA	HIF1A	hif2a	GSE67237	GSE67237.786O_hif2a.HIF1A.MA1106.1.pwm.bed	0.208924752665546	963
1	1051	JUND	0.959583901816123	1.89603941284273	51	1057	1065	1538	1538	1220	5	9543	1774	JUND GM12878 JUND	GM12878	NA	JUND	None	ENCSR000EYV	ENCSR000EYV.GM12878.JUND.MA0491.1.pwm.bed	0.208924752665546	3197
1	145	ATF3	0.923119603944143	1.10702850778944	1104	1059	1306	107	1306	824	187	8490	1592	ATF3 HCT116 ATF3	HCT116	NA	ATF3	camp	GSE74355	GSE74355.HCT116_camp.ATF3.MA0605.1.pwm.bed	0.227009432065355	37446
1	1052	JUND	0.92060014584699	1.85866976205482	50	1060	1074	1544	1544	1230	5	9544	1774	JUND GM12878 JUND	GM12878	NA	JUND	None	ENCSR000EYV	ENCSR000EYV.GM12878.JUND.MA0492.1.pwm.bed	0.227834166716329	3462
1	1511	REST	0.920316096701397	3.90006239585715	21	1061	693	1690	1690	1150	1	9573	1778	REST NCIH295R REST	NCIH295R	NA	REST	None	GSE49014	GSE49014.NCIH295R.REST.MA0138.2.pwm.bed	0.227834166716329	1618
1	1862	TP53	0.920316096701397	3.90006239585715	21	1061	693	1690	1690	1150	1	9573	1778	TP53 ESC TP53	ESC	NA	TP53	h9	GSE39912	GSE39912.ESC_h9.TP53.MA0106.3.pwm.bed	0.227834166716329	432
1	1898	TP63	0.898038397775021	1.39562281321253	120	1063	1195	1315	1315	1190	16	9474	1763	TP63 TT TP63	TT	NA	TP63	None	GSE46837	GSE46837.TT.TP63.MA0525.2.pwm.bed	0.239600546294465	5676
1	1761	TCF12	0.890432178687426	1.52494712832357	82	1064	1158	1431	1431	1220	10	9512	1769	TCF12 RPMI8402 TCF12	RPMI8402	NA	TCF12	None	GSE39179	GSE39179.RPMI8402.TCF12.MA0521.1.pwm.bed	0.243604698006606	1757
1	1246	MYCN	0.886971580945406	Inf	12	1065	1	1762	1762	943	0	9582	1779	MYCN BE2C MYCN	BE2C	NA	MYCN	None	GSE72640	GSE72640.BE2C.MYCN.MA0104.4.pwm.bed	0.245092871812937	121
1	1510	REST	0.886971580945406	Inf	12	1065	1	1762	1762	943	0	9582	1779	REST HEPATOCYTE REST	HEPATOCYTE	NA	REST	None	ERP000395	ERP000395.HEPATOCYTE.REST.MA0138.2.pwm.bed	0.245092871812937	691
1	1880	TP53	0.884541803814821	2.6005224029997	28	1067	917	1642	1642	1210	2	9566	1777	TP53 HCT166 TP53	HCT166	NA	TP53	5fu	GSE58506	GSE58506.HCT166_5fu.TP53.MA0106.3.pwm.bed	0.246236961238442	2572
1	1257	NFATC1	0.875118725888854	1.95106224806828	42	1068	1053	1581	1581	1230	4	9552	1775	NFATC1 GM12878 NFATC1	GM12878	NA	NFATC1	None	ENCSR000BQL	ENCSR000BQL.GM12878.NFATC1.MA0624.1.pwm.bed	0.251402439535275	4160
1	903	HIF1A	0.870754613750675	1.45695450207828	94	1069	1176	1383	1383	1210	12	9500	1767	HIF1A 786O HIF1A	786O	NA	HIF1A	None	GSE34871	GSE34871.786O.HIF1A.MA1106.1.pwm.bed	0.253703902279082	1267
1	200	CEBPB	0.850281265871828	1.13196702182873	618	1070	1289	577	1289	979	102	8976	1677	CEBPB K562 CEBPB	K562	NA	CEBPB	None	ENCSR416QLJ	ENCSR416QLJ.K562.CEBPB.MA0466.2.pwm.bed	0.26570175479231	69554
1	1092	MAF	0.835093468961357	2.50738879005907	27	1071	938	1649	1649	1220	2	9567	1777	MAF CD4 MAF	CD4	NA	MAF	th1	GSE72266	GSE72266.CD4_th1.MAF.MA0501.1.pwm.bed	0.274901130873463	504
1	1876	TP53	0.829925604312792	2.10532256888179	34	1072	1019	1616	1616	1240	3	9560	1776	TP53 KERATINOCYTE TP53	KERATINOCYTE	NA	TP53	None	GSE56674	GSE56674.KERATINOCYTE.TP53.MA0106.3.pwm.bed	0.277932335295036	4000
1	1470	RELA	0.824303494919046	1.19514284577092	295	1073	1269	970	1269	1100	46	9299	1733	RELA HUVEC RELA	HUVEC	NA	RELA	tnf jq1	GSE53998	GSE53998.HUVEC_tnf_jq1.RELA.MA0107.1.pwm.bed	0.28129126707316	8771
1	938	HSF1	0.822793205268818	1.45373546576817	86	1074	1177	1411	1411	1220	11	9508	1768	HSF1 BPE HSF1	BPE	NA	HSF1	heat	GSE38901	GSE38901.BPE_heat.HSF1.MA0486.2.pwm.bed	0.281746024453904	2693
1	1261	NFE2	0.822793205268818	1.45373546576817	86	1074	1177	1411	1411	1220	11	9508	1768	NFE2 K562 NFE2	K562	NA	NFE2	None	ENCSR000FAF	ENCSR000FAF.K562.NFE2.MA0841.1.pwm.bed	0.281746024453904	3830
1	5	AR	0.819295584874761	1.33335380248522	129	1076	1219	1290	1290	1200	18	9465	1761	AR MDAMB453 AR	MDAMB453	NA	AR	shfoxa1	ERP003272	ERP003272.MDAMB453_shfoxa1.AR.MA0007.3.pwm.bed	0.283760283926166	7781
1	70	AR	0.813018284152414	Inf	11	1077	1	1767	1767	948	0	9583	1779	AR C42B AR	C42B	NA	AR	etoh shctr	GSE61268	GSE61268.C42B_etoh_shctr.AR.MA0007.3.pwm.bed	0.286030750376396	104
1	162	BCL6	0.813018284152414	Inf	11	1077	1	1767	1767	948	0	9583	1779	BCL6 OCILY1 BCL6	OCILY1	NA	BCL6	None	GSE29282	GSE29282.OCILY1.BCL6.MA0463.1.pwm.bed	0.286030750376396	222
1	915	HMBOX1	0.813018284152414	Inf	11	1077	1	1767	1767	948	0	9583	1779	HMBOX1 WI38VA13 HMBOX1	WI38VA13	NA	HMBOX1	None	GSE46237	GSE46237.WI38VA13.HMBOX1.MA0895.1.pwm.bed	0.286030750376396	217
1	1258	NFATC1	0.813018284152414	Inf	11	1077	1	1767	1767	948	0	9583	1779	NFATC1 HUVEC NFATC1	HUVEC	NA	NFATC1	None	GSE49428	GSE49428.HUVEC.NFATC1.MA0624.1.pwm.bed	0.286030750376396	83
1	1317	NR3C1	0.813018284152414	Inf	11	1077	1	1767	1767	948	0	9583	1779	NR3C1 A549 NR3C1	A549	NA	NR3C1	None	ENCSR000BIO	ENCSR000BIO.A549.NR3C1.MA0113.3.pwm.bed	0.286030750376396	48
1	1322	NR3C1	0.813018284152414	Inf	11	1077	1	1767	1767	948	0	9583	1779	NR3C1 HEPG2 NR3C1	HEPG2	NA	NR3C1	None	ENCSR000EEV	ENCSR000EEV.HEPG2.NR3C1.MA0113.3.pwm.bed	0.286030750376396	54
1	1709	STAT3	0.813018284152414	Inf	11	1077	1	1767	1767	948	0	9583	1779	STAT3 SUDHL10 STAT3	SUDHL10	NA	STAT3	None	GSE50723	GSE50723.SUDHL10.STAT3.MA0144.2.pwm.bed	0.286030750376396	65
1	940	HSF1	0.811432972506902	1.5078439320926	73	1084	1161	1464	1464	1240	9	9521	1770	HSF1 BREAST HSF1	BREAST	NA	HSF1	tumor	GSE38901	GSE38901.BREAST_tumor.HSF1.MA0486.2.pwm.bed	0.286811929716291	2114
1	1787	TEAD1	0.800003120377843	1.34853646051079	116	1085	1214	1323	1323	1210	16	9478	1763	TEAD1 CCLP1 TEAD1	CCLP1	NA	TEAD1	None	GSE62272	GSE62272.CCLP1.TEAD1.MA0090.2.pwm.bed	0.294189120328604	3574
1	1109	MAFK	0.79168966860566	1.53340039053449	66	1086	1155	1493	1493	1240	8	9528	1771	MAFK MCF7 MAFK	MCF7	NA	MAFK	None	ENCSR555PBN	ENCSR555PBN.MCF7.MAFK.MA0496.2.pwm.bed	0.299598732968787	8534
1	1919	TWIST1	0.772096076686672	1.56632230878316	59	1087	1145	1509	1509	1250	7	9535	1772	TWIST1 SHEP21 TWIST1	SHEP21	NA	TWIST1	dox 24h	GSE80151	GSE80151.SHEP21_dox_24h.TWIST1.MA1123.1.pwm.bed	0.313136609876449	1737
1	950	HSF1	0.770261906762259	1.70926938285203	46	1088	1112	1564	1564	1250	5	9548	1774	HSF1 NCIH441 HSF1	NCIH441	NA	HSF1	None	GSE38901	GSE38901.NCIH441.HSF1.MA0486.2.pwm.bed	0.314172858946016	891
1	1553	RUNX2	0.752819733212376	1.61029224885621	52	1089	1136	1535	1535	1250	6	9542	1773	RUNX2 IMSC3 RUNX2	IMSC3	NA	RUNX2	None	ERP003787	ERP003787.IMSC3.RUNX2.MA0511.2.pwm.bed	0.326747183890069	3314
1	151	BACH1	0.752216948714016	1.46622830785	71	1090	1171	1471	1471	1240	9	9523	1770	BACH1 K562 BACH1	K562	NA	BACH1	None	ENCSR000EGD	ENCSR000EGD.K562.BACH1.MA0591.1.pwm.bed	0.326900827221801	2756
1	1296	NR2C2	0.739072082519804	Inf	10	1091	1	1779	1779	957	0	9584	1779	NR2C2 GM12878 NR2C2	GM12878	NA	NR2C2	None	ENCSR000EUL	ENCSR000EUL.GM12878.NR2C2.MA0504.1.pwm.bed	0.336329332474409	92
1	1673	SREBF2	0.739072082519804	Inf	10	1091	1	1779	1779	957	0	9584	1779	SREBF2 GM12878 SREBF2	GM12878	NA	SREBF2	None	ENCSR000DYT	ENCSR000DYT.GM12878.SREBF2.MA0596.1.pwm.bed	0.336329332474409	29
1	1345	NR3C1	0.738332000007746	2.3211798009661	25	1093	966	1667	1667	1240	2	9569	1777	NR3C1 NALM6 NR3C1	NALM6	NA	NR3C1	casp1	GSE67046	GSE67046.NALM6_casp1.NR3C1.MA0113.3.pwm.bed	0.33659472398078	1691
1	855	GATA2	0.729089532999777	1.08210674728672	1059	1094	1314	128	1314	845	183	8535	1596	GATA2 TF1 GATA2	TF1	NA	GATA2	None	GSE73207	GSE73207.TF1.GATA2.MA0036.3.pwm.bed	0.343520462036418	35754
1	1091	MAF	0.723307932560747	1.44542703245391	70	1095	1179	1474	1474	1250	9	9524	1770	MAF KERATINOCYTE MAF	KERATINOCYTE	NA	MAF	epidermal prolif	GSE52953	GSE52953.KERATINOCYTE_epidermal_prolif.MAF.MA0501.1.pwm.bed	0.347806276083676	2186
1	545	ESR1	0.706143676509709	1.18052472740223	241	1096	1277	1072	1277	1150	38	9353	1741	ESR1 ISHIKAWA ESR1	ISHIKAWA	NA	ESR1	None	ENCSR000BKL	ENCSR000BKL.ISHIKAWA.ESR1.MA0112.3.pwm.bed	0.361497447858991	9157
1	635	ESR2	0.700600218259201	1.46324490282838	63	1097	1173	1498	1498	1260	8	9531	1771	ESR2 MCF7 ESR2	MCF7	NA	ESR2	c412 e2	GSE48096	GSE48096.MCF7_c412_e2.ESR2.MA0258.2.pwm.bed	0.36580751262757	1188
1	1598	SOX2	0.694875186997158	1.42463011190424	69	1098	1186	1477	1477	1250	9	9525	1770	SOX2 ESC SOX2	ESC	NA	SOX2	None	GSE18292	GSE18292.ESC.SOX2.MA0143.3.pwm.bed	0.370324068504904	6487
1	527	ERG	0.692987033228202	3.15589874404609	17	1099	834	1717	1717	1220	1	9577	1778	ERG RWPE1 ERG	RWPE1	NA	ERG	flag	GSE29808	GSE29808.RWPE1_flag.ERG.MA0474.2.pwm.bed	0.371078941827914	140
1	1744	TBP	0.692987033228202	3.15589874404609	17	1099	834	1717	1717	1220	1	9577	1778	TBP K562 TBP	K562	NA	TBP	None	ENCSR000EHA	ENCSR000EHA.K562.TBP.MA0108.2.pwm.bed	0.371078941827914	126
1	1722	TAL1	0.692805837756742	1.14043847550204	349	1101	1288	884	1288	1090	57	9245	1722	TAL1 K562 TAL1	K562	NA	TAL1	None	ENCSR000EHB	ENCSR000EHB.K562.TAL1.MA0091.1.pwm.bed	0.371078941827914	9088
1	1149	MEIS1	0.691616675083311	1.24865033603663	141	1102	1253	1264	1264	1210	21	9453	1758	MEIS1 CHRF28811 MEIS1	CHRF28811	NA	MEIS1	None	ERR063469	ERR063469.CHRF28811.MEIS1.MA0498.2.pwm.bed	0.371527488019563	7142
1	1638	SPI1	0.691099441609165	2.22810439127414	24	1103	994	1669	1669	1260	2	9570	1777	SPI1 OCILY3 SPI1	OCILY3	NA	SPI1	shctr	GSE56857	GSE56857.OCILY3_shctr.SPI1.MA0080.4.pwm.bed	0.371527488019563	1815
1	1859	TP53	0.691099441609165	2.22810439127414	24	1103	994	1669	1669	1260	2	9570	1777	TP53 IMR90 TP53	IMR90	NA	TP53	None	GSE31558	GSE31558.IMR90.TP53.MA0106.3.pwm.bed	0.371527488019563	511
1	1686	SRF	0.689797561021166	1.25520889947074	135	1105	1251	1273	1273	1210	20	9459	1759	SRF HCT166 SRF	HCT166	NA	SRF	None	ENCSR000BSC	ENCSR000BSC.HCT166.SRF.MA0083.3.pwm.bed	0.372305650156703	3361
1	1883	TP53	0.687869842107807	1.36850288021556	81	1106	1204	1436	1436	1250	11	9513	1768	TP53 IMR90 TP53	IMR90	NA	TP53	nut3a	GSE58740	GSE58740.IMR90_nut3a.TP53.MA0106.3.pwm.bed	0.373623768988602	3723
1	1561	SIX1	0.685959846178497	1.34747343435334	87	1107	1215	1404	1404	1240	12	9507	1767	SIX1 HEK SIX1	HEK	NA	SIX1	None	GSE73865	GSE73865.HEK.SIX1.MA1118.1.pwm.bed	0.374931560263028	4164
1	796	FOXO1	0.682073921274584	1.10344868487389	574	1108	1307	621	1307	1010	97	9020	1682	FOXO1 ESC FOXO1	ESC	NA	FOXO1	h1	GSE69542	GSE69542.ESC_h1.FOXO1.MA0480.1.pwm.bed	0.377959951466968	26899
1	1607	SOX2	0.67870693394596	1.71790788335989	37	1109	1108	1602	1602	1270	4	9557	1775	SOX2 IPSC SOX2	IPSC	NA	SOX2	inhi	GSE67282	GSE67282.IPSC_inhi.SOX2.MA0143.3.pwm.bed	0.380215268866472	1500
1	1754	TCF12	0.67870693394596	1.71790788335989	37	1109	1108	1602	1602	1270	4	9557	1775	TCF12 A549 TCF12	A549	NA	TCF12	None	ENCSR000BQQ	ENCSR000BQQ.A549.TCF12.MA0521.1.pwm.bed	0.380215268866472	702
1	1156	MITF	0.67745256119437	1.48621708644866	56	1111	1166	1517	1517	1260	7	9538	1772	MITF RETINAL MITF	RETINAL	NA	MITF	pigment	GSE60024	GSE60024.RETINAL_pigment.MITF.MA0620.2.pwm.bed	0.380971814234956	1767
1	533	ERG	0.667473372840187	1.12045371255911	415	1112	1292	805	1292	1070	69	9179	1710	ERG VCAP ERG	VCAP	NA	ERG	r1881	GSE49091	GSE49091.VCAP_r1881.ERG.MA0474.2.pwm.bed	0.389476542627593	16326
1	1943	VDR	0.666039450682307	1.1882162903851	198	1113	1273	1139	1273	1180	31	9396	1748	VDR LX2 VDR	LX2	NA	VDR	calcipotriol tgfb1	GSE38103	GSE38103.LX2_calcipotriol_tgfb1.VDR.MA0693.2.pwm.bed	0.389828259089659	4711
1	1144	MEF2B	0.665132974682987	Inf	9	1114	1	1786	1786	967	0	9585	1779	MEF2B OCILY7 MEF2B	OCILY7	NA	MEF2B	None	GSE69558	GSE69558.OCILY7.MEF2B.MA0660.1.pwm.bed	0.389828259089659	302
1	1623	SP2	0.665132974682987	Inf	9	1114	1	1786	1786	967	0	9585	1779	SP2 HEPG2 SP2	HEPG2	NA	SP2	None	ENCSR000BOU	ENCSR000BOU.HEPG2.SP2.MA0516.1.pwm.bed	0.389828259089659	50
1	1660	SPIB	0.665132974682987	Inf	9	1114	1	1786	1786	967	0	9585	1779	SPIB OCILY3 SPIB	OCILY3	NA	SPIB	shspib	GSE56857	GSE56857.OCILY3_shspib.SPIB.MA0081.1.pwm.bed	0.389828259089659	768
1	1849	TP53	0.665132974682987	Inf	9	1114	1	1786	1786	967	0	9585	1779	TP53 BC3 TP53	BC3	NA	TP53	nut	ERP014035	ERP014035.BC3_nut.TP53.MA0106.3.pwm.bed	0.389828259089659	438
1	1344	NR3C1	0.661162896111934	1.33184640306421	86	1118	1220	1411	1411	1250	12	9508	1767	NR3C1 NALM6 NR3C1	NALM6	NA	NR3C1	None	GSE67046	GSE67046.NALM6.NR3C1.MA0113.3.pwm.bed	0.393056304445891	6355
1	1732	TAL1	0.649824590460949	1.23635336345427	133	1119	1256	1281	1281	1220	20	9461	1759	TAL1 ERYTHROID TAL1	ERYTHROID	NA	TAL1	None	GSE42390	GSE42390.ERYTHROID.TAL1.MA0091.1.pwm.bed	0.40309256640843	3252
1	1564	SIX2	0.645538037584402	1.11243915718119	430	1120	1305	783	1305	1070	72	9164	1707	SIX2 HEK SIX2	HEK	NA	SIX2	None	GSE73865	GSE73865.HEK.SIX2.MA1119.1.pwm.bed	0.406727377019206	37138
1	1743	TBP	0.639469885894905	1.38304932624358	67	1121	1201	1488	1488	1270	9	9527	1770	TBP HEPG2 TBP	HEPG2	NA	TBP	None	ENCSR000EEL	ENCSR000EEL.HEPG2.TBP.MA0108.2.pwm.bed	0.411811237510162	707
1	962	HSF1	0.639368415820531	1.21262026574887	150	1122	1261	1238	1261	1210	23	9444	1756	HSF1 U2OS HSF1	U2OS	NA	HSF1	heat	GSE60984	GSE60984.U2OS_heat.HSF1.MA0486.2.pwm.bed	0.411811237510162	6824
1	115	ARID3A	0.638007210815556	2.96995484931646	16	1123	860	1723	1723	1240	1	9578	1778	ARID3A K562 ARID3A	K562	NA	ARID3A	None	ENCSR000EFY	ENCSR000EFY.K562.ARID3A.MA0151.1.pwm.bed	0.412736140861736	161
1	1728	TAL1	0.63724907951762	1.30082356847795	91	1124	1230	1390	1390	1250	13	9503	1766	TAL1 CCRFCEM TAL1	CCRFCEM	NA	TAL1	None	GSE33850	GSE33850.CCRFCEM.TAL1.MA0091.1.pwm.bed	0.413089423281153	1503
1	1004	JUN	0.635752459445111	1.08199943455421	731	1125	1315	473	1315	971	126	8863	1653	JUN K562 JUN	K562	NA	JUN	None	ENCSR000FAH	ENCSR000FAH.K562.JUN.MA0488.1.pwm.bed	0.414146966207154	18070
1	1737	TAL1	0.63302916317571	1.08250125491454	714	1126	1313	489	1313	976	123	8880	1656	TAL1 PROES TAL1	PROES	NA	TAL1	None	GSE59087	GSE59087.PROES.TAL1.MA0091.1.pwm.bed	0.416381967048096	21136
1	1329	NR3C1	0.630613398035692	1.1554169708289	236	1127	1287	1078	1287	1160	38	9358	1741	NR3C1 K562 NR3C1	K562	NA	NR3C1	None	ERP007093	ERP007093.K562.NR3C1.MA0113.3.pwm.bed	0.418333026094297	5440
1	1103	MAFK	0.629494046579517	1.16530948005548	213	1128	1284	1113	1284	1180	34	9381	1745	MAFK HELA MAFK	HELA	NA	MAFK	s3	ENCSR000ECK	ENCSR000ECK.HELA_s3.MAFK.MA0496.2.pwm.bed	0.4190408094439	13653
1	1102	MAFK	0.627443512622682	1.23271774203809	126	1129	1258	1300	1300	1230	19	9468	1760	MAFK ESC MAFK	ESC	NA	MAFK	h1	ENCSR000EBS	ENCSR000EBS.ESC_h1.MAFK.MA0496.2.pwm.bed	0.420651083281717	11304
1	1785	TCF7L2	0.624318051792077	1.10131444627845	473	1130	1309	730	1309	1060	80	9121	1699	TCF7L2 LNCAP TCF7L2	LNCAP	NA	TCF7L2	None	GSE51621	GSE51621.LNCAP.TCF7L2.MA0523.1.pwm.bed	0.423314330506946	10457
1	872	GATA3	0.622029597370397	1.48580968475928	48	1131	1167	1551	1551	1280	6	9546	1773	GATA3 MCF7 GATA3	MCF7	NA	GATA3	None	GSE60270	GSE60270.MCF7.GATA3.MA0037.3.pwm.bed	0.425174553124253	201
1	1617	SP1	0.619537047305534	1.79479505151994	29	1132	1087	1636	1636	1280	3	9565	1776	SP1 A549 SP1	A549	NA	SP1	None	ENCSR000BPE	ENCSR000BPE.A549.SP1.MA0079.3.pwm.bed	0.427244019318833	350
1	688	FOS	0.611899702989441	1.3375855874985	72	1133	1218	1468	1468	1270	10	9522	1769	FOS MV411 FOS	MV411	NA	FOS	None	GSE64862	GSE64862.MV411.FOS.MA0476.1.pwm.bed	0.434440048357446	4356
1	1387	PBX3	0.600742112897907	1.12003863393471	319	1134	1293	928	1293	1120	53	9275	1726	PBX3 A549 PBX3	A549	NA	PBX3	None	ENCSR000BTN	ENCSR000BTN.A549.PBX3.MA1114.1.pwm.bed	0.445352914470165	4103
1	1314	NR3C1	0.592086976464554	1.20808496089528	130	1135	1263	1288	1288	1230	20	9464	1759	NR3C1 A549 NR3C1	A549	NA	NR3C1	None	ENCSR000BHE	ENCSR000BHE.A549.NR3C1.MA0113.3.pwm.bed	0.451660672197005	1973
1	381	CTCF	0.591200959277767	Inf	8	1136	1	1796	1796	978	0	9586	1779	CTCF U937 CTCF	U937	NA	CTCF	None	ERP008568	ERP008568.U937.CTCF.MA0139.1.pwm.bed	0.451660672197005	596
1	444	CUX1	0.591200959277767	Inf	8	1136	1	1796	1796	978	0	9586	1779	CUX1 GM12878 CUX1	GM12878	NA	CUX1	None	ENCSR000DYR	ENCSR000DYR.GM12878.CUX1.MA0754.1.pwm.bed	0.451660672197005	118
1	826	GABPA	0.591200959277767	Inf	8	1136	1	1796	1796	978	0	9586	1779	GABPA MCF7 GABPA	MCF7	NA	GABPA	None	GSE72082	GSE72082.MCF7.GABPA.MA0062.2.pwm.bed	0.451660672197005	111
1	1397	POU2F2	0.591200959277767	Inf	8	1136	1	1796	1796	978	0	9586	1779	POU2F2 BJAB POU2F2	BJAB	NA	POU2F2	bira	GSE79480	GSE79480.BJAB_bira.POU2F2.MA0507.1.pwm.bed	0.451660672197005	461
1	1424	PPARG	0.591200959277767	Inf	8	1136	1	1796	1796	978	0	9586	1779	PPARG HUVEC PPARG	HUVEC	NA	PPARG	pparg hypo	GSE50144	GSE50144.HUVEC_pparg_hypo.PPARG.MA0066.1.pwm.bed	0.451660672197005	107
1	1466	RELA	0.591200959277767	Inf	8	1136	1	1796	1796	978	0	9586	1779	RELA AC16 RELA	AC16	NA	RELA	None	GSE51169	GSE51169.AC16.RELA.MA0107.1.pwm.bed	0.451660672197005	40
1	1853	TP53	0.591200959277767	Inf	8	1136	1	1796	1796	978	0	9586	1779	TP53 U2OS TP53	U2OS	NA	TP53	actd	GSE21939	GSE21939.U2OS_actd.TP53.MA0106.3.pwm.bed	0.451660672197005	421
1	1854	TP53	0.591200959277767	Inf	8	1136	1	1796	1796	978	0	9586	1779	TP53 U2OS TP53	U2OS	NA	TP53	actd ps15	GSE21939	GSE21939.U2OS_actd_ps15.TP53.MA0106.3.pwm.bed	0.451660672197005	353
1	674	FLI1	0.583901163017614	2.78404969960507	15	1144	891	1733	1733	1260	1	9579	1778	FLI1 SKNMC FLI1	SKNMC	NA	FLI1	shfli 48h	GSE61944	GSE61944.SKNMC_shfli_48h.FLI1.MA0475.2.pwm.bed	0.458114128180828	401
1	946	HSF1	0.583901163017614	2.78404969960507	15	1144	891	1733	1733	1260	1	9579	1778	HSF1 HT29 HSF1	HT29	NA	HSF1	None	GSE38901	GSE38901.HT29.HSF1.MA0486.2.pwm.bed	0.458114128180828	125
1	1514	REST	0.583901163017614	2.78404969960507	15	1144	891	1733	1733	1260	1	9579	1778	REST GP5D REST	GP5D	NA	REST	None	GSE51234	GSE51234.GP5D.REST.MA0138.2.pwm.bed	0.458114128180828	1761
1	202	CEBPB	0.580738750529624	1.17255928768477	164	1147	1281	1215	1281	1210	26	9430	1753	CEBPB MONOCYTE CEBPB	MONOCYTE	NA	CEBPB	macrophage	GSE31621	GSE31621.MONOCYTE_macrophage.CEBPB.MA0466.2.pwm.bed	0.461059842716934	12694
1	1518	RFX2	0.579809191341863	1.73272848351181	28	1148	1102	1642	1642	1300	3	9566	1776	RFX2 GP5D RFX2	GP5D	NA	RFX2	None	GSE51234	GSE51234.GP5D.RFX2.MA0600.2.pwm.bed	0.461645266448808	295
1	1107	MAFK	0.571986016303736	1.11262790246433	311	1149	1302	939	1302	1130	52	9283	1727	MAFK K562 MAFK	K562	NA	MAFK	None	ENCSR000EGX	ENCSR000EGX.K562.MAFK.MA0496.2.pwm.bed	0.469627393203697	17701
1	91	AR	0.570029614241194	1.07831990481906	579	1150	1317	613	1317	1030	100	9015	1679	AR LNCAP AR	LNCAP	NA	AR	shgata2 r1881	GSE69043	GSE69043.LNCAP_shgata2_r1881.AR.MA0007.3.pwm.bed	0.471337519168054	12841
1	947	HSF1	0.56887972476583	1.25754577928798	88	1151	1250	1401	1401	1270	13	9506	1766	HSF1 MCF10A HSF1	MCF10A	NA	HSF1	heat	GSE38901	GSE38901.MCF10A_heat.HSF1.MA0486.2.pwm.bed	0.471942218094158	3316
1	1157	MITF	0.568718157773868	1.16350982106019	169	1152	1285	1202	1285	1210	27	9425	1752	MITF 501MEL MITF	501MEL	NA	MITF	None	GSE61965	GSE61965.501MEL.MITF.MA0620.2.pwm.bed	0.471942218094158	24804
1	566	ESR1	0.560351744377239	1.42360738704608	46	1153	1187	1564	1564	1300	6	9548	1773	ESR1 BREAST ESR1	BREAST	NA	ESR1	mrnahist	ERP002305	ERP002305.BREAST_mrnahist.ESR1.MA0112.3.pwm.bed	0.480704751096644	851
1	1905	TP63	0.552841537393251	1.09181018549561	399	1154	1311	820	1311	1100	68	9195	1711	TP63 KERATINOCYTE TP63	KERATINOCYTE	NA	TP63	d7	GSE59824	GSE59824.KERATINOCYTE_d7.TP63.MA0525.2.pwm.bed	0.488539139209071	35376
1	859	GATA3	0.55257811913093	1.11580143093712	270	1155	1294	1006	1294	1150	45	9324	1734	GATA3 A549 GATA3	A549	NA	GATA3	None	ENCSR000BTI	ENCSR000BTI.A549.GATA3.MA0037.3.pwm.bed	0.488539139209071	1113
1	7	AR	0.543476705657524	1.0724417201065	576	1156	1319	620	1319	1030	100	9018	1679	AR LNCAP AR	LNCAP	NA	AR	foxa1	ERP003503	ERP003503.LNCAP_foxa1.AR.MA0007.3.pwm.bed	0.498453817505139	27286
1	944	HSF1	0.537338322901765	1.28145358484909	69	1157	1239	1477	1477	1290	10	9525	1769	HSF1 HME1 HSF1	HME1	NA	HSF1	heat	GSE38901	GSE38901.HME1_heat.HSF1.MA0486.2.pwm.bed	0.505112114153	2387
1	1503	REST	0.5324289934513	1.18317960468423	121	1158	1275	1313	1313	1250	19	9473	1760	REST MCF7 REST	MCF7	NA	REST	None	ENCSR000BSP	ENCSR000BSP.MCF7.REST.MA0138.2.pwm.bed	0.510413218866806	8510
1	935	HSF1	0.531070785085968	1.35281993081688	51	1159	1213	1538	1538	1300	7	9543	1772	HSF1 HEPG2 HSF1	HEPG2	NA	HSF1	None	ENCSR000EET	ENCSR000EET.HEPG2.HSF1.MA0486.2.pwm.bed	0.511064086473997	847
1	1742	TBP	0.530751883219297	2.59818324870617	14	1160	918	1743	1743	1270	1	9580	1778	TBP HELA TBP	HELA	NA	TBP	s3	ENCSR000EDD	ENCSR000EDD.HELA_s3.TBP.MA0108.2.pwm.bed	0.511064086473997	152
1	1942	VDR	0.530751883219297	2.59818324870617	14	1160	918	1743	1743	1270	1	9580	1778	VDR LX2 VDR	LX2	NA	VDR	calcipotriol	GSE38103	GSE38103.LX2_calcipotriol.VDR.MA0693.2.pwm.bed	0.511064086473997	369
1	984	IRF4	0.517276034940341	Inf	7	1162	1	1808	1808	990	0	9587	1779	IRF4 OCILY3 IRF4	OCILY3	NA	IRF4	shspib	GSE56857	GSE56857.OCILY3_shspib.IRF4.MA1419.1.pwm.bed	0.525360608031753	343
1	1417	PPARG	0.517276034940341	Inf	7	1162	1	1808	1808	990	0	9587	1779	PPARG MACROPHAGE PPARG	MACROPHAGE	NA	PPARG	None	ERP008801	ERP008801.MACROPHAGE.PPARG.MA0066.1.pwm.bed	0.525360608031753	245
1	1574	SMAD3	0.517276034940341	Inf	7	1162	1	1808	1808	990	0	9587	1779	SMAD3 BGO3 SMAD3	BGO3	NA	SMAD3	diff 0h	GSE36578	GSE36578.BGO3_diff_0h.SMAD3.MA0795.1.pwm.bed	0.525360608031753	106
1	1872	TP53	0.517276034940341	Inf	7	1162	1	1808	1808	990	0	9587	1779	TP53 IMR90 TP53	IMR90	NA	TP53	apo	GSE53491	GSE53491.IMR90_apo.TP53.MA0106.3.pwm.bed	0.525360608031753	216
1	1746	TBP	0.510932823461313	1.85597980154132	20	1166	1075	1697	1697	1310	2	9574	1777	TBP K562 TBP	K562	NA	TBP	None	GSE55306	GSE55306.K562.TBP.MA0108.2.pwm.bed	0.532633027095672	235
1	867	GATA3	0.502993220791842	1.60863418640529	26	1167	1137	1659	1659	1320	3	9568	1776	GATA3 RPMI8402 GATA3	RPMI8402	NA	GATA3	None	GSE39179	GSE39179.RPMI8402.GATA3.MA0037.3.pwm.bed	0.541531099432452	187
1	937	HSF1	0.502993220791842	1.60863418640529	26	1167	1137	1659	1659	1320	3	9568	1776	HSF1 MCF7 HSF1	MCF7	NA	HSF1	None	ENCSR062HDL	ENCSR062HDL.MCF7.HSF1.MA0486.2.pwm.bed	0.541531099432452	298
1	948	HSF1	0.501315700672125	1.36143102779291	44	1169	1206	1573	1573	1320	6	9550	1773	HSF1 MCF7 HSF1	MCF7	NA	HSF1	None	GSE38901	GSE38901.MCF7.HSF1.MA0486.2.pwm.bed	0.543161844415064	524
1	942	HSF1	0.499974300264707	1.41084308100659	38	1170	1194	1596	1596	1320	5	9556	1774	HSF1 COLON HSF1	COLON	NA	HSF1	tumor	GSE38901	GSE38901.COLON_tumor.HSF1.MA0486.2.pwm.bed	0.543999864970391	804
1	1106	MAFK	0.499903779245992	1.0680585470112	488	1171	1321	709	1321	1070	85	9106	1694	MAFK IMR90 MAFK	IMR90	NA	MAFK	None	ENCSR000EFH	ENCSR000EFH.IMR90.MAFK.MA0496.2.pwm.bed	0.543999864970391	63585
1	897	GFI1B	0.481044740140992	1.27637858502948	55	1172	1241	1521	1521	1310	8	9539	1771	GFI1B CD34 GFI1B	CD34	NA	GFI1B	None	GSE52924	GSE52924.CD34.GFI1B.MA0483.1.pwm.bed	0.567658459638194	1918
1	1398	POU2F2	0.478654888601402	2.41235543539944	13	1173	948	1753	1753	1290	1	9581	1778	POU2F2 BJAB POU2F2	BJAB	NA	POU2F2	bira t223a	GSE79480	GSE79480.BJAB_bira_t223a.POU2F2.MA0507.1.pwm.bed	0.570304194151248	541
1	1727	TAL1	0.478143977216338	1.20694796592386	78	1174	1264	1444	1444	1290	12	9516	1767	TAL1 JURKAT TAL1	JURKAT	NA	TAL1	None	GSE29180	GSE29180.JURKAT.TAL1.MA0091.1.pwm.bed	0.570489153943796	1669
1	874	GATA3	0.477698284749325	1.04375392559571	925	1175	1336	261	1336	924	165	8669	1614	GATA3 BE2C GATA3	BE2C	NA	GATA3	None	GSE65664	GSE65664.BE2C.GATA3.MA0037.3.pwm.bed	0.57058889480007	11988
1	59	AR	0.476237997735161	1.05597098358608	579	1176	1328	613	1328	1040	102	9015	1677	AR PROSTATE AR	PROSTATE	NA	AR	cancer	GSE56288	GSE56288.PROSTATE_cancer.AR.MA0007.3.pwm.bed	0.5718524150704	41605
1	56	AR	0.475999043795749	1.04227714374582	974	1177	1338	204	1338	906	174	8620	1605	AR LHSAR AR	LHSAR	NA	AR	lacz	GSE56288	GSE56288.LHSAR_lacz.AR.MA0007.3.pwm.bed	0.5718524150704	84270
1	1566	SIX2	0.474005876030556	1.07189477649419	369	1178	1320	862	1320	1120	64	9225	1715	SIX2 KIDNEY SIX2	KIDNEY	NA	SIX2	fetal 17w	GSE75948	GSE75948.KIDNEY_fetal_17w.SIX2.MA1119.1.pwm.bed	0.573995251656303	33638
1	954	HSF1	0.472828589907242	1.33035256221268	43	1179	1221	1576	1576	1330	6	9551	1773	HSF1 ZR751 HSF1	ZR751	NA	HSF1	None	GSE38901	GSE38901.ZR751.HSF1.MA0486.2.pwm.bed	0.574577835573768	779
1	1900	TP63	0.472828589907242	1.33035256221268	43	1179	1221	1576	1576	1330	6	9551	1773	TP63 KERATINOCYTE TP63	KERATINOCYTE	NA	TP63	adria	GSE56674	GSE56674.KERATINOCYTE_adria.TP63.MA0525.2.pwm.bed	0.574577835573768	3927
1	1948	VDR	0.468363410472093	1.76300254491489	19	1181	1091	1702	1702	1320	2	9575	1777	VDR LNCAP VDR	LNCAP	NA	VDR	None	GSE64656	GSE64656.LNCAP.VDR.MA0693.2.pwm.bed	0.580024259277561	350
1	827	GATA1	0.465902496550324	1.04749890119515	715	1182	1335	487	1335	1000	127	8879	1652	GATA1 K562 GATA1	K562	NA	GATA1	None	ENCSR000EFT	ENCSR000EFT.K562.GATA1.MA0035.3.pwm.bed	0.582699932044929	11413
1	1917	TWIST1	0.465629754147389	1.06149041529868	451	1183	1327	758	1327	1090	79	9143	1700	TWIST1 SHEP21 TWIST1	SHEP21	NA	TWIST1	None	GSE80151	GSE80151.SHEP21.TWIST1.MA1123.1.pwm.bed	0.582699932044929	13264
1	1777	TCF7L2	0.462279625703542	1.06381851139818	412	1184	1324	807	1324	1100	72	9182	1707	TCF7L2 HELA TCF7L2	HELA	NA	TCF7L2	s3	ENCSR000EVE	ENCSR000EVE.HELA_s3.TCF7L2.MA0523.1.pwm.bed	0.586716278771787	6852
1	97	AR	0.461793275177028	1.10298048900076	190	1185	1308	1158	1308	1220	32	9404	1747	AR C42 AR	C42	NA	AR	shpsa	GSE71704	GSE71704.C42_shpsa.AR.MA0007.3.pwm.bed	0.586878014938007	7878
1	1389	PDX1	0.453742470489416	1.06334251912597	389	1186	1325	831	1325	1110	68	9205	1711	PDX1 ISLET PDX1	ISLET	NA	PDX1	None	ERP001456	ERP001456.ISLET.PDX1.MA0132.2.pwm.bed	0.597354729735981	18849
1	1791	TEAD2	0.45059120220142	1.27284840556413	48	1187	1243	1551	1551	1330	7	9546	1772	TEAD2 K562 TEAD2	K562	NA	TEAD2	None	ENCSR635GTR	ENCSR635GTR.K562.TEAD2.MA1121.1.pwm.bed	0.601198024790044	712
1	1915	TP73	0.447601591140736	1.12266736437662	133	1188	1291	1281	1291	1250	22	9461	1757	TP73 SAOS2 TP73	SAOS2	NA	TP73	rep2	GSE15780	GSE15780.SAOS2_rep2.TP73.MA0861.1.pwm.bed	0.604841294802039	11567
1	2007	ZNF24	0.44434732685726	1.11424889775723	144	1189	1295	1257	1295	1250	24	9450	1755	ZNF24 K562 ZNF24	K562	NA	ZNF24	None	ENCSR117WTM	ENCSR117WTM.K562.ZNF24.MA1124.1.pwm.bed	0.606187693776746	7657
1	516	ELK4	0.443358200307301	Inf	6	1190	1	1817	1817	1000	0	9588	1779	ELK4 DU145 ELK4	DU145	NA	ELK4	None	GSE59021	GSE59021.DU145.ELK4.MA0076.2.pwm.bed	0.606187693776746	41
1	949	HSF1	0.443358200307301	Inf	6	1190	1	1817	1817	1000	0	9588	1779	HSF1 NCIH1703 HSF1	NCIH1703	NA	HSF1	None	GSE38901	GSE38901.NCIH1703.HSF1.MA0486.2.pwm.bed	0.606187693776746	31
1	1422	PPARG	0.443358200307301	Inf	6	1190	1	1817	1817	1000	0	9588	1779	PPARG HUVEC PPARG	HUVEC	NA	PPARG	dmso hypo	GSE50144	GSE50144.HUVEC_dmso_hypo.PPARG.MA0066.1.pwm.bed	0.606187693776746	60
1	1551	RUNX1	0.443358200307301	Inf	6	1190	1	1817	1817	1000	0	9588	1779	RUNX1 MCF7 RUNX1	MCF7	NA	RUNX1	None	GSE75070	GSE75070.MCF7.RUNX1.MA0002.2.pwm.bed	0.606187693776746	22
1	1708	STAT3	0.443358200307301	Inf	6	1190	1	1817	1817	1000	0	9588	1779	STAT3 OCILY7 STAT3	OCILY7	NA	STAT3	None	GSE50723	GSE50723.OCILY7.STAT3.MA0144.2.pwm.bed	0.606187693776746	67
1	1851	TP53	0.443358200307301	Inf	6	1190	1	1817	1817	1000	0	9588	1779	TP53 NCIH1299 TP53	NCIH1299	NA	TP53	None	ERP022459	ERP022459.NCIH1299.TP53.MA0106.3.pwm.bed	0.606187693776746	56
1	1879	TP53	0.443358200307301	Inf	6	1190	1	1817	1817	1000	0	9588	1779	TP53 HCT166 TP53	HCT166	NA	TP53	None	GSE58506	GSE58506.HCT166.TP53.MA0106.3.pwm.bed	0.606187693776746	398
1	1885	TP53	0.443358200307301	Inf	6	1190	1	1817	1817	1000	0	9588	1779	TP53 MCF7 TP53	MCF7	NA	TP53	None	GSE59176	GSE59176.MCF7.TP53.MA0106.3.pwm.bed	0.606187693776746	491
1	1867	TP53	0.434488475492545	1.39190043844346	30	1198	1196	1629	1629	1340	4	9564	1775	TP53 U2OS TP53	U2OS	NA	TP53	dmso	GSE46641	GSE46641.U2OS_dmso.TP53.MA0106.3.pwm.bed	0.618178893244514	2013
1	799	FOXP1	0.430090118935988	1.18130510456612	70	1199	1276	1474	1474	1320	11	9524	1768	FOXP1 U2932 FOXP1	U2932	NA	FOXP1	None	ERP010999	ERP010999.U2932.FOXP1.MA0481.2.pwm.bed	0.623950538951537	4241
1	575	ESR1	0.427720873980406	2.22656617671641	12	1200	996	1762	1762	1320	1	9582	1778	ESR1 NCIH3396 ESR1	NCIH3396	NA	ESR1	etoh	GSE32349	GSE32349.NCIH3396_etoh.ESR1.MA0112.3.pwm.bed	0.626840929880138	327
1	1904	TP63	0.426461136292047	1.05221592554596	419	1201	1330	799	1330	1110	74	9175	1705	TP63 KERATINOCYTE TP63	KERATINOCYTE	NA	TP63	d4	GSE59824	GSE59824.KERATINOCYTE_d4.TP63.MA0525.2.pwm.bed	0.628138369007697	37848
1	1457	RELA	0.425065568870763	1.24620233567374	47	1202	1255	1557	1557	1340	7	9547	1772	RELA HELAB2 RELA	HELAB2	NA	RELA	p65kd ta tnfa	GSE24518	GSE24518.HELAB2_p65kd_ta_tnfa.RELA.MA0107.1.pwm.bed	0.629635823770411	1052
1	1778	TCF7L2	0.419440162586062	1.11395798634068	120	1203	1296	1315	1315	1270	20	9474	1759	TCF7L2 HELA TCF7L2	HELA	NA	TCF7L2	s3	ENCSR000EVF	ENCSR000EVF.HELA_s3.TCF7L2.MA0523.1.pwm.bed	0.637314319139656	1725
1	883	GATA4	0.415915814407184	1.08048615864915	192	1204	1316	1151	1316	1220	33	9402	1746	GATA4 HEPG2 GATA4	HEPG2	NA	GATA4	None	ENCSR590CNM	ENCSR590CNM.HEPG2.GATA4.MA0482.1.pwm.bed	0.641973594124848	1934
1	1075	KLF4	0.406027540063172	1.11381309707777	108	1205	1297	1346	1346	1280	18	9486	1761	KLF4 PDAC KLF4	PDAC	NA	KLF4	None	GSE64557	GSE64557.PDAC.KLF4.MA0039.3.pwm.bed	0.656213074727835	2321
1	161	BATF	0.401823117141167	1.16929511694017	63	1206	1282	1498	1498	1330	10	9531	1769	BATF OCILY3 BATF	OCILY3	NA	BATF	None	GSE56857	GSE56857.OCILY3.BATF.MA0462.1.pwm.bed	0.662047334352468	2003
1	1285	NKX3-1	0.396786355815864	1.0630952885032	229	1207	1326	1087	1326	1210	40	9365	1739	NKX3-1 ISLET NKX3-1	ISLET	NA	NKX3-1	None	ERP004003	ERP004003.ISLET.NKX3-1.MA0124.2.pwm.bed	0.669215267333338	11373
1	1420	PPARG	0.395006747648228	1.42258957108702	23	1208	1188	1676	1676	1360	3	9571	1776	PPARG THP1 PPARG	THP1	NA	PPARG	diff	GSE25426	GSE25426.THP1_diff.PPARG.MA0066.1.pwm.bed	0.670851534800898	509
1	1941	VDR	0.395006747648228	1.42258957108702	23	1208	1188	1676	1676	1360	3	9571	1776	VDR LX2 VDR	LX2	NA	VDR	None	GSE38103	GSE38103.LX2.VDR.MA0693.2.pwm.bed	0.670851534800898	563
1	1914	TP73	0.391779981288012	1.11366858338164	96	1210	1298	1376	1376	1290	16	9498	1763	TP73 SAOS2 TP73	SAOS2	NA	TP73	rep1	GSE15780	GSE15780.SAOS2_rep1.TP73.MA0861.1.pwm.bed	0.675295902590377	14348
1	1691	STAT1	0.386573687293375	1.05357024492961	261	1211	1329	1023	1329	1190	46	9333	1733	STAT1 HELA STAT1	HELA	NA	STAT1	s3	ENCSR000EZK	ENCSR000EZK.HELA_s3.STAT1.MA0137.3.pwm.bed	0.682577852074326	9152
1	1795	TEAD4	0.386404653974093	1.02954069917923	676	1212	1343	532	1343	1030	122	8918	1657	TEAD4 ISHIKAWA TEAD4	ISHIKAWA	NA	TEAD4	None	ENCSR000BSW	ENCSR000BSW.ISHIKAWA.TEAD4.MA0809.1.pwm.bed	0.682577852074326	21019
1	1402	POU5F1	0.382518281022184	1.26181635571608	34	1213	1248	1616	1616	1360	5	9560	1774	POU5F1 ESC POU5F1	ESC	NA	POU5F1	h1	ENCSR000BMU	ENCSR000BMU.ESC_h1.POU5F1.MA1115.1.pwm.bed	0.688145674448351	2139
1	198	CEBPB	0.381522498056465	1.02225798448208	1034	1214	1346	143	1346	901	188	8560	1591	CEBPB IMR90 CEBPB	IMR90	NA	CEBPB	None	ENCSR000EFM	ENCSR000EFM.IMR90.CEBPB.MA0466.2.pwm.bed	0.689157173974501	133725
1	1080	KLF5	0.37807910811209	2.04079681545741	11	1215	1035	1767	1767	1340	1	9583	1778	KLF5 LOVO KLF5	LOVO	NA	KLF5	phases	GSE51290	GSE51290.LOVO_phases.KLF5.MA0599.1.pwm.bed	0.693874630675094	161
1	195	CEBPB	0.377844882100486	1.02261961128273	941	1216	1345	243	1345	935	171	8653	1608	CEBPB HELA CEBPB	HELA	NA	CEBPB	s3	ENCSR000EDA	ENCSR000EDA.HELA_s3.CEBPB.MA0466.2.pwm.bed	0.693874630675094	76789
1	1901	TP63	0.375979459612873	1.05067854843525	249	1217	1333	1056	1333	1200	44	9345	1735	TP63 KERATINOCYTE TP63	KERATINOCYTE	NA	TP63	cisp	GSE56674	GSE56674.KERATINOCYTE_cisp.TP63.MA0525.2.pwm.bed	0.696288830287343	24599
1	1083	KLF5	0.374318617558607	1.09301858597638	106	1218	1310	1353	1353	1290	18	9488	1761	KLF5 YCC3 KLF5	YCC3	NA	KLF5	None	GSE51705	GSE51705.YCC3.KLF5.MA0599.1.pwm.bed	0.697668212040094	1244
1	1903	TP63	0.373931981281009	1.03202749857142	489	1219	1342	707	1342	1090	88	9105	1691	TP63 KERATINOCYTE TP63	KERATINOCYTE	NA	TP63	d2	GSE59824	GSE59824.KERATINOCYTE_d2.TP63.MA0525.2.pwm.bed	0.697668212040094	40945
1	25	AR	0.369447454015636	Inf	5	1220	1	1829	1829	1020	0	9589	1779	AR C42B AR	C42B	NA	AR	None	GSE40050	GSE40050.C42B.AR.MA0007.3.pwm.bed	0.697668212040094	40
1	123	ARNTL	0.369447454015636	Inf	5	1220	1	1829	1829	1020	0	9589	1779	ARNTL U2OS ARNTL	U2OS	NA	ARNTL	6an	GSE74439	GSE74439.U2OS_6an.ARNTL.MA0603.1.pwm.bed	0.697668212040094	43
1	804	FOXP1	0.369447454015636	Inf	5	1220	1	1829	1829	1020	0	9589	1779	FOXP1 PROGENITOR FOXP1	PROGENITOR	NA	FOXP1	neural	GSE62718	GSE62718.PROGENITOR_neural.FOXP1.MA0481.2.pwm.bed	0.697668212040094	916
1	1076	KLF5	0.369447454015636	Inf	5	1220	1	1829	1829	1020	0	9589	1779	KLF5 GM12878 KLF5	GM12878	NA	KLF5	None	ENCSR974OFJ	ENCSR974OFJ.GM12878.KLF5.MA0599.1.pwm.bed	0.697668212040094	37
1	1150	MEIS1	0.369447454015636	Inf	5	1220	1	1829	1829	1020	0	9589	1779	MEIS1 HSPC MEIS1	HSPC	NA	MEIS1	None	GSE26014	GSE26014.HSPC.MEIS1.MA0498.2.pwm.bed	0.697668212040094	43
1	1211	MYC	0.369447454015636	Inf	5	1220	1	1829	1829	1020	0	9589	1779	MYC NCIH2171 MYC	NCIH2171	NA	MYC	None	GSE41105	GSE41105.NCIH2171.MYC.MA0147.3.pwm.bed	0.697668212040094	79
1	1259	NFATC1	0.369447454015636	Inf	5	1220	1	1829	1829	1020	0	9589	1779	NFATC1 HUVEC NFATC1	HUVEC	NA	NFATC1	vegf	GSE49428	GSE49428.HUVEC_vegf.NFATC1.MA0624.1.pwm.bed	0.697668212040094	32
1	1354	NR4A1	0.369447454015636	Inf	5	1220	1	1829	1829	1020	0	9589	1779	NR4A1 K562 NR4A1	K562	NA	NR4A1	None	ENCSR000DJW	ENCSR000DJW.K562.NR4A1.MA1112.1.pwm.bed	0.697668212040094	68
1	1661	SREBF1	0.369447454015636	Inf	5	1220	1	1829	1829	1020	0	9589	1779	SREBF1 GM12878 SREBF1	GM12878	NA	SREBF1	None	ENCSR000DYU	ENCSR000DYU.GM12878.SREBF1.MA0595.1.pwm.bed	0.697668212040094	48
1	1704	STAT3	0.369447454015636	Inf	5	1220	1	1829	1829	1020	0	9589	1779	STAT3 ESC STAT3	ESC	NA	STAT3	h1	ERP004237	ERP004237.ESC_h1.STAT3.MA0144.2.pwm.bed	0.697668212040094	107
1	1711	STAT3	0.369447454015636	Inf	5	1220	1	1829	1829	1020	0	9589	1779	STAT3 SUDHL4 STAT3	SUDHL4	NA	STAT3	None	GSE50723	GSE50723.SUDHL4.STAT3.MA0144.2.pwm.bed	0.697668212040094	34
1	1741	TBP	0.369447454015636	Inf	5	1220	1	1829	1829	1020	0	9589	1779	TBP ESC TBP	ESC	NA	TBP	h1	ENCSR000ECB	ENCSR000ECB.ESC_h1.TBP.MA0108.2.pwm.bed	0.697668212040094	19
1	1873	TP53	0.369447454015636	Inf	5	1220	1	1829	1829	1020	0	9589	1779	TP53 IMR90 TP53	IMR90	NA	TP53	sene	GSE53491	GSE53491.IMR90_sene.TP53.MA0106.3.pwm.bed	0.697668212040094	44
1	1940	VDR	0.369447454015636	Inf	5	1220	1	1829	1829	1020	0	9589	1779	VDR LS180 VDR	LS180	NA	VDR	125	GSE31939	GSE31939.LS180_125.VDR.MA0693.2.pwm.bed	0.697668212040094	86
1	1072	KLF4	0.361217405847402	1.04367629270643	253	1234	1337	1047	1337	1210	45	9341	1734	KLF4 MCF7 KLF4	MCF7	NA	KLF4	None	GSE41561	GSE41561.MCF7.KLF4.MA0039.3.pwm.bed	0.7100073914782	3497
1	943	HSF1	0.361129638689478	1.36060043047259	22	1235	1207	1684	1684	1380	3	9572	1776	HSF1 HCT15 HSF1	HCT15	NA	HSF1	None	GSE38901	GSE38901.HCT15.HSF1.MA0486.2.pwm.bed	0.7100073914782	244
1	791	FOXK2	0.350400092386004	1.04977447580416	181	1236	1334	1174	1334	1250	32	9413	1747	FOXK2 HEPG2 FOXK2	HEPG2	NA	FOXK2	None	ENCSR171FUX	ENCSR171FUX.HEPG2.FOXK2.MA1103.1.pwm.bed	0.727178287635988	3789
1	1846	TP53	0.347687275808218	1.48418687341493	16	1237	1168	1723	1723	1380	2	9578	1777	TP53 U2OS TP53	U2OS	NA	TP53	uv 16h	ERP004176	ERP004176.U2OS_uv_16h.TP53.MA0106.3.pwm.bed	0.731143276748806	966
1	1897	TP63	0.341225655799375	1.11323728036529	60	1238	1299	1508	1508	1350	10	9534	1769	TP63 KYSE70 TP63	KYSE70	NA	TP63	None	GSE46837	GSE46837.KYSE70.TP63.MA0525.2.pwm.bed	0.74150343244656	2560
1	880	GATA3	0.329881836572374	1.85508688213873	10	1239	1076	1779	1779	1360	1	9584	1778	GATA3 CD4 GATA3	CD4	NA	GATA3	th1	GSE72266	GSE72266.CD4_th1.GATA3.MA0037.3.pwm.bed	0.760512441570806	65
1	148	ATF4	0.314361331902806	1.2058233226801	26	1240	1265	1659	1659	1390	4	9568	1775	ATF4 HMSC ATF4	HMSC	NA	ATF4	None	GSE68864	GSE68864.HMSC.ATF4.MA0833.1.pwm.bed	0.787546941367024	462
1	208	CEBPB	0.306080597140466	1.0069626957568	749	1241	1354	453	1354	1020	138	8845	1641	CEBPB HMSC CEBPB	HMSC	NA	CEBPB	dmi low	GSE68864	GSE68864.HMSC_dmi_low.CEBPB.MA0466.2.pwm.bed	0.802060424121371	54777
1	28	AR	0.303593115246402	1.07595796433294	58	1242	1318	1512	1512	1360	10	9536	1769	AR LNCAP AR	LNCAP	NA	AR	None	GSE43720	GSE43720.LNCAP.AR.MA0007.3.pwm.bed	0.806018027003028	1756
1	1311	NR2F2	0.297395543547738	1.01582025777857	230	1243	1351	1085	1351	1230	42	9364	1737	NR2F2 STROMA NR2F2	STROMA	NA	NR2F2	endometrium	GSE52008	GSE52008.STROMA_endometrium.NR2F2.MA1111.1.pwm.bed	0.811943916334787	10451
1	117	ARNT	0.295543794702723	Inf	4	1244	1	1850	1850	1030	0	9590	1779	ARNT K562 ARNT	K562	NA	ARNT	None	ENCSR155KHM	ENCSR155KHM.K562.ARNT.MA0004.1.pwm.bed	0.811943916334787	42
1	164	BCL6	0.295543794702723	Inf	4	1244	1	1850	1850	1030	0	9590	1779	BCL6 OCILY7 BCL6	OCILY7	NA	BCL6	None	GSE44420	GSE44420.OCILY7.BCL6.MA0463.1.pwm.bed	0.811943916334787	53
1	565	ESR1	0.295543794702723	Inf	4	1244	1	1850	1850	1030	0	9590	1779	ESR1 BREAST ESR1	BREAST	NA	ESR1	glyc	ERP002305	ERP002305.BREAST_glyc.ESR1.MA0112.3.pwm.bed	0.811943916334787	47
1	665	ETV6	0.295543794702723	Inf	4	1244	1	1850	1850	1030	0	9590	1779	ETV6 GM12878 ETV6	GM12878	NA	ETV6	None	ENCSR597VGC	ENCSR597VGC.GM12878.ETV6.MA0645.1.pwm.bed	0.811943916334787	70
1	1221	MYC	0.295543794702723	Inf	4	1244	1	1850	1850	1030	0	9590	1779	MYC GP5D MYC	GP5D	NA	MYC	sirad21	GSE51234	GSE51234.GP5D_sirad21.MYC.MA0147.3.pwm.bed	0.811943916334787	33
1	1452	RELA	0.295543794702723	Inf	4	1244	1	1850	1850	1030	0	9590	1779	RELA K562 RELA	K562	NA	RELA	None	ENCSR772EEN	ENCSR772EEN.K562.RELA.MA0107.1.pwm.bed	0.811943916334787	59
1	1482	RELA	0.295543794702723	Inf	4	1244	1	1850	1850	1030	0	9590	1779	RELA HDF RELA	HDF	NA	RELA	nutlin	GSE77225	GSE77225.HDF_nutlin.RELA.MA0107.1.pwm.bed	0.811943916334787	243
1	1570	SMAD3	0.295543794702723	Inf	4	1244	1	1850	1850	1030	0	9590	1779	SMAD3 BGO3 SMAD3	BGO3	NA	SMAD3	None	GSE21614	GSE21614.BGO3.SMAD3.MA0795.1.pwm.bed	0.811943916334787	41
1	1674	SREBF2	0.295543794702723	Inf	4	1244	1	1850	1850	1030	0	9590	1779	SREBF2 GM12878 SREBF2	GM12878	NA	SREBF2	None	ENCSR000DYT	ENCSR000DYT.GM12878.SREBF2.MA0828.1.pwm.bed	0.811943916334787	13
1	1702	STAT3	0.295543794702723	Inf	4	1244	1	1850	1850	1030	0	9590	1779	STAT3 GM12878 STAT3	GM12878	NA	STAT3	None	ENCSR000DZV	ENCSR000DZV.GM12878.STAT3.MA0144.2.pwm.bed	0.811943916334787	8
1	1784	TCF7L2	0.295543794702723	Inf	4	1244	1	1850	1850	1030	0	9590	1779	TCF7L2 MDAMB453 TCF7L2	MDAMB453	NA	TCF7L2	dht	GSE45201	GSE45201.MDAMB453_dht.TCF7L2.MA0523.1.pwm.bed	0.811943916334787	44
1	1888	TP53	0.295543794702723	Inf	4	1244	1	1850	1850	1030	0	9590	1779	TP53 HCT166 TP53	HCT166	NA	TP53	ir	GSE60267	GSE60267.HCT166_ir.TP53.MA0106.3.pwm.bed	0.811943916334787	331
1	1938	VDR	0.295543794702723	Inf	4	1244	1	1850	1850	1030	0	9590	1779	VDR LCLGM10861 VDR	LCLGM10861	NA	VDR	calcitriol	GSE22484	GSE22484.LCLGM10861_calcitriol.VDR.MA0693.2.pwm.bed	0.811943916334787	32
1	1878	TP53	0.290988963600241	1.02946948117388	111	1257	1344	1338	1344	1310	20	9483	1759	TP53 KERATINOCYTE TP53	KERATINOCYTE	NA	TP53	cisp	GSE56674	GSE56674.KERATINOCYTE_cisp.TP53.MA0106.3.pwm.bed	0.819851555390411	11976
1	952	HSF1	0.288915900089124	1.03874064766048	84	1258	1339	1425	1425	1340	15	9510	1764	HSF1 SKBR3 HSF1	SKBR3	NA	HSF1	None	GSE38901	GSE38901.SKBR3.HSF1.MA0486.2.pwm.bed	0.823119565605556	2373
1	1065	JUND	0.286475665402763	1.08646857193247	41	1259	1312	1584	1584	1380	7	9553	1772	JUND HFOB JUND	HFOB	NA	JUND	diff	GSE82295	GSE82295.HFOB_diff.JUND.MA0491.1.pwm.bed	0.827100094997805	629
1	1093	MAF	0.283310071885711	1.66941564992933	9	1260	1122	1786	1786	1390	1	9585	1778	MAF CD4 MAF	CD4	NA	MAF	th2	GSE72266	GSE72266.CD4_th2.MAF.MA0501.1.pwm.bed	0.830512252155981	141
1	1223	MYC	0.283310071885711	1.66941564992933	9	1260	1122	1786	1786	1390	1	9585	1778	MYC LOVO MYC	LOVO	NA	MYC	phases	GSE51290	GSE51290.LOVO_phases.MYC.MA0147.3.pwm.bed	0.830512252155981	115
1	1676	SREBF2	0.283310071885711	1.66941564992933	9	1260	1122	1786	1786	1390	1	9585	1778	SREBF2 HEPG2 SREBF2	HEPG2	NA	SREBF2	None	ENCSR000EZO	ENCSR000EZO.HEPG2.SREBF2.MA0828.1.pwm.bed	0.830512252155981	54
1	1857	TP53	0.283310071885711	1.66941564992933	9	1260	1122	1786	1786	1390	1	9585	1778	TP53 U2OS TP53	U2OS	NA	TP53	eto ps15	GSE21939	GSE21939.U2OS_eto_ps15.TP53.MA0106.3.pwm.bed	0.830512252155981	438
1	1096	MAFF	0.28137717587371	1.00483461931177	298	1264	1355	961	1355	1190	55	9296	1724	MAFF HEPG2 MAFF	HEPG2	NA	MAFF	None	ENCSR000EEC	ENCSR000EEC.HEPG2.MAFF.MA0495.2.pwm.bed	0.833556833874546	62653
1	638	ESRRA	0.278323009290214	1.02008636563437	110	1265	1347	1341	1347	1320	20	9484	1759	ESRRA A549 ESRRA	A549	NA	ESRRA	None	ENCSR473SUA	ENCSR473SUA.A549.ESRRA.MA0592.2.pwm.bed	0.838768216839587	2478
1	1615	SP1	0.27798379500512	1.00452616581354	260	1266	1356	1026	1356	1220	48	9334	1731	SP1 HEPG2 SP1	HEPG2	NA	SP1	None	ENCSR000BJX	ENCSR000BJX.HEPG2.SP1.MA0079.3.pwm.bed	0.838768216839587	8782
1	1479	RELA	0.273666565188442	1.05103737217208	51	1267	1331	1538	1538	1380	9	9543	1770	RELA SGBS RELA	SGBS	NA	RELA	None	GSE64233	GSE64233.SGBS.RELA.MA0107.1.pwm.bed	0.846479190672233	4421
1	646	ESRRA	0.26881215629104	0.997963521601536	366	1268	1357	866	1357	1160	68	9228	1711	ESRRA SKBR3 ESRRA	SKBR3	NA	ESRRA	hrg	GSE81651	GSE81651.SKBR3_hrg.ESRRA.MA0592.2.pwm.bed	0.855318875640436	19735
1	995	JUN	0.268371656284459	0.996229662223793	661	1269	1359	548	1359	1060	123	8933	1656	JUN K562 JUN	K562	NA	JUN	None	ENCSR000EFS	ENCSR000EFS.K562.JUN.MA0489.1.pwm.bed	0.855512161935437	15955
1	581	ESR1	0.267379984449141	0.997700265155859	339	1270	1358	897	1358	1180	63	9255	1716	ESR1 BREAST ESR1	BREAST	NA	ESR1	cancer badoutcome	GSE40867	GSE40867.BREAST_cancer_badoutcome.ESR1.MA0112.3.pwm.bed	0.856792706364161	9036
1	1609	SOX2	0.266601330708201	1.17470980951282	19	1271	1280	1702	1702	1420	3	9575	1776	SOX2 ESC SOX2	ESC	NA	SOX2	None	GSE69479	GSE69479.ESC.SOX2.MA0143.3.pwm.bed	0.857654923228977	1253
1	182	CEBPA	0.259430161434185	0.995555727942032	247	1272	1360	1061	1360	1230	46	9347	1733	CEBPA U937 CEBPA	U937	NA	CEBPA	None	ERP008568	ERP008568.U937.CEBPA.MA0102.3.pwm.bed	0.871248801068866	22784
1	929	HNF4A	0.25635623797486	1.00834208984791	87	1273	1352	1404	1404	1340	16	9507	1763	HNF4A HCT166 HNF4A	HCT166	NA	HNF4A	tcf4	GSE62890	GSE62890.HCT166_tcf4.HNF4A.MA0114.3.pwm.bed	0.876059896914079	1881
1	985	IRF9	0.25635623797486	1.00834208984791	87	1273	1352	1404	1404	1340	16	9507	1763	IRF9 K562 IRF9	K562	NA	IRF9	None	ENCSR926KTP	ENCSR926KTP.K562.IRF9.MA0653.1.pwm.bed	0.876059896914079	2906
1	1912	TP63	0.253440671728963	0.994468771326405	177	1275	1361	1184	1361	1270	33	9417	1746	TP63 MCF10A TP63	MCF10A	NA	TP63	dcis	GSE72009	GSE72009.MCF10A_dcis.TP63.MA0525.2.pwm.bed	0.881269236011682	12384
1	876	GATA3	0.246479281222102	0.988649003283663	256	1276	1366	1038	1366	1230	48	9338	1731	GATA3 NGP GATA3	NGP	NA	GATA3	None	GSE65664	GSE65664.NGP.GATA3.MA0037.3.pwm.bed	0.894451501597046	3175
1	1140	MEF2A	0.246311771462525	0.990936800707075	155	1277	1362	1230	1362	1290	29	9439	1750	MEF2A SKNSH MEF2A	SKNSH	NA	MEF2A	None	ENCSR000BVC	ENCSR000BVC.SKNSH.MEF2A.MA0052.3.pwm.bed	0.894451501597046	4994
1	1847	TP53	0.239412068762462	1.205544068335	13	1278	1266	1753	1753	1430	2	9581	1777	TP53 U2OS TP53	U2OS	NA	TP53	uv 8h	ERP004176	ERP004176.U2OS_uv_8h.TP53.MA0106.3.pwm.bed	0.908064177988721	1033
1	1481	RELA	0.238581330893801	1.48378286100284	8	1279	1169	1796	1796	1410	1	9586	1778	RELA HDF RELA	HDF	NA	RELA	dmso	GSE77225	GSE77225.HDF_dmso.RELA.MA0107.1.pwm.bed	0.908381259113586	526
1	1694	STAT1	0.238581330893801	1.48378286100284	8	1279	1169	1796	1796	1410	1	9586	1778	STAT1 GM12878 STAT1	GM12878	NA	STAT1	None	ENCSR332EYT	ENCSR332EYT.GM12878.STAT1.MA0137.3.pwm.bed	0.908381259113586	66
1	88	AR	0.237657010271523	1.11273829343517	18	1281	1300	1708	1708	1430	3	9576	1776	AR LNCAP AR	LNCAP	NA	AR	shfoxa1 phfrpmifcs	GSE69043	GSE69043.LNCAP_shfoxa1_phfrpmifcs.AR.MA0007.3.pwm.bed	0.909606020508458	551
1	1265	NFE2L1	0.235186422915574	1.06638210411832	23	1282	1322	1676	1676	1430	4	9571	1775	NFE2L1 K562 NFE2L1	K562	NA	NFE2L1	None	ENCSR632SHZ	ENCSR632SHZ.K562.NFE2L1.MA0089.1.pwm.bed	0.913369251284828	1650
1	1868	TP53	0.235186422915574	1.06638210411832	23	1282	1322	1676	1676	1430	4	9571	1775	TP53 U2OS TP53	U2OS	NA	TP53	dxr	GSE46641	GSE46641.U2OS_dxr.TP53.MA0106.3.pwm.bed	0.913369251284828	1888
1	906	HIF1A	0.232504561074548	1.03851349590238	28	1284	1340	1642	1642	1420	5	9566	1774	HIF1A MACROPHAGE HIF1A	MACROPHAGE	NA	HIF1A	hypo il	GSE43109	GSE43109.MACROPHAGE_hypo_il.HIF1A.MA1106.1.pwm.bed	0.917596561514047	626
1	1759	TCF12	0.232504561074548	1.03851349590238	28	1284	1340	1642	1642	1420	5	9566	1774	TCF12 JURKAT TCF12	JURKAT	NA	TCF12	None	GSE29180	GSE29180.JURKAT.TCF12.MA0521.1.pwm.bed	0.917596561514047	882
1	1066	JUND	0.229788710586332	1.01992446013247	33	1286	1348	1620	1620	1420	6	9561	1773	JUND HFOB JUND	HFOB	NA	JUND	diff	GSE82295	GSE82295.HFOB_diff.JUND.MA0492.1.pwm.bed	0.922634705917005	495
1	1273	NFIC	0.228134893705916	0.982209455028364	578	1287	1370	615	1370	1090	109	9016	1670	NFIC SKNSH NFIC	SKNSH	NA	NFIC	None	ENCSR000BSV	ENCSR000BSV.SKNSH.NFIC.MA0161.2.pwm.bed	0.924990806901819	22838
1	837	GATA2	0.227759029502132	0.983057858828601	706	1288	1368	500	1368	1050	133	8888	1646	GATA2 K562 GATA2	K562	NA	GATA2	None	ENCSR000BKM	ENCSR000BKM.K562.GATA2.MA0036.3.pwm.bed	0.924990806901819	12574
1	1755	TCF12	0.227669132375598	0.98313816882461	722	1289	1367	481	1367	1050	136	8872	1643	TCF12 SKNSH TCF12	SKNSH	NA	TCF12	None	ENCSR000BSL	ENCSR000BSL.SKNSH.TCF12.MA0521.1.pwm.bed	0.924990806901819	31601
1	1038	JUND	0.221967234751764	0.982737464948574	945	1290	1369	238	1369	966	178	8649	1601	JUND K562 JUND	K562	NA	JUND	None	ENCSR000DJX	ENCSR000DJX.K562.JUND.MA0492.1.pwm.bed	0.927117233251052	33537
1	24	AR	0.221647221006338	Inf	3	1291	1	1869	1869	1050	0	9591	1779	AR 22RV1 AR	22RV1	NA	AR	dht	GSE40050	GSE40050.22RV1_dht.AR.MA0007.3.pwm.bed	0.927117233251052	95
1	163	BCL6	0.221647221006338	Inf	3	1291	1	1869	1869	1050	0	9591	1779	BCL6 BCELL BCL6	BCELL	NA	BCL6	germinal center	GSE43350	GSE43350.BCELL_germinal_center.BCL6.MA0463.1.pwm.bed	0.927117233251052	84
1	572	ESR1	0.221647221006338	Inf	3	1291	1	1869	1869	1050	0	9591	1779	ESR1 HCC1428 ESR1	HCC1428	NA	ESR1	tled	GSE27300	GSE27300.HCC1428_tled.ESR1.MA0112.3.pwm.bed	0.927117233251052	32
1	651	ETS1	0.221647221006338	Inf	3	1291	1	1869	1869	1050	0	9591	1779	ETS1 RWPE1 ETS1	RWPE1	NA	ETS1	None	GSE29808	GSE29808.RWPE1.ETS1.MA0098.3.pwm.bed	0.927117233251052	25
1	797	FOXP1	0.221647221006338	Inf	3	1291	1	1869	1869	1050	0	9591	1779	FOXP1 SUDHL4 FOXP1	SUDHL4	NA	FOXP1	None	ERP010999	ERP010999.SUDHL4.FOXP1.MA0481.2.pwm.bed	0.927117233251052	148
1	1078	KLF5	0.221647221006338	Inf	3	1291	1	1869	1869	1050	0	9591	1779	KLF5 GP5D KLF5	GP5D	NA	KLF5	sirad21	GSE51234	GSE51234.GP5D_sirad21.KLF5.MA0599.1.pwm.bed	0.927117233251052	37
1	1222	MYC	0.221647221006338	Inf	3	1291	1	1869	1869	1050	0	9591	1779	MYC LOVO MYC	LOVO	NA	MYC	phasem	GSE51290	GSE51290.LOVO_phasem.MYC.MA0147.3.pwm.bed	0.927117233251052	27
1	1260	NFE2	0.221647221006338	Inf	3	1291	1	1869	1869	1050	0	9591	1779	NFE2 GM12878 NFE2	GM12878	NA	NFE2	None	ENCSR000DZY	ENCSR000DZY.GM12878.NFE2.MA0841.1.pwm.bed	0.927117233251052	10
1	1292	NR1H3	0.221647221006338	Inf	3	1291	1	1869	1869	1050	0	9591	1779	NR1H3 THP1 NR1H3	THP1	NA	NR1H3	t09	GSE28319	GSE28319.THP1_t09.NR1H3.MA0494.1.pwm.bed	0.927117233251052	28
1	1331	NR3C1	0.221647221006338	Inf	3	1291	1	1869	1869	1050	0	9591	1779	NR3C1 HELAB2 NR3C1	HELAB2	NA	NR3C1	grkd dmso	GSE24518	GSE24518.HELAB2_grkd_dmso.NR3C1.MA0113.3.pwm.bed	0.927117233251052	53
1	1337	NR3C1	0.221647221006338	Inf	3	1291	1	1869	1869	1050	0	9591	1779	NR3C1 HELAB2 NR3C1	HELAB2	NA	NR3C1	tnfa	GSE24518	GSE24518.HELAB2_tnfa.NR3C1.MA0113.3.pwm.bed	0.927117233251052	24
1	1434	RARA	0.221647221006338	Inf	3	1291	1	1869	1869	1050	0	9591	1779	RARA SKNSH RARA	SKNSH	NA	RARA	ra	GSE69119	GSE69119.SKNSH_ra.RARA.MA0159.1.pwm.bed	0.927117233251052	25
1	1656	SPIB	0.221647221006338	Inf	3	1291	1	1869	1869	1050	0	9591	1779	SPIB NCIH929 SPIB	NCIH929	NA	SPIB	None	GSE56857	GSE56857.NCIH929.SPIB.MA0081.1.pwm.bed	0.927117233251052	46
1	1982	ZBTB7A	0.221647221006338	Inf	3	1291	1	1869	1869	1050	0	9591	1779	ZBTB7A ISHIKAWA ZBTB7A	ISHIKAWA	NA	ZBTB7A	None	ENCSR000BSZ	ENCSR000BSZ.ISHIKAWA.ZBTB7A.MA0750.2.pwm.bed	0.927117233251052	105
1	1909	TP63	0.218024815418334	0.971581236926554	173	1305	1375	1193	1375	1290	33	9421	1746	TP63 HACAT TP63	HACAT	NA	TP63	lacz tgfb	GSE60814	GSE60814.HACAT_lacz_tgfb.TP63.MA0525.2.pwm.bed	0.934166177481649	10711
1	114	ARID3A	0.211566630474251	0.969934779681478	267	1306	1377	1011	1377	1230	51	9327	1728	ARID3A HEPG2 ARID3A	HEPG2	NA	ARID3A	None	ENCSR000EDP	ENCSR000EDP.HEPG2.ARID3A.MA0151.1.pwm.bed	0.947435511519353	6191
1	1256	NEUROD1	0.210100970201591	1.05085581399486	17	1307	1332	1717	1717	1450	3	9577	1776	NEUROD1 NCIH524 NEUROD1	NCIH524	NA	NEUROD1	None	GSE69394	GSE69394.NCIH524.NEUROD1.MA1109.1.pwm.bed	0.949910981601394	1864
1	735	FOXA1	0.209436319668244	0.977217502664696	755	1308	1372	444	1372	1040	143	8839	1636	FOXA1 MDAMB453 FOXA1	MDAMB453	NA	FOXA1	dht	GSE45201	GSE45201.MDAMB453_dht.FOXA1.MA0148.3.pwm.bed	0.950426165330072	27746
1	213	CEBPG	0.209061493678798	0.970268351542435	330	1309	1376	915	1376	1200	63	9264	1716	CEBPG K562 CEBPG	K562	NA	CEBPG	None	ENCSR620VIC	ENCSR620VIC.K562.CEBPG.MA0838.1.pwm.bed	0.950426165330072	23854
1	89	AR	0.208869786588387	0.980044605612529	37	1310	1371	1602	1602	1430	7	9557	1772	AR LNCAP AR	LNCAP	NA	AR	shfoxa1 rpmifbs	GSE69043	GSE69043.LNCAP_shfoxa1_rpmifbs.AR.MA0007.3.pwm.bed	0.950426165330072	2056
1	789	FOXJ2	0.207493948898618	0.973381972284029	42	1311	1374	1581	1581	1420	8	9552	1771	FOXJ2 K562 FOXJ2	K562	NA	FOXJ2	None	ENCSR847LBF	ENCSR847LBF.K562.FOXJ2.MA0614.1.pwm.bed	0.952714610875276	607
1	1101	MAFK	0.206572089113144	1.11266737531467	12	1312	1301	1762	1762	1460	2	9582	1777	MAFK GM12878 MAFK	GM12878	NA	MAFK	None	ENCSR000DYV	ENCSR000DYV.GM12878.MAFK.MA0496.2.pwm.bed	0.954011351034053	1547
1	547	ESR1	0.202826911989863	0.960619818524374	57	1313	1381	1514	1514	1400	11	9537	1768	ESR1 T47D ESR1	T47D	NA	ESR1	None	ENCSR000BLL	ENCSR000BLL.T47D.ESR1.MA0112.3.pwm.bed	0.961541046275704	1295
1	1097	MAFF	0.201866935864707	0.964026901453326	255	1314	1380	1043	1380	1250	49	9339	1730	MAFF K562 MAFF	K562	NA	MAFF	None	ENCSR000EGI	ENCSR000EGI.K562.MAFF.MA0495.2.pwm.bed	0.962935427359797	22841
1	1902	TP63	0.196384963481304	0.966117546611043	407	1315	1378	814	1378	1170	78	9187	1701	TP63 KERATINOCYTE TP63	KERATINOCYTE	NA	TP63	d0	GSE59824	GSE59824.KERATINOCYTE_d0.TP63.MA0525.2.pwm.bed	0.973898123468267	37765
1	1639	SPI1	0.195960162231023	1.29818806895879	7	1316	1234	1808	1808	1450	1	9587	1778	SPI1 OCILY3 SPI1	OCILY3	NA	SPI1	shspib	GSE56857	GSE56857.OCILY3_shspib.SPI1.MA0080.4.pwm.bed	0.973898123468267	407
1	1753	TCF12	0.195960162231023	1.29818806895879	7	1316	1234	1808	1808	1450	1	9587	1778	TCF12 HEPG2 TCF12	HEPG2	NA	TCF12	None	ENCSR000BJG	ENCSR000BJG.HEPG2.TCF12.MA0521.1.pwm.bed	0.973898123468267	230
1	830	GATA1	0.189073777276333	0.943664234396324	56	1318	1389	1517	1517	1410	11	9538	1768	GATA1 ERYTHROBLAST GATA1	ERYTHROBLAST	NA	GATA1	None	ENCSR000EXR	ENCSR000EXR.ERYTHROBLAST.GATA1.MA0035.3.pwm.bed	0.98871307788097	510
1	1220	MYC	0.188163113864824	0.973440346343255	21	1319	1373	1690	1690	1460	4	9573	1775	MYC GP5D MYC	GP5D	NA	MYC	None	GSE51234	GSE51234.GP5D.MYC.MA0147.3.pwm.bed	0.990037299327057	308
1	1104	MAFK	0.187419203893067	0.955614099307049	258	1320	1382	1032	1382	1240	50	9336	1729	MAFK HEPG2 MAFK	HEPG2	NA	MAFK	None	ENCSR000EDZ	ENCSR000EDZ.HEPG2.MAFK.MA0496.2.pwm.bed	0.990983289230219	51815
1	637	ESRRA	0.184000357406241	0.988933395259543	16	1321	1363	1723	1723	1470	3	9578	1776	ESRRA HEPG2 ESRRA	HEPG2	NA	ESRRA	None	ENCSR000EEW	ENCSR000EEW.HEPG2.ESRRA.MA0592.2.pwm.bed	0.996550392708298	834
1	1594	SOX10	0.184000357406241	0.988933395259543	16	1321	1363	1723	1723	1470	3	9578	1776	SOX10 501MEL SOX10	501MEL	NA	SOX10	None	GSE61965	GSE61965.501MEL.SOX10.MA0442.2.pwm.bed	0.996550392708298	2181
1	1871	TP53	0.184000357406241	0.988933395259543	16	1321	1363	1723	1723	1470	3	9578	1776	TP53 SAOS2 TP53	SAOS2	NA	TP53	None	GSE51268	GSE51268.SAOS2.TP53.MA0106.3.pwm.bed	0.996550392708298	324
1	1465	RELA	0.178326815540183	0.942995228156914	168	1324	1390	1205	1390	1310	33	9426	1746	RELA IMR90 RELA	IMR90	NA	RELA	tnf	GSE43070	GSE43070.IMR90_tnf.RELA.MA0107.1.pwm.bed	1	8110
1	32	AR	0.175570415951742	1.01987868164397	11	1325	1349	1767	1767	1480	2	9583	1777	AR LNCAP AR	LNCAP	NA	AR	shctr	GSE47120	GSE47120.LNCAP_shctr.AR.MA0007.3.pwm.bed	1	925
1	1578	SMAD3	0.175570415951742	1.01987868164397	11	1325	1349	1767	1767	1480	2	9583	1777	SMAD3 LX2 SMAD3	LX2	NA	SMAD3	tgfb1	GSE38103	GSE38103.LX2_tgfb1.SMAD3.MA0795.1.pwm.bed	1	168
1	1783	TCF7L2	0.174773901096347	0.926864652417339	35	1327	1404	1611	1611	1450	7	9559	1772	TCF7L2 MDAMB453 TCF7L2	MDAMB453	NA	TCF7L2	None	GSE45201	GSE45201.MDAMB453.TCF7L2.MA0523.1.pwm.bed	1	645
1	1899	TP63	0.171812626909301	0.945049286163203	245	1328	1388	1063	1388	1260	48	9349	1731	TP63 KERATINOCYTE TP63	KERATINOCYTE	NA	TP63	None	GSE56674	GSE56674.KERATINOCYTE.TP63.MA0525.2.pwm.bed	1	26181
1	1372	ONECUT1	0.170505209595985	0.94016466111955	198	1329	1394	1139	1394	1290	39	9396	1740	ONECUT1 LIVER ONECUT1	LIVER	NA	ONECUT1	None	ERP002306	ERP002306.LIVER.ONECUT1.MA0679.1.pwm.bed	1	25355
1	532	ERG	0.166393519334017	0.947774238602222	338	1330	1386	899	1386	1200	66	9256	1713	ERG VCAP ERG	VCAP	NA	ERG	etoh	GSE49091	GSE49091.VCAP_etoh.ERG.MA0474.2.pwm.bed	1	13133
1	181	CEBPA	0.165875472475666	0.952635168348349	448	1331	1383	761	1383	1160	87	9146	1692	CEBPA LIVER CEBPA	LIVER	NA	CEBPA	None	ERP002306	ERP002306.LIVER.CEBPA.MA0102.3.pwm.bed	1	24799
1	1268	NFE2L2	0.162653549220698	0.926092012041356	135	1332	1405	1273	1405	1340	27	9459	1752	NFE2L2 A549 NFE2L2	A549	NA	NFE2L2	None	ENCSR584GHV	ENCSR584GHV.A549.NFE2L2.MA0150.2.pwm.bed	1	8224
1	1105	MAFK	0.161177898489401	0.941638106809806	290	1333	1392	978	1392	1230	57	9304	1722	MAFK HEPG2 MAFK	HEPG2	NA	MAFK	None	ENCSR000EEB	ENCSR000EEB.HEPG2.MAFK.MA0496.2.pwm.bed	1	74065
1	645	ESRRA	0.160079454310572	0.94131734127331	295	1334	1393	970	1393	1230	58	9299	1721	ESRRA SKBR3 ESRRA	SKBR3	NA	ESRRA	egf	GSE81651	GSE81651.SKBR3_egf.ESRRA.MA0592.2.pwm.bed	1	16804
1	1455	RELA	0.158827949173545	0.917766744896084	109	1335	1411	1343	1411	1360	22	9485	1757	RELA HELAB2 RELA	HELAB2	NA	RELA	grkd ta tnfa	GSE24518	GSE24518.HELAB2_grkd_ta_tnfa.RELA.MA0107.1.pwm.bed	1	3240
1	1907	TP63	0.158094684908769	0.918094372320304	114	1336	1410	1329	1410	1360	23	9480	1756	TP63 HACAT TP63	HACAT	NA	TP63	dnras tgfb	GSE60814	GSE60814.HACAT_dnras_tgfb.TP63.MA0525.2.pwm.bed	1	6543
1	1895	TP63	0.156216099089605	0.895903331842671	29	1337	1428	1636	1636	1470	6	9565	1773	TP63 EP156T TP63	EP156T	NA	TP63	None	GSE43111	GSE43111.EP156T.TP63.MA0525.2.pwm.bed	1	4360
1	1911	TP63	0.155791342101327	0.918907841558134	129	1338	1409	1290	1409	1350	26	9465	1753	TP63 KERATINOCYTE TP63	KERATINOCYTE	NA	TP63	epidermal kdpaf	GSE67382	GSE67382.KERATINOCYTE_epidermal_kdpaf.TP63.MA0525.2.pwm.bed	1	12606
1	1293	NR1H3	0.155772765737918	1.11259654806949	6	1339	1303	1817	1817	1490	1	9588	1778	NR1H3 SGBS NR1H3	SGBS	NA	NR1H3	None	GSE41629	GSE41629.SGBS.NR1H3.MA0494.1.pwm.bed	1	380
1	1575	SMAD3	0.155772765737918	1.11259654806949	6	1339	1303	1817	1817	1490	1	9588	1778	SMAD3 BGO3 SMAD3	BGO3	NA	SMAD3	diff 2h	GSE36578	GSE36578.BGO3_diff_2h.SMAD3.MA0795.1.pwm.bed	1	64
1	1014	JUN	0.152555564330726	0.901652727730951	73	1341	1425	1464	1464	1410	15	9521	1764	JUN BT549 JUN	BT549	NA	JUN	None	GSE71976	GSE71976.BT549.JUN.MA0488.1.pwm.bed	1	2352
1	1910	TP63	0.152191419044128	0.889820573436502	24	1342	1434	1669	1669	1480	5	9570	1774	TP63 DK TP63	DK	NA	TP63	None	GSE64298	GSE64298.DK.TP63.MA0525.2.pwm.bed	1	1722
1	152	BACH1	0.152097347490185	0.905657588084894	88	1343	1422	1401	1422	1390	18	9506	1761	BACH1 A549 BACH1	A549	NA	BACH1	None	ENCSR043EHG	ENCSR043EHG.A549.BACH1.MA0591.1.pwm.bed	1	4256
1	862	GATA3	0.150375097990983	0.950736832991647	607	1344	1385	593	1385	1110	118	8987	1661	GATA3 SHSY5Y GATA3	SHSY5Y	NA	GATA3	None	ENCSR000EXZ	ENCSR000EXZ.SHSY5Y.GATA3.MA0037.3.pwm.bed	1	12511
1	1908	TP63	0.148630925243946	0.885461214663631	43	1345	1437	1576	1576	1450	9	9551	1770	TP63 HACAT TP63	HACAT	NA	TP63	lacz not	GSE60814	GSE60814.HACAT_lacz_not.TP63.MA0525.2.pwm.bed	1	2547
1	23	AR	0.14775773156465	Inf	2	1346	1	1888	1888	1080	0	9592	1779	AR 22RV1 AR	22RV1	NA	AR	None	GSE40050	GSE40050.22RV1.AR.MA0007.3.pwm.bed	1	2
1	489	EHF	0.14775773156465	Inf	2	1346	1	1888	1888	1080	0	9592	1779	EHF CALU3 EHF	CALU3	NA	EHF	None	GSE63398	GSE63398.CALU3.EHF.MA0598.2.pwm.bed	1	80
1	535	ERG	0.14775773156465	Inf	2	1346	1	1888	1888	1080	0	9592	1779	ERG VCAP ERG	VCAP	NA	ERG	jq1	GSE55062	GSE55062.VCAP_jq1.ERG.MA0474.2.pwm.bed	1	17
1	584	ESR1	0.14775773156465	Inf	2	1346	1	1888	1888	1080	0	9592	1779	ESR1 VCAP ESR1	VCAP	NA	ESR1	e2	GSE43985	GSE43985.VCAP_e2.ESR1.MA0112.3.pwm.bed	1	1224
1	623	ESR1	0.14775773156465	Inf	2	1346	1	1888	1888	1080	0	9592	1779	ESR1 T47D ESR1	T47D	NA	ESR1	None	GSE68356	GSE68356.T47D.ESR1.MA0112.3.pwm.bed	1	10
1	660	ETV1	0.14775773156465	Inf	2	1346	1	1888	1888	1080	0	9592	1779	ETV1 RWPE1 ETV1	RWPE1	NA	ETV1	flag	GSE29808	GSE29808.RWPE1_flag.ETV1.MA0761.1.pwm.bed	1	36
1	1309	NR2F2	0.14775773156465	Inf	2	1346	1	1888	1888	1080	0	9592	1779	NR2F2 HELA NR2F2	HELA	NA	NR2F2	None	GSE46237	GSE46237.HELA.NR2F2.MA1111.1.pwm.bed	1	149
1	1408	POU5F1	0.14775773156465	Inf	2	1346	1	1888	1888	1080	0	9592	1779	POU5F1 ESC POU5F1	ESC	NA	POU5F1	None	GSE20650	GSE20650.ESC.POU5F1.MA0142.1.pwm.bed	1	92
1	1539	RUNX1	0.14775773156465	Inf	2	1346	1	1888	1888	1080	0	9592	1779	RUNX1 VCAP RUNX1	VCAP	NA	RUNX1	dht24h	GSE58428	GSE58428.VCAP_dht24h.RUNX1.MA0002.2.pwm.bed	1	79
1	1567	SMAD2	0.14775773156465	Inf	2	1346	1	1888	1888	1080	0	9592	1779	SMAD2 K562 SMAD2	K562	NA	SMAD2	None	ENCSR189PYJ	ENCSR189PYJ.K562.SMAD2.MA0513.1.pwm.bed	1	19
1	1572	SMAD3	0.14775773156465	Inf	2	1346	1	1888	1888	1080	0	9592	1779	SMAD3 ESC SMAD3	ESC	NA	SMAD3	None	GSE29422	GSE29422.ESC.SMAD3.MA0795.1.pwm.bed	1	39
1	1679	SREBF2	0.14775773156465	Inf	2	1346	1	1888	1888	1080	0	9592	1779	SREBF2 A549 SREBF2	A549	NA	SREBF2	None	ENCSR638QYO	ENCSR638QYO.A549.SREBF2.MA0596.1.pwm.bed	1	6
1	1680	SREBF2	0.14775773156465	Inf	2	1346	1	1888	1888	1080	0	9592	1779	SREBF2 A549 SREBF2	A549	NA	SREBF2	None	ENCSR638QYO	ENCSR638QYO.A549.SREBF2.MA0828.1.pwm.bed	1	14
1	1705	STAT3	0.14775773156465	Inf	2	1346	1	1888	1888	1080	0	9592	1779	STAT3 OCILY10 STAT3	OCILY10	NA	STAT3	None	GSE50723	GSE50723.OCILY10.STAT3.MA0144.2.pwm.bed	1	8
1	1766	TCF3	0.14775773156465	Inf	2	1346	1	1888	1888	1080	0	9592	1779	TCF3 CCRFCEM TCF3	CCRFCEM	NA	TCF3	None	GSE33850	GSE33850.CCRFCEM.TCF3.MA0522.2.pwm.bed	1	48
1	1858	TP53	0.14775773156465	Inf	2	1346	1	1888	1888	1080	0	9592	1779	TP53 U2OS TP53	U2OS	NA	TP53	eto ps46	GSE21939	GSE21939.U2OS_eto_ps46.TP53.MA0106.3.pwm.bed	1	43
1	1863	TP53	0.14775773156465	Inf	2	1346	1	1888	1888	1080	0	9592	1779	TP53 IMR90 TP53	IMR90	NA	TP53	None	GSE42728	GSE42728.IMR90.TP53.MA0106.3.pwm.bed	1	37
1	1870	TP53	0.14775773156465	Inf	2	1346	1	1888	1888	1080	0	9592	1779	TP53 MCF7 TP53	MCF7	NA	TP53	nut	GSE47041	GSE47041.MCF7_nut.TP53.MA0106.3.pwm.bed	1	51
1	1882	TP53	0.14775773156465	Inf	2	1346	1	1888	1888	1080	0	9592	1779	TP53 IMR90 TP53	IMR90	NA	TP53	dmso	GSE58740	GSE58740.IMR90_dmso.TP53.MA0106.3.pwm.bed	1	119
1	1951	XBP1	0.14775773156465	Inf	2	1346	1	1888	1888	1080	0	9592	1779	XBP1 T47D XBP1	T47D	NA	XBP1	hypo gludep	GSE49952	GSE49952.T47D_hypo_gludep.XBP1.MA0844.1.pwm.bed	1	15
1	446	CUX1	0.147044599841689	0.92898415184068	251	1366	1397	1052	1397	1270	50	9343	1729	CUX1 MCF7 CUX1	MCF7	NA	CUX1	None	ENCSR017CEO	ENCSR017CEO.MCF7.CUX1.MA0754.1.pwm.bed	1	9131
1	448	CUX1	0.146552409400393	0.927055291735694	10	1367	1402	1779	1779	1520	2	9584	1777	CUX1 K562 CUX1	K562	NA	CUX1	None	ENCSR178NTX	ENCSR178NTX.K562.CUX1.MA0754.1.pwm.bed	1	360
1	1760	TCF12	0.146552409400393	0.927055291735694	10	1367	1402	1779	1779	1520	2	9584	1777	TCF12 CCRFCEM TCF12	CCRFCEM	NA	TCF12	None	GSE33850	GSE33850.CCRFCEM.TCF12.MA0521.1.pwm.bed	1	212
1	21	AR	0.146101487563396	0.880585851337131	19	1369	1440	1702	1702	1500	4	9575	1775	AR LNCAP AR	LNCAP	NA	AR	shfoxa1 r1881 hd	GSE37345	GSE37345.LNCAP_shfoxa1_r1881_hd.AR.MA0007.3.pwm.bed	1	520
1	207	CEBPB	0.144608932354201	0.950820287058598	700	1370	1384	505	1384	1090	136	8894	1643	CEBPB HMSC CEBPB	HMSC	NA	CEBPB	dmi hi	GSE68864	GSE68864.HMSC_dmi_hi.CEBPB.MA0466.2.pwm.bed	1	52506
1	1918	TWIST1	0.143385792984005	0.937002733481411	380	1371	1396	843	1396	1200	75	9214	1704	TWIST1 SHEP21 TWIST1	SHEP21	NA	TWIST1	dox 0h	GSE80151	GSE80151.SHEP21_dox_0h.TWIST1.MA1123.1.pwm.bed	1	12434
1	1412	POU5F1	0.142194953868945	0.886655178760321	67	1372	1436	1488	1488	1430	14	9527	1765	POU5F1 BJ POU5F1	BJ	NA	POU5F1	induced	GSE36570	GSE36570.BJ_induced.POU5F1.MA1115.1.pwm.bed	1	13454
1	568	ESR1	0.136442383199787	0.865169570612846	14	1373	1448	1743	1743	1520	3	9580	1776	ESR1 MCF7 ESR1	MCF7	NA	ESR1	mrnahist	ERP002305	ERP002305.MCF7_mrnahist.ESR1.MA0112.3.pwm.bed	1	561
1	85	AR	0.133748121695389	0.897247375735764	126	1374	1426	1300	1426	1370	26	9468	1753	AR LNCAP AR	LNCAP	NA	AR	etoh	GSE69043	GSE69043.LNCAP_etoh.AR.MA0007.3.pwm.bed	1	3309
1	1460	RELA	0.1329455162215	0.927357191908838	336	1375	1399	904	1399	1230	67	9258	1712	RELA HELAB2 RELA	HELAB2	NA	RELA	tnfa	GSE24518	GSE24518.HELAB2_tnfa.RELA.MA0107.1.pwm.bed	1	9098
1	196	CEBPB	0.127702229178187	0.942405286358075	684	1376	1391	526	1391	1100	134	8910	1645	CEBPB HEPG2 CEBPB	HEPG2	NA	CEBPB	None	ENCSR000EEE	ENCSR000EEE.HEPG2.CEBPB.MA0466.2.pwm.bed	1	104302
1	858	GATA3	0.126553269032225	0.964312638414701	2669	1377	1379	3	1379	920	508	6925	1271	GATA3 SKNSH GATA3	SKNSH	NA	GATA3	None	ENCSR000BTH	ENCSR000BTH.SKNSH.GATA3.MA0037.3.pwm.bed	1	39231
1	1327	NR3C1	0.121920384744454	0.914996458784262	287	1378	1415	982	1415	1260	58	9307	1721	NR3C1 U2OS NR3C1	U2OS	NA	NR3C1	glucc	ERP007081	ERP007081.U2OS_glucc.NR3C1.MA0113.3.pwm.bed	1	37587
1	919	HNF4A	0.11874525833734	0.911333807341172	276	1379	1419	998	1419	1270	56	9318	1723	HNF4A HEPG2 HNF4A	HEPG2	NA	HNF4A	None	ENCSR000EEU	ENCSR000EEU.HEPG2.HNF4A.MA0114.3.pwm.bed	1	14194
1	1767	TCF3	0.118478785631924	0.815489201524082	22	1380	1475	1684	1684	1510	5	9572	1774	TCF3 RPMI8402 TCF3	RPMI8402	NA	TCF3	None	GSE39179	GSE39179.RPMI8402.TCF3.MA0522.2.pwm.bed	1	492
1	1665	SREBF1	0.118427774505407	0.927093300242786	5	1381	1400	1829	1829	1540	1	9589	1778	SREBF1 HEPG2 SREBF1	HEPG2	NA	SREBF1	None	ENCSR000EZP	ENCSR000EZP.HEPG2.SREBF1.MA0595.1.pwm.bed	1	65
1	1947	VDR	0.118427774505407	0.927093300242786	5	1381	1400	1829	1829	1540	1	9589	1778	VDR THP1 VDR	THP1	NA	VDR	cal	GSE53041	GSE53041.THP1_cal.VDR.MA0693.2.pwm.bed	1	168
1	1856	TP53	0.115124964613995	0.80328349443404	13	1383	1490	1753	1753	1540	3	9581	1776	TP53 U2OS TP53	U2OS	NA	TP53	eto	GSE21939	GSE21939.U2OS_eto.TP53.MA0106.3.pwm.bed	1	791
1	121	ARNT	0.112333817256886	0.840609567978539	59	1384	1462	1509	1509	1450	13	9535	1766	ARNT 786O ARNT	786O	NA	ARNT	hif2a	GSE67237	GSE67237.786O_hif2a.ARNT.MA0004.1.pwm.bed	1	1924
1	1388	PBX3	0.110856537115324	0.945752205171813	1140	1385	1387	90	1387	954	222	8454	1557	PBX3 SKNSH PBX3	SKNSH	NA	PBX3	None	ENCSR000BVE	ENCSR000BVE.SKNSH.PBX3.MA1114.1.pwm.bed	1	43644
1	1028	JUND	0.110652583382429	0.937417575671989	793	1386	1395	402	1395	1060	156	8801	1623	JUND A549 JUND	A549	NA	JUND	None	ENCSR000BRF	ENCSR000BRF.A549.JUND.MA0492.1.pwm.bed	1	14522
1	604	ESR1	0.110145428931224	0.923296174796177	480	1387	1406	719	1406	1170	96	9114	1683	ESR1 MCF7 ESR1	MCF7	NA	ESR1	shctr e2 tnf	GSE59530	GSE59530.MCF7_shctr_e2_tnf.ESR1.MA0112.3.pwm.bed	1	19901
1	941	HSF1	0.109435269361105	0.849598021601766	78	1388	1457	1444	1457	1430	17	9516	1762	HSF1 BT20 HSF1	BT20	NA	HSF1	None	GSE38901	GSE38901.BT20.HSF1.MA0486.2.pwm.bed	1	2113
1	931	HNF4G	0.109369175103815	0.919216380396701	428	1389	1408	785	1408	1190	86	9166	1693	HNF4G HEPG2 HNF4G	HEPG2	NA	HNF4G	None	ENCSR000BNJ	ENCSR000BNJ.HEPG2.HNF4G.MA0484.1.pwm.bed	1	24198
1	544	ESR1	0.108958679698208	0.910203025763532	330	1390	1420	915	1420	1240	67	9264	1712	ESR1 T47D ESR1	T47D	NA	ESR1	None	ENCSR000BJS	ENCSR000BJS.T47D.ESR1.MA0112.3.pwm.bed	1	11942
1	900	GRHL2	0.106389141505312	0.890257462237504	207	1391	1433	1121	1433	1320	43	9387	1736	GRHL2 OVCAR3 GRHL2	OVCAR3	NA	GRHL2	None	GSE71018	GSE71018.OVCAR3.GRHL2.MA1105.1.pwm.bed	1	6737
1	26	AR	0.105382180984269	0.833362870720793	63	1392	1466	1498	1498	1450	14	9531	1765	AR C42B AR	C42B	NA	AR	dht	GSE40050	GSE40050.C42B_dht.AR.MA0007.3.pwm.bed	1	2102
1	193	CEBPB	0.105316491306607	0.928373421881278	629	1393	1398	569	1398	1120	125	8965	1654	CEBPB A549 CEBPB	A549	NA	CEBPB	None	ENCSR000DYI	ENCSR000DYI.A549.CEBPB.MA0466.2.pwm.bed	1	76113
1	1604	SOX2	0.103294249179489	0.778333272308257	21	1394	1508	1690	1690	1530	5	9573	1774	SOX2 RENVM SOX2	RENVM	NA	SOX2	shsox2	GSE49404	GSE49404.RENVM_shsox2.SOX2.MA0143.3.pwm.bed	1	1102
1	1906	TP63	0.102738027554281	0.879872726371784	176	1395	1442	1188	1442	1340	37	9418	1742	TP63 HACAT TP63	HACAT	NA	TP63	caras tgfb	GSE60814	GSE60814.HACAT_caras_tgfb.TP63.MA0525.2.pwm.bed	1	10942
1	1010	JUN	0.0984152409471409	0.894339766526433	271	1396	1430	1004	1430	1280	56	9323	1723	JUN BT549 JUN	BT549	NA	JUN	None	GSE46166	GSE46166.BT549.JUN.MA0488.1.pwm.bed	1	10058
1	77	AR	0.095540076838169	0.74141267848425	12	1397	1534	1762	1762	1560	3	9582	1776	AR LNCAP AR	LNCAP	NA	AR	None	GSE62492	GSE62492.LNCAP.AR.MA0007.3.pwm.bed	1	504
1	177	CDX2	0.0929265757997119	0.741304681473068	16	1398	1535	1723	1723	1550	4	9578	1775	CDX2 COLO320 CDX2	COLO320	NA	CDX2	None	GSE30026	GSE30026.COLO320.CDX2.MA0465.1.pwm.bed	1	11494
1	1332	NR3C1	0.0929265757997119	0.741304681473068	16	1398	1535	1723	1723	1550	4	9578	1775	NR3C1 HELAB2 NR3C1	HELAB2	NA	NR3C1	grkd ta tnfa	GSE24518	GSE24518.HELAB2_grkd_ta_tnfa.NR3C1.MA0113.3.pwm.bed	1	370
1	1459	RELA	0.0928570216013022	0.880102600554287	219	1400	1441	1103	1441	1310	46	9375	1733	RELA HELAB2 RELA	HELAB2	NA	RELA	ta tnfa	GSE24518	GSE24518.HELAB2_ta_tnfa.RELA.MA0107.1.pwm.bed	1	6599
1	1565	SIX2	0.092572195831108	0.88186779455889	229	1401	1438	1087	1438	1310	48	9365	1731	SIX2 KIDNEY SIX2	KIDNEY	NA	SIX2	fetal 16w	GSE75948	GSE75948.KIDNEY_fetal_16w.SIX2.MA1119.1.pwm.bed	1	17388
1	928	HNF4A	0.0918360723723396	0.85481248085137	134	1402	1454	1277	1454	1380	29	9460	1750	HNF4A HCT166 HNF4A	HCT166	NA	HNF4A	None	GSE62890	GSE62890.HCT166.HNF4A.MA0114.3.pwm.bed	1	4353
1	899	GRHL2	0.0887645300288153	0.911762419538008	519	1403	1418	671	1418	1160	105	9075	1674	GRHL2 OVCA429 GRHL2	OVCA429	NA	GRHL2	None	GSE71018	GSE71018.OVCA429.GRHL2.MA1105.1.pwm.bed	1	18582
1	1725	TAL1	0.088361235663962	0.911819569408251	524	1404	1417	667	1417	1160	106	9070	1673	TAL1 K562 TAL1	K562	NA	TAL1	None	ENCSR106FRG	ENCSR106FRG.K562.TAL1.MA0140.2.pwm.bed	1	16606
1	1596	SOX13	0.0835691229750933	0.85177911222048	152	1405	1455	1234	1455	1360	33	9442	1746	SOX13 HEPG2 SOX13	HEPG2	NA	SOX13	None	ENCSR445ACU	ENCSR445ACU.HEPG2.SOX13.MA1120.1.pwm.bed	1	5303
1	69	AR	0.0777519031282531	0.679564570439857	11	1406	1593	1767	1767	1590	3	9583	1776	AR 22RV1 AR	22RV1	NA	AR	arvs	GSE58478	GSE58478.22RV1_arvs.AR.MA0007.3.pwm.bed	1	1627
1	40	AR	0.0738753250162188	Inf	1	1407	1	1912	1912	1110	0	9593	1779	AR LNCAPARHI AR	LNCAPARHI	NA	AR	ar dht1nm	GSE48308	GSE48308.LNCAPARHI_ar_dht1nm.AR.MA0007.3.pwm.bed	1	66
1	41	AR	0.0738753250162188	Inf	1	1407	1	1912	1912	1110	0	9593	1779	AR LNCAPARMO AR	LNCAPARMO	NA	AR	ar dht100nm	GSE48308	GSE48308.LNCAPARMO_ar_dht100nm.AR.MA0007.3.pwm.bed	1	23
1	42	AR	0.0738753250162188	Inf	1	1407	1	1912	1912	1110	0	9593	1779	AR LNCAPARMO AR	LNCAPARMO	NA	AR	ar dht1nm	GSE48308	GSE48308.LNCAPARMO_ar_dht1nm.AR.MA0007.3.pwm.bed	1	25
1	92	AR	0.0738753250162188	Inf	1	1407	1	1912	1912	1110	0	9593	1779	AR MDAMB453 AR	MDAMB453	NA	AR	r1881	GSE70161	GSE70161.MDAMB453_r1881.AR.MA0007.3.pwm.bed	1	163
1	216	CLOCK	0.0738753250162188	Inf	1	1407	1	1912	1912	1110	0	9593	1779	CLOCK U2OS CLOCK	U2OS	NA	CLOCK	dmso	GSE74439	GSE74439.U2OS_dmso.CLOCK.MA0819.1.pwm.bed	1	9
1	592	ESR1	0.0738753250162188	Inf	1	1407	1	1912	1912	1110	0	9593	1779	ESR1 MCF7 ESR1	MCF7	NA	ESR1	letr andro	GSE54592	GSE54592.MCF7_letr_andro.ESR1.MA0112.3.pwm.bed	1	14
1	594	ESR1	0.0738753250162188	Inf	1	1407	1	1912	1912	1110	0	9593	1779	ESR1 MCF7 ESR1	MCF7	NA	ESR1	None	GSE54855	GSE54855.MCF7.ESR1.MA0112.3.pwm.bed	1	5
1	831	GATA1	0.0738753250162188	Inf	1	1407	1	1912	1912	1110	0	9593	1779	GATA1 CHRF28811 GATA1	CHRF28811	NA	GATA1	None	ERP008568	ERP008568.CHRF28811.GATA1.MA0035.3.pwm.bed	1	14
1	894	GATA6	0.0738753250162188	Inf	1	1407	1	1912	1912	1110	0	9593	1779	GATA6 AGS GATA6	AGS	NA	GATA6	None	GSE51936	GSE51936.AGS.GATA6.MA1104.1.pwm.bed	1	47
1	905	HIF1A	0.0738753250162188	Inf	1	1407	1	1912	1912	1110	0	9593	1779	HIF1A HUVEC HIF1A	HUVEC	NA	HIF1A	nomo	GSE39089	GSE39089.HUVEC_nomo.HIF1A.MA1106.1.pwm.bed	1	5
1	911	HIF1A	0.0738753250162188	Inf	1	1407	1	1912	1912	1110	0	9593	1779	HIF1A H1299 HIF1A	H1299	NA	HIF1A	None	GSE76770	GSE76770.H1299.HIF1A.MA1106.1.pwm.bed	1	24
1	945	HSF1	0.0738753250162188	Inf	1	1407	1	1912	1912	1110	0	9593	1779	HSF1 HMLER HSF1	HMLER	NA	HSF1	None	GSE38901	GSE38901.HMLER.HSF1.MA0486.2.pwm.bed	1	18
1	964	HSF1	0.0738753250162188	Inf	1	1407	1	1912	1912	1110	0	9593	1779	HSF1 WM451LU HSF1	WM451LU	NA	HSF1	None	GSE63589	GSE63589.WM451LU.HSF1.MA0486.2.pwm.bed	1	96
1	971	IRF1	0.0738753250162188	Inf	1	1407	1	1912	1912	1110	0	9593	1779	IRF1 PDAC IRF1	PDAC	NA	IRF1	None	GSE64557	GSE64557.PDAC.IRF1.MA0050.2.pwm.bed	1	41
1	1022	JUNB	0.0738753250162188	Inf	1	1407	1	1912	1912	1110	0	9593	1779	JUNB KERATINOCYTE JUNB	KERATINOCYTE	NA	JUNB	neonatal	GSE63080	GSE63080.KERATINOCYTE_neonatal.JUNB.MA0490.1.pwm.bed	1	26
1	1079	KLF5	0.0738753250162188	Inf	1	1407	1	1912	1912	1110	0	9593	1779	KLF5 LOVO KLF5	LOVO	NA	KLF5	phasem	GSE51290	GSE51290.LOVO_phasem.KLF5.MA0599.1.pwm.bed	1	11
1	1175	MYC	0.0738753250162188	Inf	1	1407	1	1912	1912	1110	0	9593	1779	MYC ESC MYC	ESC	NA	MYC	h1	ENCSR000DLI	ENCSR000DLI.ESC_h1.MYC.MA0147.3.pwm.bed	1	34
1	1291	NR1H3	0.0738753250162188	Inf	1	1407	1	1912	1912	1110	0	9593	1779	NR1H3 THP1 NR1H3	THP1	NA	NR1H3	None	GSE28319	GSE28319.THP1.NR1H3.MA0494.1.pwm.bed	1	24
1	1330	NR3C1	0.0738753250162188	Inf	1	1407	1	1912	1912	1110	0	9593	1779	NR3C1 HELAB2 NR3C1	HELAB2	NA	NR3C1	dmso	GSE24518	GSE24518.HELAB2_dmso.NR3C1.MA0113.3.pwm.bed	1	14
1	1519	RFX2	0.0738753250162188	Inf	1	1407	1	1912	1912	1110	0	9593	1779	RFX2 GP5D RFX2	GP5D	NA	RFX2	sirad21	GSE51234	GSE51234.GP5D_sirad21.RFX2.MA0600.2.pwm.bed	1	7
1	1531	RUNX1	0.0738753250162188	Inf	1	1407	1	1912	1912	1110	0	9593	1779	RUNX1 HL60 RUNX1	HL60	NA	RUNX1	None	ERP008568	ERP008568.HL60.RUNX1.MA0002.2.pwm.bed	1	5
1	1595	SOX11	0.0738753250162188	Inf	1	1407	1	1912	1912	1110	0	9593	1779	SOX11 GRANTA519 SOX11	GRANTA519	NA	SOX11	None	GSE52146	GSE52146.GRANTA519.SOX11.MA0869.1.pwm.bed	1	136
1	1675	SREBF2	0.0738753250162188	Inf	1	1407	1	1912	1912	1110	0	9593	1779	SREBF2 HEPG2 SREBF2	HEPG2	NA	SREBF2	None	ENCSR000EZO	ENCSR000EZO.HEPG2.SREBF2.MA0596.1.pwm.bed	1	3
1	1678	SREBF2	0.0738753250162188	Inf	1	1407	1	1912	1912	1110	0	9593	1779	SREBF2 HELA SREBF2	HELA	NA	SREBF2	s3	ENCSR611WZO	ENCSR611WZO.HELA_s3.SREBF2.MA0828.1.pwm.bed	1	95
1	1714	STAT3	0.0738753250162188	Inf	1	1407	1	1912	1912	1110	0	9593	1779	STAT3 HFOB STAT3	HFOB	NA	STAT3	diff	GSE82295	GSE82295.HFOB_diff.STAT3.MA0144.2.pwm.bed	1	1
1	1802	TEAD4	0.0738753250162188	Inf	1	1407	1	1912	1912	1110	0	9593	1779	TEAD4 WA09 TEAD4	WA09	NA	TEAD4	dmso	GSE52437	GSE52437.WA09_dmso.TEAD4.MA0809.1.pwm.bed	1	4
1	1845	TP53	0.0738753250162188	Inf	1	1407	1	1912	1912	1110	0	9593	1779	TP53 U2OS TP53	U2OS	NA	TP53	None	ERP004176	ERP004176.U2OS.TP53.MA0106.3.pwm.bed	1	25
1	1850	TP53	0.0738753250162188	Inf	1	1407	1	1912	1912	1110	0	9593	1779	TP53 BC3 TP53	BC3	NA	TP53	tpa 24h	ERP014035	ERP014035.BC3_tpa_24h.TP53.MA0106.3.pwm.bed	1	44
1	1855	TP53	0.0738753250162188	Inf	1	1407	1	1912	1912	1110	0	9593	1779	TP53 U2OS TP53	U2OS	NA	TP53	actd ps46	GSE21939	GSE21939.U2OS_actd_ps46.TP53.MA0106.3.pwm.bed	1	24
1	1866	TP53	0.0738753250162188	Inf	1	1407	1	1912	1912	1110	0	9593	1779	TP53 U2OS TP53	U2OS	NA	TP53	None	GSE46641	GSE46641.U2OS.TP53.MA0106.3.pwm.bed	1	5
1	1881	TP53	0.0738753250162188	Inf	1	1407	1	1912	1912	1110	0	9593	1779	TP53 HCT166 TP53	HCT166	NA	TP53	None	GSE58714	GSE58714.HCT166.TP53.MA0106.3.pwm.bed	1	11
1	1886	TP53	0.0738753250162188	Inf	1	1407	1	1912	1912	1110	0	9593	1779	TP53 MDAMB175VII TP53	MDAMB175VII	NA	TP53	None	GSE59176	GSE59176.MDAMB175VII.TP53.MA0106.3.pwm.bed	1	122
1	1889	TP53	0.0738753250162188	Inf	1	1407	1	1912	1912	1110	0	9593	1779	TP53 HEPG2 TP53	HEPG2	NA	TP53	None	GSE64877	GSE64877.HEPG2.TP53.MA0106.3.pwm.bed	1	24
1	1939	VDR	0.0738753250162188	Inf	1	1407	1	1912	1912	1110	0	9593	1779	VDR LS180 VDR	LS180	NA	VDR	None	GSE31939	GSE31939.LS180.VDR.MA0693.2.pwm.bed	1	22
1	1946	VDR	0.0738753250162188	Inf	1	1407	1	1912	1912	1110	0	9593	1779	VDR THP1 VDR	THP1	NA	VDR	None	GSE53041	GSE53041.THP1.VDR.MA0693.2.pwm.bed	1	16
1	1057	JUND	0.0732762818777083	0.740763340521987	36	1442	1537	1609	1609	1530	9	9558	1770	JUND GP5D JUND	GP5D	NA	JUND	sirad21	GSE51234	GSE51234.GP5D_sirad21.JUND.MA0491.1.pwm.bed	1	467
1	111	AR	0.0730337792661577	0.648773364493242	7	1443	1619	1808	1808	1620	2	9587	1777	AR LNCAP AR	LNCAP	NA	AR	dmso	GSE83860	GSE83860.LNCAP_dmso.AR.MA0007.3.pwm.bed	1	434
1	215	CLOCK	0.0730337792661577	0.648773364493242	7	1443	1619	1808	1808	1620	2	9587	1777	CLOCK U2OS CLOCK	U2OS	NA	CLOCK	6an	GSE74439	GSE74439.U2OS_6an.CLOCK.MA0819.1.pwm.bed	1	56
1	802	FOXP1	0.0730337792661577	0.648773364493242	7	1443	1619	1808	1808	1620	2	9587	1777	FOXP1 LNCAP FOXP1	LNCAP	NA	FOXP1	None	GSE62492	GSE62492.LNCAP.FOXP1.MA0481.2.pwm.bed	1	1005
1	1077	KLF5	0.0726250309760968	0.768960565201626	54	1446	1514	1524	1524	1490	13	9540	1766	KLF5 GP5D KLF5	GP5D	NA	KLF5	None	GSE51234	GSE51234.GP5D.KLF5.MA0599.1.pwm.bed	1	1132
1	877	GATA3	0.0725797946469064	0.881136637113931	339	1447	1439	897	1447	1260	71	9255	1708	GATA3 SHSY5Y GATA3	SHSY5Y	NA	GATA3	None	GSE65664	GSE65664.SHSY5Y.GATA3.MA0037.3.pwm.bed	1	4420
1	1059	JUND	0.071425111412044	0.807241724804516	96	1448	1484	1376	1484	1440	22	9498	1757	JUND DU145 JUND	DU145	NA	JUND	None	GSE59021	GSE59021.DU145.JUND.MA0491.1.pwm.bed	1	1673
1	1015	JUN	0.0711111173529054	0.791566506275384	77	1449	1498	1450	1498	1470	18	9517	1761	JUN BT549 JUN	BT549	NA	JUN	None	GSE71976	GSE71976.BT549.JUN.MA0489.1.pwm.bed	1	2585
1	449	DUX4	0.0710133692843424	0.71444503014195	27	1450	1561	1649	1649	1550	7	9567	1772	DUX4 HEK293 DUX4	HEK293	NA	DUX4	None	GSE75791	GSE75791.HEK293.DUX4.MA0468.1.pwm.bed	1	8053
1	738	FOXA1	0.0710133692843424	0.71444503014195	27	1450	1561	1649	1649	1550	7	9567	1772	FOXA1 DU145 FOXA1	DU145	NA	FOXA1	foxa1 arq6540x	GSE47987	GSE47987.DU145_foxa1_arq6540x.FOXA1.MA0148.3.pwm.bed	1	17750
1	155	BACH1	0.07034814729947	0.831935628344188	144	1452	1467	1257	1467	1390	32	9450	1747	BACH1 K562 BACH1	K562	NA	BACH1	None	ENCSR740NPG	ENCSR740NPG.K562.BACH1.MA0591.1.pwm.bed	1	4887
1	570	ESR1	0.0699984544755624	0.91534288294458	836	1453	1413	354	1453	1070	168	8758	1611	ESR1 MCF7 ESR1	MCF7	NA	ESR1	ly2	ERP003844	ERP003844.MCF7_ly2.ESR1.MA0112.3.pwm.bed	1	35105
1	587	ESR1	0.0666306773546779	0.909005472895085	746	1454	1421	461	1454	1110	151	8848	1628	ESR1 MCF7 ESR1	MCF7	NA	ESR1	None	GSE48930	GSE48930.MCF7.ESR1.MA0112.3.pwm.bed	1	27228
1	1060	JUND	0.066514478147423	0.798737845596279	95	1455	1493	1380	1493	1440	22	9499	1757	JUND DU145 JUND	DU145	NA	JUND	None	GSE59021	GSE59021.DU145.JUND.MA0492.1.pwm.bed	1	1610
1	1896	TP63	0.0650575728377595	0.720113689815486	35	1456	1559	1611	1611	1540	9	9559	1770	TP63 HCC95 TP63	HCC95	NA	TP63	None	GSE46837	GSE46837.HCC95.TP63.MA0525.2.pwm.bed	1	2747
1	927	HNF4A	0.0646438884683012	0.83161512985226	162	1457	1468	1218	1468	1380	36	9432	1743	HNF4A LOVO HNF4A	LOVO	NA	HNF4A	phases	GSE51290	GSE51290.LOVO_phases.HNF4A.MA0114.3.pwm.bed	1	7129
1	926	HNF4A	0.064540533750437	0.666946171436127	18	1458	1604	1708	1708	1590	5	9576	1774	HNF4A LOVO HNF4A	LOVO	NA	HNF4A	phasem	GSE51290	GSE51290.LOVO_phasem.HNF4A.MA0114.3.pwm.bed	1	957
1	1262	NFE2	0.0641183916329177	0.894666027073546	544	1459	1429	650	1459	1180	112	9050	1667	NFE2 K562 NFE2	K562	NA	NFE2	None	ENCSR000FCC	ENCSR000FCC.K562.NFE2.MA0841.1.pwm.bed	1	29157
1	1100	MAFG	0.0640447044288952	0.877206070837421	371	1460	1444	857	1460	1250	78	9223	1701	MAFG K562 MAFG	K562	NA	MAFG	None	ENCSR818DQV	ENCSR818DQV.K562.MAFG.MA0659.1.pwm.bed	1	40378
1	96	AR	0.063161524472335	0.823321915305787	147	1461	1471	1250	1471	1390	33	9447	1746	AR C42 AR	C42	NA	AR	None	GSE71704	GSE71704.C42.AR.MA0007.3.pwm.bed	1	6660
1	839	GATA2	0.0630281790807416	0.919586002238606	1102	1462	1407	108	1462	992	220	8492	1559	GATA2 ENDOTHELIAL GATA2	ENDOTHELIAL	NA	GATA2	umbilical vein	ENCSR000EVW	ENCSR000EVW.ENDOTHELIAL_umbilical_vein.GATA2.MA0036.3.pwm.bed	1	14716
1	1813	TFAP2C	0.062821646677198	0.912818623918311	899	1463	1416	288	1463	1060	181	8695	1598	TFAP2C MCF7 TFAP2C	MCF7	NA	TFAP2C	None	GSE21234	GSE21234.MCF7.TFAP2C.MA0814.1.pwm.bed	1	48047
1	1288	NKX3-1	0.0626274185145682	0.859276359442056	270	1464	1450	1006	1464	1310	58	9324	1721	NKX3-1 LNCAP NKX3-1	LNCAP	NA	NKX3-1	None	GSE40269	GSE40269.LNCAP.NKX3-1.MA0124.2.pwm.bed	1	14784
1	1334	NR3C1	0.0625335120560369	0.857079438754847	260	1465	1453	1026	1465	1310	56	9334	1723	NR3C1 HELAB2 NR3C1	HELAB2	NA	NR3C1	p65kd ta tnfa	GSE24518	GSE24518.HELAB2_p65kd_ta_tnfa.NR3C1.MA0113.3.pwm.bed	1	7999
1	61	AR	0.0618175643174335	0.617729416600068	10	1466	1650	1779	1779	1630	3	9584	1776	AR LNCAP AR	LNCAP	NA	AR	dht24h shfoxa1	GSE58428	GSE58428.LNCAP_dht24h_shfoxa1.AR.MA0007.3.pwm.bed	1	614
1	1024	JUND	0.0594610454125431	0.903839462815299	752	1467	1424	452	1467	1110	153	8842	1626	JUND HEPG2 JUND	HEPG2	NA	JUND	None	ENCSR000BGK	ENCSR000BGK.HEPG2.JUND.MA0492.1.pwm.bed	1	19415
1	517	EOMES	0.0587169642444648	0.842453310728408	219	1468	1461	1103	1468	1340	48	9375	1731	EOMES ESC EOMES	ESC	NA	EOMES	None	GSE26097	GSE26097.ESC.EOMES.MA0800.1.pwm.bed	1	17901
1	1147	MEF2C	0.0545092130846513	0.556181859556523	3	1469	1692	1869	1869	1680	1	9591	1778	MEF2C HUVEC MEF2C	HUVEC	NA	MEF2C	None	GSE32644	GSE32644.HUVEC.MEF2C.MA0497.1.pwm.bed	1	46
1	1576	SMAD3	0.0545092130846513	0.556181859556523	3	1469	1692	1869	1869	1680	1	9591	1778	SMAD3 BGO3 SMAD3	BGO3	NA	SMAD3	diff 48h	GSE36578	GSE36578.BGO3_diff_48h.SMAD3.MA0795.1.pwm.bed	1	138
1	1745	TBP	0.0545092130846513	0.556181859556523	3	1469	1692	1869	1869	1680	1	9591	1778	TBP ME1 TBP	ME1	NA	TBP	None	GSE46044	GSE46044.ME1.TBP.MA0108.2.pwm.bed	1	49
1	1534	RUNX1	0.053631495841754	0.556042980571537	6	1472	1695	1817	1817	1660	2	9588	1777	RUNX1 CCRFCEM RUNX1	CCRFCEM	NA	RUNX1	None	GSE33850	GSE33850.CCRFCEM.RUNX1.MA0002.2.pwm.bed	1	84
1	1011	JUN	0.0523673360290239	0.844880269039106	261	1473	1460	1023	1473	1320	57	9333	1722	JUN BT549 JUN	BT549	NA	JUN	None	GSE46166	GSE46166.BT549.JUN.MA0489.1.pwm.bed	1	10332
1	75	AR	0.0522892895872095	0.602136870707095	13	1474	1661	1753	1753	1630	4	9581	1775	AR LNCAP AR	LNCAP	NA	AR	r1881 shctr	GSE61268	GSE61268.LNCAP_r1881_shctr.AR.MA0007.3.pwm.bed	1	814
1	36	AR	0.0514445701918366	0.74000164596869	64	1475	1541	1495	1541	1500	16	9530	1763	AR DU145 AR	DU145	NA	AR	foxa1 arq6540x	GSE47987	GSE47987.DU145_foxa1_arq6540x.AR.MA0007.3.pwm.bed	1	13217
1	1825	TFAP2C	0.0508685121283865	0.903954754010133	906	1476	1423	282	1476	1060	184	8688	1595	TFAP2C MCF7 TFAP2C	MCF7	NA	TFAP2C	None	GSE36351	GSE36351.MCF7.TFAP2C.MA0814.1.pwm.bed	1	48330
1	197	CEBPB	0.0508568379036673	0.878027792905286	496	1477	1443	693	1477	1200	104	9098	1675	CEBPB HEPG2 CEBPB	HEPG2	NA	CEBPB	None	ENCSR000EEX	ENCSR000EEX.HEPG2.CEBPB.MA0466.2.pwm.bed	1	23296
1	885	GATA4	0.0495599619915514	0.81166025020406	167	1478	1481	1209	1481	1390	38	9427	1741	GATA4 KATOIII GATA4	KATOIII	NA	GATA4	None	GSE51705	GSE51705.KATOIII.GATA4.MA0482.1.pwm.bed	1	769
1	1419	PPARG	0.0481868014316779	0.81514090752704	181	1479	1476	1174	1479	1380	41	9413	1738	PPARG ASC PPARG	ASC	NA	PPARG	None	GSE21366	GSE21366.ASC.PPARG.MA0066.1.pwm.bed	1	11106
1	845	GATA2	0.0481173948895287	0.917383159495595	1434	1480	1412	28	1480	973	286	8160	1493	GATA2 LNCAP GATA2	LNCAP	NA	GATA2	None	GSE52725	GSE52725.LNCAP.GATA2.MA0036.3.pwm.bed	1	33240
1	601	ESR1	0.0477830322867846	0.555904014677723	9	1481	1696	1786	1786	1650	3	9585	1776	ESR1 MCF7 ESR1	MCF7	NA	ESR1	None	GSE59530	GSE59530.MCF7.ESR1.MA0112.3.pwm.bed	1	496
1	843	GATA2	0.0458187409570247	0.915290878562147	1416	1482	1414	32	1482	976	283	8178	1496	GATA2 LNCAP GATA2	LNCAP	NA	GATA2	None	GSE38391	GSE38391.LNCAP.GATA2.MA0036.3.pwm.bed	1	33056
1	542	ESR1	0.0450476828150466	0.847900208591809	322	1483	1458	926	1483	1290	70	9272	1709	ESR1 ISHIKAWA ESR1	ISHIKAWA	NA	ESR1	None	ENCSR000BIY	ENCSR000BIY.ISHIKAWA.ESR1.MA0112.3.pwm.bed	1	13555
1	643	ESRRA	0.0443039809036226	0.813836333137878	194	1484	1478	1148	1484	1370	44	9400	1735	ESRRA BT474 ESRRA	BT474	NA	ESRRA	egf	GSE81651	GSE81651.BT474_egf.ESRRA.MA0592.2.pwm.bed	1	11979
1	611	ESR1	0.0440149228316698	0.658190292150883	32	1485	1614	1623	1623	1570	9	9562	1770	ESR1 MCF7 ESR1	MCF7	NA	ESR1	shfoxa1 e2	GSE60270	GSE60270.MCF7_shfoxa1_e2.ESR1.MA0112.3.pwm.bed	1	1029
1	921	HNF4A	0.0432214906224211	0.865863324441029	461	1486	1447	747	1486	1230	98	9133	1681	HNF4A LIVER HNF4A	LIVER	NA	HNF4A	None	ERP002306	ERP002306.LIVER.HNF4A.MA0114.3.pwm.bed	1	32048
1	1563	SIX1	0.0415678325068287	0.672949743148968	40	1487	1599	1586	1599	1560	11	9554	1768	SIX1 KIDNEY SIX1	KIDNEY	NA	SIX1	fetal 17w	GSE75948	GSE75948.KIDNEY_fetal_17w.SIX1.MA1118.1.pwm.bed	1	1824
1	1602	SOX2	0.0415088107958512	0.806943439827941	188	1488	1485	1162	1488	1380	43	9406	1736	SOX2 TT SOX2	TT	NA	SOX2	None	GSE46837	GSE46837.TT.SOX2.MA0143.3.pwm.bed	1	4183
1	1046	JUND	0.0404801915633973	0.887958586761364	774	1489	1435	422	1489	1120	160	8820	1619	JUND HEPG2 JUND	HEPG2	NA	JUND	None	ENCSR000EEI	ENCSR000EEI.HEPG2.JUND.MA0492.1.pwm.bed	1	64401
1	55	AR	0.0401966008683637	0.678457230354874	44	1490	1595	1573	1595	1550	12	9550	1767	AR LHSAR AR	LHSAR	NA	AR	hoxb13	GSE56288	GSE56288.LHSAR_hoxb13.AR.MA0007.3.pwm.bed	1	12438
1	102	AR	0.0396388355439977	0.805261315360484	192	1491	1487	1151	1491	1380	44	9402	1735	AR VCAP AR	VCAP	NA	AR	dht	GSE79128	GSE79128.VCAP_dht.AR.MA0007.3.pwm.bed	1	15713
1	1826	TFAP2C	0.0377578608263792	0.896497266883641	1013	1492	1427	168	1492	1030	207	8581	1572	TFAP2C MCF7 TFAP2C	MCF7	NA	TFAP2C	None	GSE36351	GSE36351.MCF7.TFAP2C.MA0815.1.pwm.bed	1	52805
1	209	CEBPB	0.0375568897947303	0.870341833090528	573	1493	1446	622	1493	1190	121	9021	1658	CEBPB HFOB CEBPB	HFOB	NA	CEBPB	diff	GSE82295	GSE82295.HFOB_diff.CEBPB.MA0466.2.pwm.bed	1	49219
1	901	GRHL2	0.0373340634095661	0.850581952798883	402	1494	1456	818	1494	1260	87	9192	1692	GRHL2 PEO1 GRHL2	PEO1	NA	GRHL2	None	GSE71018	GSE71018.PEO1.GRHL2.MA1105.1.pwm.bed	1	12100
1	45	AR	0.0370835175365253	0.463327959755273	5	1495	1801	1829	1829	1710	2	9589	1777	AR MCF7 AR	MCF7	NA	AR	None	GSE48930	GSE48930.MCF7.AR.MA0007.3.pwm.bed	1	241
1	1088	LEF1	0.0370835175365253	0.463327959755273	5	1495	1801	1829	1829	1710	2	9589	1777	LEF1 ESC LEF1	ESC	NA	LEF1	None	GSE64758	GSE64758.ESC.LEF1.MA0768.1.pwm.bed	1	125
1	1469	RELA	0.0370835175365253	0.463327959755273	5	1495	1801	1829	1829	1710	2	9589	1777	RELA HUVEC RELA	HUVEC	NA	RELA	None	GSE53998	GSE53998.HUVEC.RELA.MA0107.1.pwm.bed	1	50
1	143	ATF3	0.0370589760446513	0.818030815709644	244	1498	1473	1065	1498	1350	55	9350	1724	ATF3 LIVER ATF3	LIVER	NA	ATF3	None	ENCSR205FOW	ENCSR205FOW.LIVER.ATF3.MA0605.1.pwm.bed	1	6322
1	1433	RARA	0.0359384297498218	0.55562582183655	15	1499	1697	1733	1733	1640	5	9579	1774	RARA SKNSH RARA	SKNSH	NA	RARA	None	GSE69119	GSE69119.SKNSH.RARA.MA0730.1.pwm.bed	1	255
1	191	CEBPB	0.0357712734750864	0.845923542973643	386	1500	1459	834	1500	1260	84	9208	1695	CEBPB ISHIKAWA CEBPB	ISHIKAWA	NA	CEBPB	None	ENCSR000BTT	ENCSR000BTT.ISHIKAWA.CEBPB.MA0466.2.pwm.bed	1	20244
1	1790	TEAD1	0.035677795510836	0.494077462373595	8	1501	1768	1796	1796	1690	3	9586	1776	TEAD1 HFOB TEAD1	HFOB	NA	TEAD1	diff	GSE82295	GSE82295.HFOB_diff.TEAD1.MA0090.2.pwm.bed	1	333
1	996	JUN	0.0352881984731086	0.805508243676872	214	1502	1486	1112	1502	1370	49	9380	1730	JUN K562 JUN	K562	NA	JUN	None	ENCSR000EGH	ENCSR000EGH.K562.JUN.MA0488.1.pwm.bed	1	3899
1	1008	JUN	0.0338687141270312	0.778218856743862	156	1503	1509	1228	1509	1410	37	9438	1742	JUN A549 JUN	A549	NA	JUN	None	ENCSR996DUT	ENCSR996DUT.A549.JUN.MA0488.1.pwm.bed	1	2080
1	6	AR	0.0335731437548765	0.833664449930136	335	1504	1465	908	1504	1290	74	9259	1705	AR LNCAP AR	LNCAP	NA	AR	None	ERP003503	ERP003503.LNCAP.AR.MA0007.3.pwm.bed	1	18076
1	186	CEBPB	0.0332145336424792	0.858936682737185	514	1505	1451	676	1505	1210	110	9080	1669	CEBPB HEPG2 CEBPB	HEPG2	NA	CEBPB	None	ENCSR000BQI	ENCSR000BQI.HEPG2.CEBPB.MA0466.2.pwm.bed	1	24230
1	154	BACH1	0.0324760139913576	0.751466224680047	118	1506	1527	1320	1527	1450	29	9476	1750	BACH1 HEPG2 BACH1	HEPG2	NA	BACH1	None	ENCSR699TNT	ENCSR699TNT.HEPG2.BACH1.MA0591.1.pwm.bed	1	6544
1	606	ESR1	0.0322876652517682	0.509378183775156	11	1507	1752	1767	1767	1680	4	9583	1775	ESR1 MCF7 ESR1	MCF7	NA	ESR1	tnf	GSE59530	GSE59530.MCF7_tnf.ESR1.MA0112.3.pwm.bed	1	348
1	1571	SMAD3	0.0322788647652277	0.581850436403009	22	1508	1674	1684	1684	1620	7	9572	1772	SMAD3 ENDODERM SMAD3	ENDODERM	NA	SMAD3	None	GSE29422	GSE29422.ENDODERM.SMAD3.MA0795.1.pwm.bed	1	1071
1	1814	TFAP2C	0.0318231934717198	0.890840853735483	1027	1509	1432	151	1509	1030	211	8567	1568	TFAP2C MCF7 TFAP2C	MCF7	NA	TFAP2C	None	GSE21234	GSE21234.MCF7.TFAP2C.MA0815.1.pwm.bed	1	52984
1	192	CEBPB	0.0315700639574813	0.863560557525194	583	1510	1449	610	1510	1190	124	9011	1655	CEBPB A549 CEBPB	A549	NA	CEBPB	None	ENCSR000BUB	ENCSR000BUB.A549.CEBPB.MA0466.2.pwm.bed	1	33826
1	801	FOXP1	0.0313487313466366	0.813865265302512	265	1511	1477	1016	1511	1330	60	9329	1719	FOXP1 VCAP FOXP1	VCAP	NA	FOXP1	dht24h	GSE58428	GSE58428.VCAP_dht24h.FOXP1.MA0481.2.pwm.bed	1	15796
1	701	FOSL2	0.0313123855970611	0.64748631285147	42	1512	1623	1581	1623	1570	12	9552	1767	FOSL2 HFOB FOSL2	HFOB	NA	FOSL2	diff	GSE82295	GSE82295.HFOB_diff.FOSL2.MA0478.1.pwm.bed	1	1228
1	1562	SIX1	0.0310021778412542	0.555486594725407	18	1513	1698	1708	1708	1640	6	9576	1773	SIX1 KIDNEY SIX1	KIDNEY	NA	SIX1	fetal 16w	GSE75948	GSE75948.KIDNEY_fetal_16w.SIX1.MA1118.1.pwm.bed	1	822
1	585	ESR1	0.0295951205363613	0.75042026835203	126	1514	1528	1300	1528	1450	31	9468	1748	ESR1 VCAP ESR1	VCAP	NA	ESR1	e2 era	GSE43985	GSE43985.VCAP_e2_era.ESR1.MA0112.3.pwm.bed	1	8185
1	37	AR	0.0295256730591049	0.37078115431063	2	1515	1876	1888	1888	1760	1	9592	1778	AR DU145 AR	DU145	NA	AR	foxa1 high	GSE47987	GSE47987.DU145_foxa1_high.AR.MA0007.3.pwm.bed	1	317
1	1666	SREBF1	0.0295256730591049	0.37078115431063	2	1515	1876	1888	1888	1760	1	9592	1778	SREBF1 HEPG2 SREBF1	HEPG2	NA	SREBF1	None	ENCSR000EZP	ENCSR000EZP.HEPG2.SREBF1.MA0829.1.pwm.bed	1	40
1	991	JUN	0.0289662336815735	0.81283172485495	278	1517	1479	995	1517	1330	63	9316	1716	JUN HEPG2 JUN	HEPG2	NA	JUN	None	ENCSR000EEK	ENCSR000EEK.HEPG2.JUN.MA0489.1.pwm.bed	1	15948
1	1586	SMAD4	0.0287450023297112	0.665689272199848	54	1518	1605	1524	1605	1550	15	9540	1764	SMAD4 ENDODERM SMAD4	ENDODERM	NA	SMAD4	None	GSE29422	GSE29422.ENDODERM.SMAD4.MA1153.1.pwm.bed	1	2985
1	1286	NKX3-1	0.0280564747689487	0.596305025001971	29	1519	1665	1636	1665	1610	9	9565	1770	NKX3-1 LNCAP NKX3-1	LNCAP	NA	NKX3-1	dht	GSE28264	GSE28264.LNCAP_dht.NKX3-1.MA0124.2.pwm.bed	1	1753
1	1606	SOX2	0.0280564747689487	0.596305025001971	29	1519	1665	1636	1665	1610	9	9565	1770	SOX2 GLIOMA SOX2	GLIOMA	NA	SOX2	stem	GSE67282	GSE67282.GLIOMA_stem.SOX2.MA0143.3.pwm.bed	1	1784
1	920	HNF4A	0.0277445149883578	0.831215070564269	375	1521	1469	848	1521	1280	83	9219	1696	HNF4A HEPG2 HNF4A	HEPG2	NA	HNF4A	None	ERP000209	ERP000209.HEPG2.HNF4A.MA0114.3.pwm.bed	1	24747
1	930	HNF4A	0.0277075815002341	0.690653988047243	71	1522	1583	1471	1583	1530	19	9523	1760	HNF4A HCT166 HNF4A	HCT166	NA	HNF4A	tcf4 dox	GSE62890	GSE62890.HCT166_tcf4_dox.HNF4A.MA0114.3.pwm.bed	1	1692
1	1310	NR2F2	0.0271106578186719	0.72454498926564	102	1523	1556	1363	1556	1480	26	9492	1753	NR2F2 WI38VA13 NR2F2	WI38VA13	NA	NR2F2	None	GSE46237	GSE46237.WI38VA13.NR2F2.MA1111.1.pwm.bed	1	3009
1	925	HNF4A	0.0268777251343686	0.674190786298669	62	1524	1598	1503	1598	1540	17	9532	1762	HNF4A GP5D HNF4A	GP5D	NA	HNF4A	sirad21	GSE51234	GSE51234.GP5D_sirad21.HNF4A.MA0114.3.pwm.bed	1	1998
1	641	ESRRA	0.02663901284096	0.692982856463216	75	1525	1579	1457	1579	1520	20	9519	1759	ESRRA BT474 ESRRA	BT474	NA	ESRRA	None	GSE75876	GSE75876.BT474.ESRRA.MA0592.2.pwm.bed	1	2522
1	1346	NR3C1	0.0255587164872139	0.653294689422872	53	1526	1617	1529	1617	1560	15	9541	1764	NR3C1 HMSC NR3C1	HMSC	NA	NR3C1	dmi	GSE68864	GSE68864.HMSC_dmi.NR3C1.MA0113.3.pwm.bed	1	3553
1	1381	PAX6	0.0246530513173073	0.748610139775043	142	1527	1530	1263	1530	1440	35	9452	1744	PAX6 RETINAL PAX6	RETINAL	NA	PAX6	pigment	GSE60024	GSE60024.RETINAL_pigment.PAX6.MA0069.1.pwm.bed	1	3452
1	737	FOXA1	0.0239066256724002	0.616528903471724	40	1528	1651	1586	1651	1590	12	9554	1767	FOXA1 DU145 FOXA1	DU145	NA	FOXA1	foxa1 arc562s	GSE47987	GSE47987.DU145_foxa1_arc562s.FOXA1.MA0148.3.pwm.bed	1	21882
1	66	AR	0.0235511286211263	0.370650121025509	4	1529	1878	1850	1878	1750	2	9590	1777	AR VCAP AR	VCAP	NA	AR	etoh24h	GSE58428	GSE58428.VCAP_etoh24h.AR.MA0007.3.pwm.bed	1	244
1	591	ESR1	0.0235511286211263	0.370650121025509	4	1529	1878	1850	1878	1750	2	9590	1777	ESR1 MCF7 ESR1	MCF7	NA	ESR1	letr	GSE54592	GSE54592.MCF7_letr.ESR1.MA0112.3.pwm.bed	1	212
1	1148	MEF2C	0.0235511286211263	0.370650121025509	4	1529	1878	1850	1878	1750	2	9590	1777	MEF2C HUVEC MEF2C	HUVEC	NA	MEF2C	statin	GSE32644	GSE32644.HUVEC_statin.MEF2C.MA0497.1.pwm.bed	1	65
1	1267	NFE2L2	0.0225304513533667	0.747815381255447	150	1532	1532	1238	1532	1430	37	9444	1742	NFE2L2 HEPG2 NFE2L2	HEPG2	NA	NFE2L2	None	ENCSR488EES	ENCSR488EES.HEPG2.NFE2L2.MA0150.2.pwm.bed	1	10151
1	574	ESR1	0.0225197139883742	0.671060355045953	69	1533	1601	1477	1601	1540	19	9525	1760	ESR1 NCIH3396 ESR1	NCIH3396	NA	ESR1	e2	GSE32349	GSE32349.NCIH3396_e2.ESR1.MA0112.3.pwm.bed	1	1662
1	68	AR	0.0222618129293811	0.481441539290915	13	1534	1778	1753	1778	1690	5	9581	1774	AR 22RV1 AR	22RV1	NA	AR	arfl arvs	GSE58478	GSE58478.22RV1_arfl_arvs.AR.MA0007.3.pwm.bed	1	1630
1	1432	RARA	0.0222618129293811	0.481441539290915	13	1534	1778	1753	1778	1690	5	9581	1774	RARA SKNSH RARA	SKNSH	NA	RARA	None	GSE69119	GSE69119.SKNSH.RARA.MA0159.1.pwm.bed	1	280
1	1545	RUNX1	0.0220742578929182	0.646968847573088	56	1536	1626	1517	1626	1560	16	9538	1763	RUNX1 MCF7 RUNX1	MCF7	NA	RUNX1	None	GSE65313	GSE65313.MCF7.RUNX1.MA0002.2.pwm.bed	1	838
1	640	ESRRA	0.0211640547909939	0.758846428393034	177	1537	1520	1184	1537	1410	43	9417	1736	ESRRA MCF7 ESRRA	MCF7	NA	ESRRA	None	ENCSR954WVZ	ENCSR954WVZ.MCF7.ESRRA.MA0592.2.pwm.bed	1	5485
1	1724	TAL1	0.0203122973224989	0.836013986748762	501	1538	1463	686	1538	1230	110	9093	1669	TAL1 K562 TAL1	K562	NA	TAL1	None	ENCSR106FRG	ENCSR106FRG.K562.TAL1.MA0091.1.pwm.bed	1	14366
1	1325	NR3C1	0.0200924226947413	0.798245166346074	295	1539	1494	970	1539	1330	68	9299	1711	NR3C1 IMR90 NR3C1	IMR90	NA	NR3C1	glucc	ERP007081	ERP007081.IMR90_glucc.NR3C1.MA0113.3.pwm.bed	1	17595
1	571	ESR1	0.0200495494119041	0.812569208873989	358	1540	1480	877	1540	1300	81	9236	1698	ESR1 MCF7 ESR1	MCF7	NA	ESR1	e2	GSE14664	GSE14664.MCF7_e2.ESR1.MA0112.3.pwm.bed	1	18708
1	46	AR	0.0196749602964409	0.808581817794759	343	1541	1483	891	1541	1300	78	9251	1701	AR LNCAP AR	LNCAP	NA	AR	shctr	GSE52725	GSE52725.LNCAP_shctr.AR.MA0007.3.pwm.bed	1	29700
1	1316	NR3C1	0.0184693723679039	0.803236608269723	332	1542	1491	910	1542	1310	76	9262	1703	NR3C1 A549 NR3C1	A549	NA	NR3C1	None	ENCSR000BHG	ENCSR000BHG.A549.NR3C1.MA0113.3.pwm.bed	1	13695
1	1824	TFAP2C	0.0184000133065191	0.871153855712062	997	1543	1445	181	1543	1060	209	8597	1570	TFAP2C MCF7 TFAP2C	MCF7	NA	TFAP2C	None	GSE36351	GSE36351.MCF7.TFAP2C.MA0524.2.pwm.bed	1	51866
1	990	JUN	0.0180976799614098	0.792663455405107	293	1544	1495	974	1544	1340	68	9301	1711	JUN HEPG2 JUN	HEPG2	NA	JUN	None	ENCSR000EEK	ENCSR000EEK.HEPG2.JUN.MA0488.1.pwm.bed	1	18089
1	624	ESR1	0.0176702712810008	0.502338316747323	19	1545	1759	1702	1759	1670	7	9575	1772	ESR1 T47D ESR1	T47D	NA	ESR1	e2	GSE68356	GSE68356.T47D_e2.ESR1.MA0112.3.pwm.bed	1	808
1	128	ASCL1	0.0174101573713357	0.688669544277379	97	1546	1585	1374	1585	1500	26	9497	1753	ASCL1 H128 ASCL1	H128	NA	ASCL1	None	GSE69394	GSE69394.H128.ASCL1.MA1100.1.pwm.bed	1	4274
1	612	ESR1	0.0170295935561655	0.659612400038112	75	1547	1611	1457	1611	1540	21	9519	1758	ESR1 MCF7 ESR1	MCF7	NA	ESR1	shgata3 e2	GSE60270	GSE60270.MCF7_shgata3_e2.ESR1.MA0112.3.pwm.bed	1	2283
1	183	CEBPA	0.0166143772043637	0.534469237859517	26	1548	1725	1659	1725	1640	9	9568	1770	CEBPA SGBS CEBPA	SGBS	NA	CEBPA	None	GSE41629	GSE41629.SGBS.CEBPA.MA0102.3.pwm.bed	1	6614
1	1108	MAFK	0.0163957414878649	0.815596390396015	422	1549	1474	794	1549	1270	95	9172	1684	MAFK A549 MAFK	A549	NA	MAFK	None	ENCSR541WQI	ENCSR541WQI.A549.MAFK.MA0496.2.pwm.bed	1	65569
1	13	AR	0.0156696395391414	0.737132875840235	168	1550	1545	1205	1550	1430	42	9426	1737	AR LNCAP AR	LNCAP	NA	AR	1f5	GSE30623	GSE30623.LNCAP_1f5.AR.MA0007.3.pwm.bed	1	9251
1	1294	NR1H4	0.0155606780940704	0.462767842078484	15	1551	1805	1733	1805	1700	6	9579	1773	NR1H4 PRIMARYHEPATOCYTE NR1H4	PRIMARYHEPATOCYTE	NA	NR1H4	dmso	GSE57227	GSE57227.PRIMARYHEPATOCYTE_dmso.NR1H4.MA1110.1.pwm.bed	1	589
1	560	ESR1	0.0140493995739573	0.475865214896109	18	1552	1786	1708	1786	1680	7	9576	1772	ESR1 T47D ESR1	T47D	NA	ESR1	e2 tam	ERP000380	ERP000380.T47D_e2_tam.ESR1.MA0112.3.pwm.bed	1	618
1	739	FOXA1	0.0140493995739573	0.475865214896109	18	1552	1786	1708	1786	1680	7	9576	1772	FOXA1 DU145 FOXA1	DU145	NA	FOXA1	foxa1 high	GSE47987	GSE47987.DU145_foxa1_high.FOXA1.MA0148.3.pwm.bed	1	16437
1	762	FOXA1	0.0140493995739573	0.475865214896109	18	1552	1786	1708	1786	1680	7	9576	1772	FOXA1 LNCAP FOXA1	LNCAP	NA	FOXA1	etoh	GSE69043	GSE69043.LNCAP_etoh.FOXA1.MA0148.3.pwm.bed	1	559
1	144	ATF3	0.0137962843426895	0.778719676754883	288	1555	1507	979	1555	1350	68	9306	1711	ATF3 LIVER ATF3	LIVER	NA	ATF3	None	ENCSR480LIS	ENCSR480LIS.LIVER.ATF3.MA0605.1.pwm.bed	1	9149
1	870	GATA3	0.0137900936764949	0.892384760450495	1998	1556	1431	9	1556	999	405	7596	1374	GATA3 MCF7 GATA3	MCF7	NA	GATA3	None	GSE51274	GSE51274.MCF7.GATA3.MA0037.3.pwm.bed	1	21247
1	206	CEBPB	0.0135696039353639	0.799897405156026	379	1557	1492	846	1557	1300	87	9215	1692	CEBPB HMSC CEBPB	HMSC	NA	CEBPB	None	GSE68864	GSE68864.HMSC.CEBPB.MA0466.2.pwm.bed	1	21860
1	832	GATA1	0.0135605624476665	0.78187562080033	302	1558	1506	953	1558	1340	71	9292	1708	GATA1 CD34 GATA1	CD34	NA	GATA1	eryth bio	GSE29194	GSE29194.CD34_eryth_bio.GATA1.MA0035.3.pwm.bed	1	12220
1	118	ARNT	0.0131494049292863	0.277960921166534	3	1559	1923	1869	1923	1780	2	9591	1777	ARNT MCF7 ARNT	MCF7	NA	ARNT	None	GSE41820	GSE41820.MCF7.ARNT.MA0004.1.pwm.bed	1	813
1	833	GATA1	0.012670867086369	0.777243130657849	296	1560	1511	965	1560	1350	70	9298	1709	GATA1 CD34 GATA1	CD34	NA	GATA1	eryth bmp	GSE29194	GSE29194.CD34_eryth_bmp.GATA1.MA0035.3.pwm.bed	1	12471
1	844	GATA2	0.0124348365351948	0.370387897760538	8	1561	1881	1796	1881	1750	4	9586	1775	GATA2 ME1 GATA2	ME1	NA	GATA2	None	GSE46044	GSE46044.ME1.GATA2.MA0036.3.pwm.bed	1	95
1	1812	TFAP2C	0.0119669555362039	0.857948705310348	993	1562	1452	184	1562	1070	211	8601	1568	TFAP2C MCF7 TFAP2C	MCF7	NA	TFAP2C	None	GSE21234	GSE21234.MCF7.TFAP2C.MA0524.2.pwm.bed	1	51893
1	1308	NR2F2	0.0119557044771967	0.757594182506904	243	1563	1522	1067	1563	1380	59	9351	1720	NR2F2 HEPG2 NR2F2	HEPG2	NA	NR2F2	None	ENCSR000BVM	ENCSR000BVM.HEPG2.NR2F2.MA1111.1.pwm.bed	1	11097
1	580	ESR1	0.0118919561060676	0.431878416546559	14	1564	1833	1743	1833	1710	6	9580	1773	ESR1 ZR751 ESR1	ZR751	NA	ESR1	sigata e2	GSE40129	GSE40129.ZR751_sigata_e2.ESR1.MA0112.3.pwm.bed	1	794
1	625	ESR1	0.0118919561060676	0.431878416546559	14	1564	1833	1743	1833	1710	6	9580	1773	ESR1 T47D ESR1	T47D	NA	ESR1	e2pg	GSE68356	GSE68356.T47D_e2pg.ESR1.MA0112.3.pwm.bed	1	464
1	1568	SMAD2	0.0112894632498175	0.554509557720671	39	1566	1700	1590	1700	1620	13	9555	1766	SMAD2 ENDODERM SMAD2	ENDODERM	NA	SMAD2	None	GSE29422	GSE29422.ENDODERM.SMAD2.MA0513.1.pwm.bed	1	3461
1	1421	PPARG	0.0109780181905888	0.539195185434127	35	1567	1721	1611	1721	1630	12	9559	1767	PPARG SGBS PPARG	SGBS	NA	PPARG	None	GSE41629	GSE41629.SGBS.PPARG.MA0066.1.pwm.bed	1	6781
1	43	AR	0.0108320183405424	0.308731877102071	5	1568	1915	1829	1915	1770	3	9589	1776	AR LNCAP AR	LNCAP	NA	AR	dht100nm	GSE48308	GSE48308.LNCAP_dht100nm.AR.MA0007.3.pwm.bed	1	220
1	1173	MYBL2	0.0107533982681894	0.185382563685976	1	1569	1942	1912	1942	1810	1	9593	1778	MYBL2 HMEC1 MYBL2	HMEC1	NA	MYBL2	None	GSE62425	GSE62425.HMEC1.MYBL2.MA0777.1.pwm.bed	1	10
1	1560	RXRA	0.0107533982681894	0.185382563685976	1	1569	1942	1912	1942	1810	1	9593	1778	RXRA MCF7 RXRA	MCF7	NA	RXRA	None	GSE41561	GSE41561.MCF7.RXRA.MA0512.2.pwm.bed	1	189
1	180	CEBPA	0.010427415008896	0.803718992795852	456	1571	1489	755	1571	1270	104	9138	1675	CEBPA HEPG2 CEBPA	HEPG2	NA	CEBPA	None	ERP000209	ERP000209.HEPG2.CEBPA.MA0102.3.pwm.bed	1	32606
1	616	ESR1	0.00984273461912495	0.642075367617533	87	1572	1631	1404	1631	1540	25	9507	1754	ESR1 T47D ESR1	T47D	NA	ESR1	None	GSE68355	GSE68355.T47D.ESR1.MA0112.3.pwm.bed	1	3622
1	203	CEBPB	0.00958111289891634	0.834686047436654	745	1573	1464	462	1573	1170	163	8849	1616	CEBPB LS180 CEBPB	LS180	NA	CEBPB	None	GSE31939	GSE31939.LS180.CEBPB.MA0466.2.pwm.bed	1	78015
1	588	ESR1	0.00956924395885987	0.540242701578979	38	1574	1716	1596	1716	1630	13	9556	1766	ESR1 MDAMB134VI ESR1	MDAMB134VI	NA	ESR1	estrogen	GSE51022	GSE51022.MDAMB134VI_estrogen.ESR1.MA0112.3.pwm.bed	1	3447
1	596	ESR1	0.00920415952278176	0.523753498572337	34	1575	1737	1616	1737	1640	12	9560	1767	ESR1 MCF7 ESR1	MCF7	NA	ESR1	e2 120m	GSE54855	GSE54855.MCF7_e2_120m.ESR1.MA0112.3.pwm.bed	1	1430
1	1058	JUND	0.00897211374497159	0.472642211069063	23	1576	1792	1676	1792	1680	9	9571	1770	JUND GP5D JUND	GP5D	NA	JUND	sirad21	GSE51234	GSE51234.GP5D_sirad21.JUND.MA0492.1.pwm.bed	1	311
1	1339	NR3C1	0.00845168160536834	0.670187883112457	120	1577	1602	1315	1602	1500	33	9474	1746	NR3C1 LNCAP NR3C1	LNCAP	NA	NR3C1	1f5 sifoxa1	GSE30623	GSE30623.LNCAP_1f5_sifoxa1.NR3C1.MA0113.3.pwm.bed	1	12122
1	998	JUN	0.0081710168632767	0.74906718561039	265	1578	1529	1016	1578	1370	65	9329	1714	JUN K562 JUN	K562	NA	JUN	None	ENCSR000EZT	ENCSR000EZT.K562.JUN.MA0488.1.pwm.bed	1	5275
1	573	ESR1	0.00801398127083559	0.480737372424101	26	1579	1780	1659	1780	1670	10	9568	1769	ESR1 MCF7 ESR1	MCF7	NA	ESR1	tled	GSE27300	GSE27300.MCF7_tled.ESR1.MA0112.3.pwm.bed	1	1002
1	1047	JUND	0.00791761848911014	0.827662826382697	730	1580	1470	474	1580	1170	161	8864	1618	JUND K562 JUND	K562	NA	JUND	None	ENCSR000EGN	ENCSR000EGN.K562.JUND.MA0491.1.pwm.bed	1	25991
1	914	HMBOX1	0.00712613060752119	0.487334682393528	29	1581	1776	1636	1776	1660	11	9565	1768	HMBOX1 HELA HMBOX1	HELA	NA	HMBOX1	None	GSE46237	GSE46237.HELA.HMBOX1.MA0895.1.pwm.bed	1	1127
1	617	ESR1	0.00703361271400089	0.740552960100088	258	1582	1539	1032	1582	1380	64	9336	1715	ESR1 T47D ESR1	T47D	NA	ESR1	prog	GSE68355	GSE68355.T47D_prog.ESR1.MA0112.3.pwm.bed	1	12858
1	2	AR	0.00698939313596632	0.73499610822074	244	1583	1547	1065	1583	1400	61	9350	1718	AR LNCAP AR	LNCAP	NA	AR	None	ERP001226	ERP001226.LNCAP.AR.MA0007.3.pwm.bed	1	15711
1	1373	ONECUT1	0.00656889154273761	0.632104138515083	96	1584	1635	1376	1635	1530	28	9498	1751	ONECUT1 ESC ONECUT1	ESC	NA	ONECUT1	h9	ERP004206	ERP004206.ESC_h9.ONECUT1.MA0679.1.pwm.bed	1	41217
1	1333	NR3C1	0.00633194052888205	0.396433404475351	15	1585	1859	1733	1859	1730	7	9579	1772	NR3C1 HELAB2 NR3C1	HELAB2	NA	NR3C1	p65kd dmso	GSE24518	GSE24518.HELAB2_p65kd_dmso.NR3C1.MA0113.3.pwm.bed	1	546
1	1312	NR2F6	0.00630746976873021	0.77808095876621	412	1586	1510	807	1586	1300	97	9182	1682	NR2F6 HEPG2 NR2F6	HEPG2	NA	NR2F6	None	ENCSR518WPL	ENCSR518WPL.HEPG2.NR2F6.MA0677.1.pwm.bed	1	22300
1	589	ESR1	0.00613988171306945	0.246964582888322	4	1587	1936	1850	1936	1790	3	9590	1776	ESR1 MDAMB134VI ESR1	MDAMB134VI	NA	ESR1	etoh	GSE51022	GSE51022.MDAMB134VI_etoh.ESR1.MA0112.3.pwm.bed	1	302
1	1089	LEF1	0.00613988171306945	0.246964582888322	4	1587	1936	1850	1936	1790	3	9590	1776	LEF1 ESC LEF1	ESC	NA	LEF1	wnt3a	GSE64758	GSE64758.ESC_wnt3a.LEF1.MA0768.1.pwm.bed	1	456
1	1391	PDX1	0.00601115609808248	0.416137190589475	18	1589	1845	1708	1845	1710	8	9576	1771	PDX1 ESC PDX1	ESC	NA	PDX1	h9	ERP004206	ERP004206.ESC_h9.PDX1.MA0132.2.pwm.bed	1	1083
1	90	AR	0.00569584588549838	0.725727500883817	241	1590	1554	1072	1590	1410	61	9353	1718	AR LNCAP AR	LNCAP	NA	AR	shgata2 etoh	GSE69043	GSE69043.LNCAP_shgata2_etoh.AR.MA0007.3.pwm.bed	1	5723
1	1313	NR2F6	0.00567544538788037	0.774135680984156	410	1591	1513	811	1591	1300	97	9184	1682	NR2F6 HEPG2 NR2F6	HEPG2	NA	NR2F6	None	ENCSR518WPL	ENCSR518WPL.HEPG2.NR2F6.MA0728.1.pwm.bed	1	22043
1	1017	JUN	0.00554491150064456	0.604861035772052	82	1592	1656	1431	1656	1560	25	9512	1754	JUN BT549 JUN	BT549	NA	JUN	tnf	GSE71976	GSE71976.BT549_tnf.JUN.MA0489.1.pwm.bed	1	2696
1	30	AR	0.00546531844861479	0.725761076345542	245	1593	1553	1063	1593	1400	62	9349	1717	AR LNCAP AR	LNCAP	NA	AR	None	GSE43785	GSE43785.LNCAP.AR.MA0007.3.pwm.bed	1	20068
1	1019	JUNB	0.00529618528019563	0.703495095255652	199	1594	1569	1138	1594	1430	52	9395	1727	JUNB K562 JUNB	K562	NA	JUNB	None	ENCSR795IYP	ENCSR795IYP.K562.JUNB.MA0490.1.pwm.bed	1	3779
1	579	ESR1	0.00514624327228328	0.277734956592632	6	1595	1924	1817	1924	1780	4	9588	1775	ESR1 ZR751 ESR1	ZR751	NA	ESR1	sictr e2	GSE40129	GSE40129.ZR751_sictr_e2.ESR1.MA0112.3.pwm.bed	1	516
1	1016	JUN	0.00484027518871715	0.60272165529997	85	1596	1660	1421	1660	1560	26	9509	1753	JUN BT549 JUN	BT549	NA	JUN	tnf	GSE71976	GSE71976.BT549_tnf.JUN.MA0488.1.pwm.bed	1	2709
1	1786	TEAD1	0.0048302642639802	0.764094128661835	388	1597	1517	833	1597	1320	93	9206	1686	TEAD1 PANCREAS TEAD1	PANCREAS	NA	TEAD1	12d	ERP008682	ERP008682.PANCREAS_12d.TEAD1.MA0090.2.pwm.bed	1	16711
1	1803	TEAD4	0.00476068611106396	0.762484180447838	383	1598	1518	837	1598	1320	92	9211	1687	TEAD4 MDAMB231 TEAD4	MDAMB231	NA	TEAD4	None	GSE66081	GSE66081.MDAMB231.TEAD4.MA0809.1.pwm.bed	1	11005
1	1342	NR3C1	0.00436008451780562	0.757036655819514	372	1599	1523	854	1599	1330	90	9222	1689	NR3C1 U2OS NR3C1	U2OS	NA	NR3C1	shhic5	GSE65847	GSE65847.U2OS_shhic5.NR3C1.MA0113.3.pwm.bed	1	42197
1	559	ESR1	0.00418522076025217	0.461925456509827	30	1600	1807	1629	1807	1680	12	9564	1767	ESR1 MCF7 ESR1	MCF7	NA	ESR1	tamr tam	ERP000380	ERP000380.MCF7_tamr_tam.ESR1.MA0112.3.pwm.bed	1	1840
1	147	ATF4	0.00408350225064332	0.488113949669202	37	1601	1775	1602	1775	1660	14	9557	1765	ATF4 HEPG2 ATF4	HEPG2	NA	ATF4	None	ENCSR669LCD	ENCSR669LCD.HEPG2.ATF4.MA0833.1.pwm.bed	1	1094
1	1005	JUN	0.00377117852826774	0.789916850961957	580	1602	1499	612	1602	1240	134	9014	1645	JUN K562 JUN	K562	NA	JUN	None	ENCSR000FAH	ENCSR000FAH.K562.JUN.MA0489.1.pwm.bed	1	16804
1	1703	STAT3	0.00355481651930513	0.685456676758547	194	1603	1588	1148	1603	1450	52	9400	1727	STAT3 HELA STAT3	HELA	NA	STAT3	s3	ENCSR000EDC	ENCSR000EDC.HELA_s3.STAT3.MA0144.2.pwm.bed	1	5440
1	35	AR	0.00344812849678246	0.648498715238092	141	1604	1622	1264	1622	1500	40	9453	1739	AR DU145 AR	DU145	NA	AR	arq6540x	GSE47987	GSE47987.DU145_arq6540x.AR.MA0007.3.pwm.bed	1	14516
1	27	AR	0.00326912854509126	0.390296637754011	19	1605	1863	1702	1863	1720	9	9575	1770	AR LNCAP AR	LNCAP	NA	AR	dht	GSE40050	GSE40050.LNCAP_dht.AR.MA0007.3.pwm.bed	1	1183
1	1428	PRDM1	0.00326825728057555	0.592228130681451	90	1606	1670	1394	1670	1560	28	9504	1751	PRDM1 HELA PRDM1	HELA	NA	PRDM1	s3	ENCSR000ECY	ENCSR000ECY.HELA_s3.PRDM1.MA0508.2.pwm.bed	1	3313
1	205	CEBPB	0.00324556455604033	0.544549722096818	62	1607	1711	1503	1711	1610	21	9532	1758	CEBPB CD14 CEBPB	CD14	NA	CEBPB	oxldl	GSE66192	GSE66192.CD14_oxldl.CEBPB.MA0466.2.pwm.bed	1	2767
1	1070	KLF4	0.00308916554567768	0.524390697046042	54	1608	1736	1524	1736	1620	19	9540	1760	KLF4 MCF7 KLF4	MCF7	NA	KLF4	None	ENCSR265WJC	ENCSR265WJC.MCF7.KLF4.MA0039.3.pwm.bed	1	1244
1	888	GATA6	0.00299099518414648	0.18521271181885	3	1609	1944	1869	1944	1810	3	9591	1776	GATA6 CACO2 GATA6	CACO2	NA	GATA6	diff	GSE23436	GSE23436.CACO2_diff.GATA6.MA1104.1.pwm.bed	1	254
1	1559	RXRA	0.0028141915410845	0.736546392261753	346	1610	1546	887	1610	1350	86	9248	1693	RXRA SKNSH RXRA	SKNSH	NA	RXRA	None	ENCSR000BVG	ENCSR000BVG.SKNSH.RXRA.MA0512.2.pwm.bed	1	9458
1	918	HNF4A	0.0027777733224915	0.764586549263058	473	1611	1516	730	1611	1290	113	9121	1666	HNF4A HEPG2 HNF4A	HEPG2	NA	HNF4A	None	ENCSR000BLF	ENCSR000BLF.HEPG2.HNF4A.MA0114.3.pwm.bed	1	36240
1	1805	TEAD4	0.00272118563841407	0.702640700483569	249	1612	1572	1056	1612	1410	65	9345	1714	TEAD4 BE2C TEAD4	BE2C	NA	TEAD4	None	GSE84389	GSE84389.BE2C.TEAD4.MA0809.1.pwm.bed	1	24754
1	873	GATA3	0.00260751522925887	0.792413759421459	679	1613	1496	529	1613	1210	156	8915	1623	GATA3 MCF7 GATA3	MCF7	NA	GATA3	e2	GSE60270	GSE60270.MCF7_e2.GATA3.MA0037.3.pwm.bed	1	7401
1	175	CDX2	0.00252399811431712	0.699744315827196	248	1614	1574	1059	1614	1420	65	9346	1714	CDX2 CACO2 CDX2	CACO2	NA	CDX2	diff	GSE23436	GSE23436.CACO2_diff.CDX2.MA0465.1.pwm.bed	1	6895
1	64	AR	0.0024797826687678	0.677604834379172	203	1615	1596	1131	1615	1450	55	9391	1724	AR VCAP AR	VCAP	NA	AR	dht24h shfoxp1	GSE58428	GSE58428.VCAP_dht24h_shfoxp1.AR.MA0007.3.pwm.bed	1	20795
1	552	ESR1	0.00236107436041553	0.38810503004948	21	1616	1865	1690	1865	1720	10	9573	1769	ESR1 MCF7 ESR1	MCF7	NA	ESR1	None	ERP000380	ERP000380.MCF7.ESR1.MA0112.3.pwm.bed	1	787
1	1328	NR3C1	0.00229023679419474	0.710332170900675	283	1617	1566	988	1617	1390	73	9311	1706	NR3C1 IMR90 NR3C1	IMR90	NA	NR3C1	None	ERP007093	ERP007093.IMR90.NR3C1.MA0113.3.pwm.bed	1	18275
1	618	ESR1	0.00201211315982515	0.658882656561916	183	1618	1612	1172	1618	1470	51	9411	1728	ESR1 T47D ESR1	T47D	NA	ESR1	r5020	GSE68355	GSE68355.T47D_r5020.ESR1.MA0112.3.pwm.bed	1	10101
1	1352	NR3C1	0.00199237043142965	0.455327842820905	37	1619	1814	1602	1814	1680	15	9557	1764	NR3C1 ZR751 NR3C1	ZR751	NA	NR3C1	None	GSE72249	GSE72249.ZR751.NR3C1.MA0113.3.pwm.bed	1	2411
1	1287	NKX3-1	0.00198824989399006	0.277508850063654	9	1620	1925	1786	1925	1780	6	9585	1773	NKX3-1 LNCAP NKX3-1	LNCAP	NA	NKX3-1	etoh	GSE28264	GSE28264.LNCAP_etoh.NKX3-1.MA0124.2.pwm.bed	1	813
1	57	AR	0.00198257596211181	0.774533182475941	591	1621	1512	603	1621	1250	139	9003	1640	AR PLHSAR AR	PLHSAR	NA	AR	foxa1 hoxb13	GSE56288	GSE56288.PLHSAR_foxa1_hoxb13.AR.MA0007.3.pwm.bed	1	88125
1	1772	TCF4	0.00193056401637748	0.426158736226334	30	1622	1839	1629	1839	1700	13	9564	1766	TCF4 LS180 TCF4	LS180	NA	TCF4	125	GSE31939	GSE31939.LS180_125.TCF4.MA0830.1.pwm.bed	1	1018
1	1037	JUND	0.0018928812678051	0.788221925088383	711	1623	1501	496	1623	1210	164	8883	1615	JUND K562 JUND	K562	NA	JUND	None	ENCSR000DJX	ENCSR000DJX.K562.JUND.MA0491.1.pwm.bed	1	29559
1	10	AR	0.00176796136026106	0.369599973427137	20	1624	1882	1697	1882	1730	10	9574	1769	AR VCAP AR	VCAP	NA	AR	None	GSE28950	GSE28950.VCAP.AR.MA0007.3.pwm.bed	1	2530
1	597	ESR1	0.00176796136026106	0.369599973427137	20	1624	1882	1697	1882	1730	10	9574	1769	ESR1 MCF7 ESR1	MCF7	NA	ESR1	e2 2m	GSE54855	GSE54855.MCF7_e2_2m.ESR1.MA0112.3.pwm.bed	1	606
1	546	ESR1	0.00172866174494587	0.711525596358655	311	1626	1565	939	1626	1380	80	9283	1699	ESR1 T47D ESR1	T47D	NA	ESR1	None	ENCSR000BKN	ENCSR000BKN.T47D.ESR1.MA0112.3.pwm.bed	1	13184
1	204	CEBPB	0.00164197726858323	0.788246982590191	742	1627	1500	466	1627	1200	171	8852	1608	CEBPB LS180 CEBPB	LS180	NA	CEBPB	125	GSE31939	GSE31939.LS180_125.CEBPB.MA0466.2.pwm.bed	1	97328
1	599	ESR1	0.00160753470200635	0.442978137427938	36	1628	1821	1609	1821	1690	15	9558	1764	ESR1 MCF7 ESR1	MCF7	NA	ESR1	e2 5m	GSE54855	GSE54855.MCF7_e2_5m.ESR1.MA0112.3.pwm.bed	1	1019
1	742	FOXA1	0.00158340695348108	0.81933898091467	1166	1629	1472	80	1629	1060	257	8428	1522	FOXA1 VCAP FOXA1	VCAP	NA	FOXA1	r1881	GSE56086	GSE56086.VCAP_r1881.FOXA1.MA0148.3.pwm.bed	1	123606
1	703	FOXA1	0.00155025210629743	0.810174278971018	1021	1630	1482	160	1630	1090	228	8573	1551	FOXA1 T47D FOXA1	T47D	NA	FOXA1	None	ENCSR000BKY	ENCSR000BKY.T47D.FOXA1.MA0148.3.pwm.bed	1	51196
1	1307	NR2F2	0.00152430421567269	0.787915246713175	755	1631	1502	444	1631	1190	174	8839	1605	NR2F2 MCF7 NR2F2	MCF7	NA	NR2F2	None	ENCSR000BUY	ENCSR000BUY.MCF7.NR2F2.MA1111.1.pwm.bed	1	26080
1	786	FOXA2	0.00151343315061192	0.737369625448441	420	1632	1544	797	1632	1320	104	9174	1675	FOXA2 LIVER FOXA2	LIVER	NA	FOXA2	carn1618	ERP008682	ERP008682.LIVER_carn1618.FOXA2.MA0047.2.pwm.bed	1	20853
1	190	CEBPB	0.00148667246744408	0.785271469402805	735	1633	1503	471	1633	1200	170	8859	1609	CEBPB MCF7 CEBPB	MCF7	NA	CEBPB	None	ENCSR000BSR	ENCSR000BSR.MCF7.CEBPB.MA0466.2.pwm.bed	1	46964
1	593	ESR1	0.00138969583085732	0.739961732001001	442	1634	1542	769	1634	1320	109	9152	1670	ESR1 MCF7 ESR1	MCF7	NA	ESR1	ly2 etoh	GSE54592	GSE54592.MCF7_ly2_etoh.ESR1.MA0112.3.pwm.bed	1	17099
1	1045	JUND	0.00132374580839544	0.792055579051026	830	1635	1497	363	1635	1160	190	8764	1589	JUND HEPG2 JUND	HEPG2	NA	JUND	None	ENCSR000EEI	ENCSR000EEI.HEPG2.JUND.MA0491.1.pwm.bed	1	59595
1	992	JUN	0.00132007661484596	0.75769364127227	545	1636	1521	648	1636	1270	131	9049	1648	JUN ENDOTHELIAL JUN	ENDOTHELIAL	NA	JUN	umbilical vein	ENCSR000EFA	ENCSR000EFA.ENDOTHELIAL_umbilical_vein.JUN.MA0488.1.pwm.bed	1	26328
1	84	AR	0.0012683621708307	0.328575320737402	16	1637	1909	1723	1909	1760	9	9578	1770	AR PROSTATE AR	PROSTATE	NA	AR	res	GSE65478	GSE65478.PROSTATE_res.AR.MA0007.3.pwm.bed	1	1321
1	924	HNF4A	0.00126651731082673	0.615226704150582	144	1638	1652	1257	1652	1520	43	9450	1736	HNF4A GP5D HNF4A	GP5D	NA	HNF4A	None	GSE51234	GSE51234.GP5D.HNF4A.MA0114.3.pwm.bed	1	7018
1	47	AR	0.00117643430497096	0.397649572320165	28	1639	1858	1642	1858	1710	13	9566	1766	AR LNCAP AR	LNCAP	NA	AR	shgata2	GSE52725	GSE52725.LNCAP_shgata2.AR.MA0007.3.pwm.bed	1	4206
1	1018	JUNB	0.00114379047741144	0.761242245335374	590	1640	1519	605	1640	1250	141	9004	1638	JUNB K562 JUNB	K562	NA	JUNB	None	ENCSR000DJY	ENCSR000DJY.K562.JUNB.MA0490.1.pwm.bed	1	18958
1	531	ERG	0.00113591646340889	0.123453619702759	2	1641	1946	1888	1946	1820	3	9592	1776	ERG VCAP ERG	VCAP	NA	ERG	None	GSE49091	GSE49091.VCAP.ERG.MA0474.2.pwm.bed	1	400
1	922	HNF4A	0.000913593938840548	0.740476675518382	496	1642	1540	693	1642	1290	122	9098	1657	HNF4A CACO2 HNF4A	CACO2	NA	HNF4A	diff	GSE23436	GSE23436.CACO2_diff.HNF4A.MA0114.3.pwm.bed	1	34289
1	1554	RUNX2	0.00090789248992393	0.704073083248251	343	1643	1568	891	1643	1370	89	9251	1690	RUNX2 C42B RUNX2	C42B	NA	RUNX2	None	GSE33889	GSE33889.C42B.RUNX2.MA0511.2.pwm.bed	1	24786
1	71	AR	0.000864998117967902	0.45606482475439	47	1644	1811	1557	1811	1670	19	9547	1760	AR C42B AR	C42B	NA	AR	r1881 shctr	GSE61268	GSE61268.C42B_r1881_shctr.AR.MA0007.3.pwm.bed	1	2662
1	702	FOXA1	0.000752215351032645	0.583252118670436	127	1645	1673	1297	1673	1540	40	9467	1739	FOXA1 ISHIKAWA FOXA1	ISHIKAWA	NA	FOXA1	None	ENCSR000BKW	ENCSR000BKW.ISHIKAWA.FOXA1.MA0148.3.pwm.bed	1	3786
1	72	AR	0.00074999840496993	0.185042788940081	5	1646	1945	1829	1945	1810	5	9589	1774	AR LNCAP AR	LNCAP	NA	AR	etoh shctr	GSE61268	GSE61268.LNCAP_etoh_shctr.AR.MA0007.3.pwm.bed	1	292
1	29	AR	0.000746584169990406	0.624269751332044	177	1647	1647	1184	1647	1490	52	9417	1727	AR LNCAP AR	LNCAP	NA	AR	dht	GSE43720	GSE43720.LNCAP_dht.AR.MA0007.3.pwm.bed	1	13581
1	642	ESRRA	0.00072437630240243	0.526673044997797	83	1648	1733	1427	1733	1600	29	9511	1750	ESRRA BT474 ESRRA	BT474	NA	ESRRA	aicar	GSE75876	GSE75876.BT474_aicar.ESRRA.MA0592.2.pwm.bed	1	4739
1	1801	TEAD4	0.00071192589414467	0.7391876536551	520	1649	1543	670	1649	1290	128	9074	1651	TEAD4 SNU216 TEAD4	SNU216	NA	TEAD4	None	GSE44416	GSE44416.SNU216.TEAD4.MA0809.1.pwm.bed	1	21397
1	690	FOSL1	0.00069612811024311	0.720682385802005	431	1650	1558	781	1650	1330	109	9163	1670	FOSL1 K562 FOSL1	K562	NA	FOSL1	None	ENCSR000BMV	ENCSR000BMV.K562.FOSL1.MA0477.1.pwm.bed	1	13569
1	622	ESR1	0.000691644950606127	0.335802361239998	20	1651	1907	1697	1907	1750	11	9574	1768	ESR1 MCF7 ESR1	MCF7	NA	ESR1	pg	GSE68356	GSE68356.MCF7_pg.ESR1.MA0112.3.pwm.bed	1	1114
1	558	ESR1	0.000683253718938514	0.369205304918948	26	1652	1884	1659	1884	1730	13	9568	1766	ESR1 MCF7 ESR1	MCF7	NA	ESR1	tamr	ERP000380	ERP000380.MCF7_tamr.ESR1.MA0112.3.pwm.bed	1	1919
1	1771	TCF4	0.000683253718938514	0.369205304918948	26	1652	1884	1659	1884	1730	13	9568	1766	TCF4 LS180 TCF4	LS180	NA	TCF4	None	GSE31939	GSE31939.LS180.TCF4.MA0830.1.pwm.bed	1	825
1	628	ESR1	0.000655555483807448	0.6931270176555	334	1654	1578	909	1654	1380	88	9260	1691	ESR1 MCF7 ESR1	MCF7	NA	ESR1	e2	GSE71276	GSE71276.MCF7_e2.ESR1.MA0112.3.pwm.bed	1	11257
1	694	FOSL1	0.000562739210140351	0.691632625942391	341	1655	1582	895	1655	1380	90	9253	1689	FOSL1 BT549 FOSL1	BT549	NA	FOSL1	None	GSE46166	GSE46166.BT549.FOSL1.MA0477.1.pwm.bed	1	14386
1	62	AR	0.000541768934445621	0.664683247821322	269	1656	1608	1008	1656	1420	74	9325	1705	AR VCAP AR	VCAP	NA	AR	dht24h	GSE58428	GSE58428.VCAP_dht24h.AR.MA0007.3.pwm.bed	1	23588
1	782	FOXA2	0.000536412691440657	0.784225543754612	947	1657	1504	233	1657	1130	218	8647	1561	FOXA2 A549 FOXA2	A549	NA	FOXA2	None	ENCSR000BRE	ENCSR000BRE.A549.FOXA2.MA0047.2.pwm.bed	1	44620
1	741	FOXA1	0.000515784921269531	0.804065911359777	1262	1658	1488	48	1658	1060	282	8332	1497	FOXA1 VCAP FOXA1	VCAP	NA	FOXA1	etoh	GSE56086	GSE56086.VCAP_etoh.FOXA1.MA0148.3.pwm.bed	1	124752
1	997	JUN	0.000512205765839607	0.605155689063844	165	1659	1655	1213	1659	1510	50	9429	1729	JUN K562 JUN	K562	NA	JUN	None	ENCSR000EGH	ENCSR000EGH.K562.JUN.MA0489.1.pwm.bed	1	3602
1	1050	JUND	0.000506356179398404	0.753011270550868	656	1660	1524	553	1660	1250	158	8938	1621	JUND SKNSH JUND	SKNSH	NA	JUND	None	ENCSR000EIB	ENCSR000EIB.SKNSH.JUND.MA0492.1.pwm.bed	1	26389
1	1002	JUN	0.000482768393962082	0.593272560104975	152	1661	1669	1234	1669	1520	47	9442	1732	JUN K562 JUN	K562	NA	JUN	None	ENCSR000EZX	ENCSR000EZX.K562.JUN.MA0488.1.pwm.bed	1	2569
1	1556	RXRA	0.000463960489012062	0.663752429824747	276	1662	1609	998	1662	1420	76	9318	1703	RXRA HEPG2 RXRA	HEPG2	NA	RXRA	None	ENCSR000BHU	ENCSR000BHU.HEPG2.RXRA.MA0512.2.pwm.bed	1	13561
1	1	AHR	0.000425847255493833	0.401331764930989	37	1663	1856	1602	1856	1710	17	9557	1762	AHR MCF7 AHR	MCF7	NA	AHR	None	GSE41820	GSE41820.MCF7.AHR.MA0006.1.pwm.bed	1	5015
1	103	AR	0.000378660250377441	0.456348121660317	57	1664	1810	1514	1810	1660	23	9537	1756	AR VCAP AR	VCAP	NA	AR	r1881	GSE79128	GSE79128.VCAP_r1881.AR.MA0007.3.pwm.bed	1	8437
1	1779	TCF7L2	0.000375690157106256	0.340724437107212	24	1665	1905	1669	1905	1750	13	9570	1766	TCF7L2 HEPG2 TCF7L2	HEPG2	NA	TCF7L2	None	ENCSR000EVQ	ENCSR000EVQ.HEPG2.TCF7L2.MA0523.1.pwm.bed	1	1330
1	644	ESRRA	0.000365415097625934	0.645191899284749	247	1666	1628	1061	1666	1450	70	9347	1709	ESRRA BT474 ESRRA	BT474	NA	ESRRA	hrg	GSE81651	GSE81651.BT474_hrg.ESRRA.MA0592.2.pwm.bed	1	18240
1	1374	OTX2	0.000363544827423113	0.51699428658902	90	1667	1745	1394	1745	1600	32	9504	1747	OTX2 RETINAL OTX2	RETINAL	NA	OTX2	pigment	GSE60024	GSE60024.RETINAL_pigment.OTX2.MA0712.1.pwm.bed	1	8237
1	212	CEBPG	0.000352516595946999	0.510035931168201	86	1668	1751	1411	1751	1610	31	9508	1748	CEBPG MCF7 CEBPG	MCF7	NA	CEBPG	None	ENCSR094ZCF	ENCSR094ZCF.MCF7.CEBPG.MA0838.1.pwm.bed	1	4288
1	705	FOXA1	0.000334867756138973	0.766214879930304	840	1669	1515	347	1669	1180	198	8754	1581	FOXA1 HEPG2 FOXA1	HEPG2	NA	FOXA1	None	ENCSR000BMO	ENCSR000BMO.HEPG2.FOXA1.MA0148.3.pwm.bed	1	49490
1	1000	JUN	0.000311358711470302	0.59805110362345	173	1670	1664	1193	1670	1510	53	9421	1726	JUN K562 JUN	K562	NA	JUN	None	ENCSR000EZW	ENCSR000EZW.K562.JUN.MA0488.1.pwm.bed	1	3806
1	609	ESR1	0.000309381115020416	0.486125798881105	74	1671	1777	1461	1777	1640	28	9520	1751	ESR1 MCF7 ESR1	MCF7	NA	ESR1	shctr	GSE60270	GSE60270.MCF7_shctr.ESR1.MA0112.3.pwm.bed	1	2108
1	1416	PPARG	0.000301954005927038	0.231020780909098	10	1672	1940	1779	1940	1800	8	9584	1771	PPARG WPMY1 PPARG	WPMY1	NA	PPARG	None	ERP000333	ERP000333.WPMY1.PPARG.MA0066.1.pwm.bed	1	250
1	687	FOS	0.000296779378495988	0.656462212273353	284	1673	1615	985	1673	1420	79	9310	1700	FOS HEPG2 FOS	HEPG2	NA	FOS	None	ENCSR177HDZ	ENCSR177HDZ.HEPG2.FOS.MA0476.1.pwm.bed	1	6676
1	610	ESR1	0.000290936944036365	0.652306625815903	275	1674	1618	1002	1674	1430	77	9319	1702	ESR1 MCF7 ESR1	MCF7	NA	ESR1	shctr e2	GSE60270	GSE60270.MCF7_shctr_e2.ESR1.MA0112.3.pwm.bed	1	9600
1	1599	SOX2	0.000251106972163411	0.456387512520243	62	1675	1809	1503	1809	1660	25	9532	1754	SOX2 BJ SOX2	BJ	NA	SOX2	induced	GSE36570	GSE36570.BJ_induced.SOX2.MA0143.3.pwm.bed	1	39151
1	107	AR	0.000234132350239846	0.572818755061528	150	1676	1679	1238	1679	1530	48	9444	1731	AR VCAP AR	VCAP	NA	AR	sh2 r1881	GSE79128	GSE79128.VCAP_sh2_r1881.AR.MA0007.3.pwm.bed	1	20655
1	700	FOSL2	0.000218025019550811	0.730622910489211	613	1677	1550	582	1677	1270	152	8981	1627	FOSL2 ESC FOSL2	ESC	NA	FOSL2	h1	GSE69539	GSE69539.ESC_h1.FOSL2.MA0478.1.pwm.bed	1	27195
1	1798	TEAD4	0.000216036815553984	0.678815130060271	369	1678	1594	862	1678	1380	99	9225	1680	TEAD4 SKNSH TEAD4	SKNSH	NA	TEAD4	None	ENCSR000BUQ	ENCSR000BUQ.SKNSH.TEAD4.MA0809.1.pwm.bed	1	11229
1	1351	NR3C1	0.000211340138107799	0.0925716134441561	2	1679	1948	1888	1948	1840	4	9592	1775	NR3C1 T47D NR3C1	T47D	NA	NR3C1	dex	GSE72249	GSE72249.T47D_dex.NR3C1.MA0113.3.pwm.bed	1	241
1	1009	JUN	0.000200372250790676	0.531806895099711	113	1680	1727	1330	1727	1580	39	9481	1740	JUN A549 JUN	A549	NA	JUN	None	ENCSR996DUT	ENCSR996DUT.A549.JUN.MA0489.1.pwm.bed	1	1863
1	14	AR	0.000193628279674027	0.625026466339721	236	1681	1644	1078	1681	1470	69	9358	1710	AR LNCAP AR	LNCAP	NA	AR	1f5 sifoxa1	GSE30623	GSE30623.LNCAP_1f5_sifoxa1.AR.MA0007.3.pwm.bed	1	17605
1	933	HOXB13	0.000191113760718806	0.639020487757739	266	1682	1633	1014	1682	1440	76	9328	1703	HOXB13 LNCAP HOXB13	LNCAP	NA	HOXB13	None	GSE56288	GSE56288.LNCAP.HOXB13.MA0901.1.pwm.bed	1	26841
1	1335	NR3C1	0.000169792619764559	0.521687163519361	108	1683	1739	1346	1739	1590	38	9486	1741	NR3C1 HELAB2 NR3C1	HELAB2	NA	NR3C1	ta	GSE24518	GSE24518.HELAB2_ta.NR3C1.MA0113.3.pwm.bed	1	4190
1	1618	SP1	0.000159051861597651	0.703153473472881	492	1684	1571	704	1684	1320	127	9102	1652	SP1 HCT166 SP1	HCT166	NA	SP1	None	ENCSR000BSF	ENCSR000BSF.HCT166.SP1.MA0079.3.pwm.bed	1	13807
1	86	AR	0.000156890998294224	0.725271285421595	617	1685	1555	578	1685	1270	154	8977	1625	AR LNCAP AR	LNCAP	NA	AR	r1881	GSE69043	GSE69043.LNCAP_r1881.AR.MA0007.3.pwm.bed	1	13216
1	87	AR	0.000150132535620011	0.345676364282452	30	1686	1902	1629	1902	1740	16	9564	1763	AR LNCAP AR	LNCAP	NA	AR	rpmifbs	GSE69043	GSE69043.LNCAP_rpmifbs.AR.MA0007.3.pwm.bed	1	3260
1	887	GATA6	0.000147832834936728	0.357756354633187	33	1687	1891	1620	1891	1730	17	9561	1762	GATA6 ESC GATA6	ESC	NA	GATA6	h9	ERP004206	ERP004206.ESC_h9.GATA6.MA1104.1.pwm.bed	1	1220
1	1343	NR3C1	0.00014038203017069	0.545860489562561	134	1688	1707	1277	1707	1560	45	9460	1734	NR3C1 U2OS NR3C1	U2OS	NA	NR3C1	shns	GSE65847	GSE65847.U2OS_shns.NR3C1.MA0113.3.pwm.bed	1	13329
1	1353	NR3C1	0.000126877101440585	0.491496490736732	91	1689	1770	1390	1770	1620	34	9503	1745	NR3C1 ZR751 NR3C1	ZR751	NA	NR3C1	dex	GSE72249	GSE72249.ZR751_dex.NR3C1.MA0113.3.pwm.bed	1	7060
1	98	AR	0.000121253590747605	0.276829677317987	18	1690	1926	1708	1926	1770	12	9576	1767	AR C42B AR	C42B	NA	AR	None	GSE72714	GSE72714.C42B.AR.MA0007.3.pwm.bed	1	2238
1	598	ESR1	0.00011409346322284	0.476458359773514	83	1691	1785	1427	1785	1630	32	9511	1747	ESR1 MCF7 ESR1	MCF7	NA	ESR1	e2 40m	GSE54855	GSE54855.MCF7_e2_40m.ESR1.MA0112.3.pwm.bed	1	3344
1	48	AR	0.000101169683454922	0.251728250391492	15	1692	1931	1733	1931	1790	11	9579	1768	AR PC3 AR	PC3	NA	AR	None	GSE54110	GSE54110.PC3.AR.MA0007.3.pwm.bed	1	1109
1	683	FOS	0.000100267579197349	0.742011295615487	803	1693	1533	389	1693	1200	195	8791	1584	FOS ENDOTHELIAL FOS	ENDOTHELIAL	NA	FOS	umbilical vein	ENCSR000EVU	ENCSR000EVU.ENDOTHELIAL_umbilical_vein.FOS.MA0476.1.pwm.bed	1	44390
1	1090	LHX2	9.46835234493068e-05	0.50797092971914	108	1694	1753	1346	1753	1600	39	9486	1740	LHX2 RETINAL LHX2	RETINAL	NA	LHX2	pigment	GSE60024	GSE60024.RETINAL_pigment.LHX2.MA0700.1.pwm.bed	1	9333
1	1796	TEAD4	9.27534814185989e-05	0.607716763078253	233	1695	1654	1081	1695	1480	70	9361	1709	TEAD4 A549 TEAD4	A549	NA	TEAD4	None	ENCSR000BUD	ENCSR000BUD.A549.TEAD4.MA0809.1.pwm.bed	1	5333
1	704	FOXA1	9.18299940115312e-05	0.752533229498599	921	1696	1525	265	1696	1160	220	8673	1559	FOXA1 HEPG2 FOXA1	HEPG2	NA	FOXA1	None	ENCSR000BLE	ENCSR000BLE.HEPG2.FOXA1.MA0148.3.pwm.bed	1	63536
1	716	FOXA1	8.45324983730298e-05	0.687742173443562	474	1697	1586	727	1697	1340	125	9120	1654	FOXA1 LIVER FOXA1	LIVER	NA	FOXA1	None	ERP002306	ERP002306.LIVER.FOXA1.MA0148.3.pwm.bed	1	22585
1	1295	NR1H4	8.03980104429554e-05	0.322567175457035	28	1698	1910	1642	1910	1750	16	9566	1763	NR1H4 PRIMARYHEPATOCYTE NR1H4	PRIMARYHEPATOCYTE	NA	NR1H4	gw4064	GSE57227	GSE57227.PRIMARYHEPATOCYTE_gw4064.NR1H4.MA1110.1.pwm.bed	1	1506
1	141	ATF3	6.12714149947649e-05	0.437184420973184	69	1699	1826	1477	1826	1670	29	9525	1750	ATF3 HCT116 ATF3	HCT116	NA	ATF3	None	ENCSR000BUG	ENCSR000BUG.HCT116.ATF3.MA0605.1.pwm.bed	1	1755
1	73	AR	5.76552838948491e-05	0.31101607733067	27	1700	1912	1649	1912	1750	16	9567	1763	AR LNCAP AR	LNCAP	NA	AR	hotair	GSE61268	GSE61268.LNCAP_hotair.AR.MA0007.3.pwm.bed	1	2909
1	1006	JUN	5.57519178285472e-05	0.506182028276661	116	1701	1756	1323	1756	1590	42	9478	1737	JUN MCF7 JUN	MCF7	NA	JUN	None	ENCSR176EXN	ENCSR176EXN.MCF7.JUN.MA0488.1.pwm.bed	1	2235
1	1839	TFAP4	5.171539335116e-05	0.680828880885331	481	1702	1592	716	1702	1340	128	9113	1651	TFAP4 DLD1 TFAP4	DLD1	NA	TFAP4	None	GSE46935	GSE46935.DLD1.TFAP4.MA0691.1.pwm.bed	1	13190
1	608	ESR1	5.10372912839925e-05	0.64705709678489	356	1703	1625	879	1703	1400	100	9238	1679	ESR1 MCF7 ESR1	MCF7	NA	ESR1	e2	GSE60270	GSE60270.MCF7_e2.ESR1.MA0112.3.pwm.bed	1	22135
1	1800	TEAD4	5.00111756957252e-05	0.558063837324719	174	1704	1689	1191	1704	1530	57	9420	1722	TEAD4 MKN28 TEAD4	MKN28	NA	TEAD4	None	GSE44416	GSE44416.MKN28.TEAD4.MA0809.1.pwm.bed	1	4445
1	548	ESR1	4.9898461214724e-05	0.545339375209041	158	1705	1709	1225	1709	1550	53	9436	1726	ESR1 T47D ESR1	T47D	NA	ESR1	None	ENCSR000BQD	ENCSR000BQD.T47D.ESR1.MA0112.3.pwm.bed	1	6585
1	101	AR	4.42291349258526e-05	0.349775549903912	38	1706	1899	1596	1899	1730	20	9556	1759	AR MDAMB45 AR	MDAMB45	NA	AR	mpa	GSE74069	GSE74069.MDAMB45_mpa.AR.MA0007.3.pwm.bed	1	3282
1	1062	JUND	4.36753073338198e-05	0.751676548679849	1037	1707	1526	139	1707	1120	247	8557	1532	JUND ARTERY JUND	ARTERY	NA	JUND	smooth muscle	GSE61369	GSE61369.ARTERY_smooth_muscle.JUND.MA0492.1.pwm.bed	1	112119
1	852	GATA2	4.32565459087612e-05	0.740564614148377	912	1708	1538	274	1708	1170	221	8682	1558	GATA2 LNCAP GATA2	LNCAP	NA	GATA2	r1881	GSE69043	GSE69043.LNCAP_r1881.GATA2.MA0036.3.pwm.bed	1	82614
1	757	FOXA1	4.07953512036499e-05	0.747847504384335	1002	1709	1531	177	1709	1140	240	8592	1539	FOXA1 LNCAP FOXA1	LNCAP	NA	FOXA1	abl shcreb1	GSE63034	GSE63034.LNCAP_abl_shcreb1.FOXA1.MA0148.3.pwm.bed	1	101251
1	1003	JUN	3.93830533428942e-05	0.513475785688995	129	1710	1750	1290	1750	1580	46	9465	1733	JUN K562 JUN	K562	NA	JUN	None	ENCSR000EZX	ENCSR000EZX.K562.JUN.MA0489.1.pwm.bed	1	2470
1	74	AR	3.34173349823554e-05	0.432375759184754	73	1711	1832	1464	1832	1670	31	9521	1748	AR LNCAP AR	LNCAP	NA	AR	r1881 hotair	GSE61268	GSE61268.LNCAP_r1881_hotair.AR.MA0007.3.pwm.bed	1	7508
1	50	AR	3.25964466278598e-05	0.350524109361463	40	1712	1897	1586	1897	1730	21	9554	1758	AR VCAP AR	VCAP	NA	AR	None	GSE55062	GSE55062.VCAP.AR.MA0007.3.pwm.bed	1	6040
1	999	JUN	3.25318537273997e-05	0.572378094278368	207	1713	1680	1121	1713	1500	66	9387	1713	JUN K562 JUN	K562	NA	JUN	None	ENCSR000EZT	ENCSR000EZT.K562.JUN.MA0489.1.pwm.bed	1	4945
1	803	FOXP1	3.06090989439729e-05	0.494133928022638	116	1714	1767	1323	1767	1600	43	9478	1736	FOXP1 LNCAP FOXP1	LNCAP	NA	FOXP1	dht	GSE62492	GSE62492.LNCAP_dht.FOXP1.MA0481.2.pwm.bed	1	5253
1	582	ESR1	2.91703821467622e-05	0.375445245100885	49	1715	1873	1548	1873	1710	24	9545	1755	ESR1 BREAST ESR1	BREAST	NA	ESR1	cancer goodoutcome	GSE40867	GSE40867.BREAST_cancer_goodoutcome.ESR1.MA0112.3.pwm.bed	1	1802
1	781	FOXA2	2.74008080022963e-05	0.729505831020124	866	1716	1551	321	1716	1200	213	8728	1566	FOXA2 HEPG2 FOXA2	HEPG2	NA	FOXA2	None	ENCSR000BNI	ENCSR000BNI.HEPG2.FOXA2.MA0047.2.pwm.bed	1	56088
1	1036	JUND	2.70349079438487e-05	0.450739481464682	86	1717	1818	1411	1818	1650	35	9508	1744	JUND T47D JUND	T47D	NA	JUND	None	ENCSR000BVO	ENCSR000BVO.T47D.JUND.MA0492.1.pwm.bed	1	2680
1	614	ESR1	2.24605392857231e-05	0.698041841851212	643	1718	1575	558	1718	1280	166	8951	1613	ESR1 MCF7 ESR1	MCF7	NA	ESR1	prog	GSE68355	GSE68355.MCF7_prog.ESR1.MA0112.3.pwm.bed	1	26025
1	1756	TCF12	2.23915320455266e-05	0.433722100027539	78	1719	1831	1444	1831	1660	33	9516	1746	TCF12 MCF7 TCF12	MCF7	NA	TCF12	None	ENCSR000BUN	ENCSR000BUN.MCF7.TCF12.MA0521.1.pwm.bed	1	2078
1	600	ESR1	2.08754178042671e-05	0.405301588694179	64	1720	1854	1495	1854	1690	29	9530	1750	ESR1 MCF7 ESR1	MCF7	NA	ESR1	e2 jq1	GSE55921	GSE55921.MCF7_e2_jq1.ESR1.MA0112.3.pwm.bed	1	2216
1	916	HNF1B	1.94688690531534e-05	0.215221723772053	14	1721	1941	1743	1941	1800	12	9580	1767	HNF1B ESC HNF1B	ESC	NA	HNF1B	h9	ERP004206	ERP004206.ESC_h9.HNF1B.MA0153.2.pwm.bed	1	2213
1	1001	JUN	1.84760486575295e-05	0.516797621674696	147	1722	1747	1250	1747	1570	52	9447	1727	JUN K562 JUN	K562	NA	JUN	None	ENCSR000EZW	ENCSR000EZW.K562.JUN.MA0489.1.pwm.bed	1	3751
1	631	ESR1	1.80315944954123e-05	0.342806726237161	41	1723	1904	1584	1904	1740	22	9553	1757	ESR1 T47D ESR1	T47D	NA	ESR1	None	GSE72249	GSE72249.T47D.ESR1.MA0112.3.pwm.bed	1	1863
1	1081	KLF5	1.62203237397828e-05	0.105641231580603	4	1724	1947	1850	1947	1840	7	9590	1772	KLF5 AGS KLF5	AGS	NA	KLF5	None	GSE51705	GSE51705.AGS.KLF5.MA0599.1.pwm.bed	1	374
1	993	JUN	1.55179902283517e-05	0.665341374768715	497	1725	1606	692	1725	1340	135	9097	1644	JUN ENDOTHELIAL JUN	ENDOTHELIAL	NA	JUN	umbilical vein	ENCSR000EFA	ENCSR000EFA.ENDOTHELIAL_umbilical_vein.JUN.MA0489.1.pwm.bed	1	26603
1	863	GATA3	1.49767446406751e-05	0.669560143670982	519	1726	1603	671	1726	1330	140	9075	1639	GATA3 MCF7 GATA3	MCF7	NA	GATA3	dmso	GSE29073	GSE29073.MCF7_dmso.GATA3.MA0037.3.pwm.bed	1	5314
1	698	FOSL2	1.35478798951749e-05	0.712267721903153	798	1727	1564	392	1727	1230	201	8796	1578	FOSL2 SKNSH FOSL2	SKNSH	NA	FOSL2	None	ENCSR000BVB	ENCSR000BVB.SKNSH.FOSL2.MA0478.1.pwm.bed	1	40024
1	1392	PDX1	1.33215018012784e-05	0.343773400809055	43	1728	1903	1576	1903	1740	23	9551	1756	PDX1 ESC PDX1	ESC	NA	PDX1	None	GSE58685	GSE58685.ESC.PDX1.MA0132.2.pwm.bed	1	4039
1	1579	SMAD3	1.32251530470749e-05	0.684669181386526	608	1729	1589	590	1729	1300	160	8986	1619	SMAD3 NCIH441 SMAD3	NCIH441	NA	SMAD3	None	GSE51509	GSE51509.NCIH441.SMAD3.MA0795.1.pwm.bed	1	22380
1	753	FOXA1	1.21419463257932e-05	0.690083437972234	648	1730	1584	557	1730	1290	169	8946	1610	FOXA1 MCF7 FOXA1	MCF7	NA	FOXA1	tnf	GSE59530	GSE59530.MCF7_tnf.FOXA1.MA0148.3.pwm.bed	1	25304
1	53	AR	1.16082741546523e-05	0.637768068356245	405	1731	1634	815	1731	1390	115	9189	1664	AR VCAP AR	VCAP	NA	AR	None	GSE56086	GSE56086.VCAP.AR.MA0007.3.pwm.bed	1	63859
1	80	AR	1.06056000610596e-05	0.546975700671747	198	1732	1705	1139	1732	1530	66	9396	1713	AR LNCAP AR	LNCAP	NA	AR	shfoxp1 dht	GSE62492	GSE62492.LNCAP_shfoxp1_dht.AR.MA0007.3.pwm.bed	1	22642
1	854	GATA2	1.03876445317404e-05	0.713213484533421	836	1733	1563	354	1733	1220	210	8758	1569	GATA2 LNCAP GATA2	LNCAP	NA	GATA2	shgata2 r1881	GSE69043	GSE69043.LNCAP_shgata2_r1881.GATA2.MA0036.3.pwm.bed	1	76013
1	76	AR	1.01020013948241e-05	0.502533374673566	143	1734	1758	1261	1758	1580	52	9451	1727	AR PROSTATE AR	PROSTATE	NA	AR	dht	GSE61838	GSE61838.PROSTATE_dht.AR.MA0007.3.pwm.bed	1	11453
1	33	AR	9.88799815388714e-06	0.47000636872964	113	1735	1795	1330	1795	1620	44	9481	1735	AR DU145 AR	DU145	NA	AR	None	GSE47987	GSE47987.DU145.AR.MA0007.3.pwm.bed	1	9714
1	556	ESR1	9.24069892747842e-06	0.5567402453007	217	1736	1690	1109	1736	1510	71	9377	1708	ESR1 MCF7 ESR1	MCF7	NA	ESR1	shfoxa1 e2	ERP000380	ERP000380.MCF7_shfoxa1_e2.ESR1.MA0112.3.pwm.bed	1	9273
1	693	FOSL1	8.79949555062457e-06	0.692726039885492	694	1737	1580	515	1737	1280	180	8900	1599	FOSL1 K562 FOSL1	K562	NA	FOSL1	None	ENCSR239ZLZ	ENCSR239ZLZ.K562.FOSL1.MA0477.1.pwm.bed	1	29336
1	754	FOXA1	8.33314642398754e-06	0.63048601737898	397	1738	1636	823	1738	1400	114	9197	1665	FOXA1 MCF7 FOXA1	MCF7	NA	FOXA1	None	GSE60270	GSE60270.MCF7.FOXA1.MA0148.3.pwm.bed	1	16861
1	1012	JUN	7.96408708344923e-06	0.724412909729662	978	1739	1557	199	1739	1160	241	8616	1538	JUN MDAMB231 JUN	MDAMB231	NA	JUN	None	GSE66081	GSE66081.MDAMB231.JUN.MA0488.1.pwm.bed	1	51915
1	678	FOS	7.16019439366559e-06	0.645656507190599	461	1740	1627	747	1740	1370	129	9133	1650	FOS K562 FOS	K562	NA	FOS	None	ENCSR000DKB	ENCSR000DKB.K562.FOS.MA0476.1.pwm.bed	1	15955
1	1793	TEAD4	7.09524029056142e-06	0.535683006139096	191	1741	1724	1156	1741	1540	65	9403	1714	TEAD4 HEPG2 TEAD4	HEPG2	NA	TEAD4	None	ENCSR000BRP	ENCSR000BRP.HEPG2.TEAD4.MA0809.1.pwm.bed	1	7905
1	787	FOXA2	6.61168604844435e-06	0.395525582610824	69	1742	1860	1477	1860	1690	32	9525	1747	FOXA2 PANCREAS FOXA2	PANCREAS	NA	FOXA2	carn1618	ERP008682	ERP008682.PANCREAS_carn1618.FOXA2.MA0047.2.pwm.bed	1	3816
1	778	FOXA1	6.10870095401168e-06	0.732202546504479	1107	1743	1549	103	1743	1130	269	8487	1510	FOXA1 LNCAP FOXA1	LNCAP	NA	FOXA1	dht tnfa	GSE83860	GSE83860.LNCAP_dht_tnfa.FOXA1.MA0148.3.pwm.bed	1	153898
1	108	AR	6.07512628102841e-06	0.429037111514899	89	1744	1836	1397	1836	1660	38	9505	1741	AR VCAP AR	VCAP	NA	AR	sh3 dht	GSE79128	GSE79128.VCAP_sh3_dht.AR.MA0007.3.pwm.bed	1	12578
1	1336	NR3C1	5.47789089199749e-06	0.442023921418721	99	1745	1824	1368	1824	1650	41	9495	1738	NR3C1 HELAB2 NR3C1	HELAB2	NA	NR3C1	ta tnfa	GSE24518	GSE24518.HELAB2_ta_tnfa.NR3C1.MA0113.3.pwm.bed	1	3641
1	1799	TEAD4	5.22356563814139e-06	0.472236403355085	124	1746	1793	1307	1793	1620	48	9470	1731	TEAD4 HCT166 TEAD4	HCT166	NA	TEAD4	None	ENCSR000BVJ	ENCSR000BVJ.HCT166.TEAD4.MA0809.1.pwm.bed	1	3832
1	898	GRHL2	5.14094530312909e-06	0.642267994892623	466	1747	1630	742	1747	1370	131	9128	1648	GRHL2 HBE GRHL2	HBE	NA	GRHL2	None	GSE46194	GSE46194.HBE.GRHL2.MA1105.1.pwm.bed	1	28111
1	65	AR	4.77962798392269e-06	0.506459107950776	161	1748	1755	1221	1755	1570	58	9433	1721	AR VCAP AR	VCAP	NA	AR	dht24h shrunx1	GSE58428	GSE58428.VCAP_dht24h_shrunx1.AR.MA0007.3.pwm.bed	1	18641
1	557	ESR1	4.51090300181459e-06	0.498644187765457	153	1749	1763	1232	1763	1580	56	9441	1723	ESR1 MCF7 ESR1	MCF7	NA	ESR1	tam	ERP000380	ERP000380.MCF7_tam.ESR1.MA0112.3.pwm.bed	1	5238
1	105	AR	4.202610538823e-06	0.490232351443468	145	1750	1772	1255	1772	1590	54	9449	1725	AR VCAP AR	VCAP	NA	AR	sh1 r1881	GSE79128	GSE79128.VCAP_sh1_r1881.AR.MA0007.3.pwm.bed	1	19393
1	106	AR	3.91043859078917e-06	0.469888761132751	126	1751	1796	1300	1796	1620	49	9468	1730	AR VCAP AR	VCAP	NA	AR	sh2 dht	GSE79128	GSE79128.VCAP_sh2_dht.AR.MA0007.3.pwm.bed	1	19280
1	561	ESR1	3.66279456366448e-06	0.442474184538529	104	1752	1822	1360	1822	1640	43	9490	1736	ESR1 ZR751 ESR1	ZR751	NA	ESR1	e2 tam	ERP000380	ERP000380.ZR751_e2_tam.ESR1.MA0112.3.pwm.bed	1	4499
1	189	CEBPB	3.58941708226547e-06	0.56472001328406	258	1753	1684	1032	1753	1490	83	9336	1696	CEBPB HCT166 CEBPB	HCT166	NA	CEBPB	None	ENCSR000BSD	ENCSR000BSD.HCT166.CEBPB.MA0466.2.pwm.bed	1	10888
1	1031	JUND	3.38571632356557e-06	0.681225653769843	699	1754	1591	509	1754	1280	184	8895	1595	JUND SKNSH JUND	SKNSH	NA	JUND	None	ENCSR000BSK	ENCSR000BSK.SKNSH.JUND.MA0491.1.pwm.bed	1	33095
1	1049	JUND	3.10292269555577e-06	0.665151854118005	607	1755	1607	593	1755	1320	164	8987	1615	JUND SKNSH JUND	SKNSH	NA	JUND	None	ENCSR000EIB	ENCSR000EIB.SKNSH.JUND.MA0491.1.pwm.bed	1	26902
1	1338	NR3C1	3.02536176546449e-06	0.383325710404389	69	1756	1870	1477	1870	1700	33	9525	1746	NR3C1 LNCAP NR3C1	LNCAP	NA	NR3C1	1f5	GSE30623	GSE30623.LNCAP_1f5.NR3C1.MA0113.3.pwm.bed	1	6898
1	18	AR	2.98337514868208e-06	0.339990352058975	50	1757	1906	1544	1906	1740	27	9544	1752	AR VCAP AR	VCAP	NA	AR	r1881 10c30	GSE32892	GSE32892.VCAP_r1881_10c30.AR.MA0007.3.pwm.bed	1	5577
1	619	ESR1	2.85930137028197e-06	0.238257723141632	22	1758	1938	1684	1938	1790	17	9572	1762	ESR1 MCF7 ESR1	MCF7	NA	ESR1	None	GSE68356	GSE68356.MCF7.ESR1.MA0112.3.pwm.bed	1	1511
1	595	ESR1	2.8379153894454e-06	0.405918733999923	82	1759	1852	1431	1852	1680	37	9512	1742	ESR1 MCF7 ESR1	MCF7	NA	ESR1	e2 10m	GSE54855	GSE54855.MCF7_e2_10m.ESR1.MA0112.3.pwm.bed	1	3369
1	719	FOXA1	2.49330102230788e-06	0.715541418299428	1030	1760	1560	147	1760	1160	256	8564	1523	FOXA1 ZR751 FOXA1	ZR751	NA	FOXA1	None	ERP003828	ERP003828.ZR751.FOXA1.MA0148.3.pwm.bed	1	90718
1	586	ESR1	2.34035775890703e-06	0.604502676609875	371	1761	1658	857	1761	1430	111	9223	1668	ESR1 MCF7 ESR1	MCF7	NA	ESR1	None	GSE45822	GSE45822.MCF7.ESR1.MA0112.3.pwm.bed	1	22216
1	1804	TEAD4	2.17513584753212e-06	0.527928066211294	206	1762	1730	1124	1762	1540	71	9388	1708	TEAD4 HUCCT1 TEAD4	HUCCT1	NA	TEAD4	None	GSE68296	GSE68296.HUCCT1.TEAD4.MA0809.1.pwm.bed	1	6601
1	923	HNF4A	2.07839389127587e-06	0.498949252096813	167	1763	1762	1209	1763	1580	61	9427	1718	HNF4A CACO2 HNF4A	CACO2	NA	HNF4A	prolif	GSE23436	GSE23436.CACO2_prolif.HNF4A.MA0114.3.pwm.bed	1	10999
1	857	GATA3	1.99578952349491e-06	0.782545708291411	2708	1764	1505	2	1764	1090	595	6886	1184	GATA3 MCF7 GATA3	MCF7	NA	GATA3	None	ENCSR000BST	ENCSR000BST.MCF7.GATA3.MA0037.3.pwm.bed	1	30094
1	1172	MYBL2	1.8360064342131e-06	0.473085331320317	140	1765	1791	1266	1791	1610	54	9454	1725	MYBL2 HEPG2 MYBL2	HEPG2	NA	MYBL2	None	ENCSR000BRO	ENCSR000BRO.HEPG2.MYBL2.MA0777.1.pwm.bed	1	4902
1	713	FOXA1	1.81641323348536e-06	0.691680690735741	833	1766	1581	358	1766	1240	215	8761	1564	FOXA1 LNCAP FOXA1	LNCAP	NA	FOXA1	None	ERP001226	ERP001226.LNCAP.FOXA1.MA0148.3.pwm.bed	1	60983
1	63	AR	1.59834072166022e-06	0.516864478019688	196	1767	1746	1144	1767	1550	69	9398	1710	AR VCAP AR	VCAP	NA	AR	dht24h shfoxa1	GSE58428	GSE58428.VCAP_dht24h_shfoxa1.AR.MA0007.3.pwm.bed	1	21954
1	554	ESR1	1.51878083180066e-06	0.544799840109699	243	1768	1710	1067	1768	1520	81	9351	1698	ESR1 MCF7 ESR1	MCF7	NA	ESR1	e2 tam	ERP000380	ERP000380.MCF7_e2_tam.ESR1.MA0112.3.pwm.bed	1	8007
1	1788	TEAD1	1.38207410776868e-06	0.629049024584848	482	1769	1642	714	1769	1380	138	9112	1641	TEAD1 MSTO TEAD1	MSTO	NA	TEAD1	None	GSE68170	GSE68170.MSTO.TEAD1.MA0090.2.pwm.bed	1	17292
1	1032	JUND	1.34885739147788e-06	0.672470235598728	714	1770	1600	489	1770	1290	190	8880	1589	JUND SKNSH JUND	SKNSH	NA	JUND	None	ENCSR000BSK	ENCSR000BSK.SKNSH.JUND.MA0492.1.pwm.bed	1	33098
1	1007	JUN	1.30384367497262e-06	0.410472004805826	92	1771	1849	1388	1849	1670	41	9502	1738	JUN MCF7 JUN	MCF7	NA	JUN	None	ENCSR176EXN	ENCSR176EXN.MCF7.JUN.MA0489.1.pwm.bed	1	2122
1	1013	JUN	1.23359737943436e-06	0.69765740008567	925	1772	1576	261	1772	1200	236	8669	1543	JUN MDAMB231 JUN	MDAMB231	NA	JUN	None	GSE66081	GSE66081.MDAMB231.JUN.MA0489.1.pwm.bed	1	51003
1	758	FOXA1	1.17053043253673e-06	0.701751143617942	971	1773	1573	206	1773	1180	246	8623	1533	FOXA1 LNCAP FOXA1	LNCAP	NA	FOXA1	abl shctr	GSE63034	GSE63034.LNCAP_abl_shctr.FOXA1.MA0148.3.pwm.bed	1	98109
1	784	FOXA2	1.10604734631338e-06	0.70421662500907	1003	1774	1567	175	1774	1170	253	8591	1526	FOXA2 ISLET FOXA2	ISLET	NA	FOXA2	None	ERP004003	ERP004003.ISLET.FOXA2.MA0047.2.pwm.bed	1	101337
1	100	AR	1.05583655637215e-06	0.390150625049513	81	1775	1864	1436	1864	1690	38	9513	1741	AR MDAMB45 AR	MDAMB45	NA	AR	dht	GSE74069	GSE74069.MDAMB45_dht.AR.MA0007.3.pwm.bed	1	8791
1	78	AR	1.00722827161108e-06	0.428966264315547	108	1776	1837	1346	1837	1650	46	9486	1733	AR LNCAP AR	LNCAP	NA	AR	r1881	GSE62492	GSE62492.LNCAP_r1881.AR.MA0007.3.pwm.bed	1	13864
1	110	AR	9.81399191355261e-07	0.394122688056799	84	1777	1862	1425	1862	1690	39	9510	1740	AR LNCAP AR	LNCAP	NA	AR	dht tnfa	GSE83860	GSE83860.LNCAP_dht_tnfa.AR.MA0007.3.pwm.bed	1	13972
1	81	AR	8.8511449075002e-07	0.312663987562881	46	1778	1911	1564	1911	1750	27	9548	1752	AR LNCAP AR	LNCAP	NA	AR	None	GSE63202	GSE63202.LNCAP.AR.MA0007.3.pwm.bed	1	6469
1	1061	JUND	7.86970805883604e-07	0.694089284443873	937	1779	1577	247	1779	1200	240	8657	1539	JUND ARTERY JUND	ARTERY	NA	JUND	smooth muscle	GSE61369	GSE61369.ARTERY_smooth_muscle.JUND.MA0491.1.pwm.bed	1	112867
1	1780	TCF7L2	7.53326049152792e-07	0.521010421499598	218	1780	1740	1105	1780	1540	76	9376	1703	TCF7L2 MCF7 TCF7L2	MCF7	NA	TCF7L2	None	ENCSR000EWT	ENCSR000EWT.MCF7.TCF7L2.MA0523.1.pwm.bed	1	4936
1	851	GATA2	7.20886947635952e-07	0.676931146961667	797	1781	1597	396	1781	1260	210	8797	1569	GATA2 LNCAP GATA2	LNCAP	NA	GATA2	fbs	GSE69043	GSE69043.LNCAP_fbs.GATA2.MA0036.3.pwm.bed	1	15715
1	744	FOXA1	7.0146430577638e-07	0.681766228924734	838	1782	1590	351	1782	1240	219	8756	1560	FOXA1 VCAP FOXA1	VCAP	NA	FOXA1	shpias1 r1881	GSE56086	GSE56086.VCAP_shpias1_r1881.FOXA1.MA0148.3.pwm.bed	1	96514
1	748	FOXA1	6.9094186206037e-07	0.533311772796302	241	1783	1726	1072	1783	1530	82	9353	1697	FOXA1 VCAP FOXA1	VCAP	NA	FOXA1	dht24h	GSE58428	GSE58428.VCAP_dht24h.FOXA1.MA0148.3.pwm.bed	1	23959
1	104	AR	6.76440669099334e-07	0.47769153950267	160	1784	1783	1223	1784	1600	61	9434	1718	AR VCAP AR	VCAP	NA	AR	sh1 dht	GSE79128	GSE79128.VCAP_sh1_dht.AR.MA0007.3.pwm.bed	1	23031
1	1056	JUND	6.51397375199555e-07	0.411180301671292	99	1785	1848	1368	1848	1670	44	9495	1735	JUND GP5D JUND	GP5D	NA	JUND	None	GSE51234	GSE51234.GP5D.JUND.MA0492.1.pwm.bed	1	2024
1	1577	SMAD3	6.47239350375492e-07	0.602798074586251	418	1786	1659	801	1786	1420	125	9176	1654	SMAD3 LX2 SMAD3	LX2	NA	SMAD3	calcipotriol tgfb1	GSE38103	GSE38103.LX2_calcipotriol_tgfb1.SMAD3.MA0795.1.pwm.bed	1	17385
1	179	CDX2	6.39154279312274e-07	0.564777164951404	309	1787	1683	944	1787	1470	99	9285	1680	CDX2 LS180 CDX2	LS180	NA	CDX2	125	GSE31939	GSE31939.LS180_125.CDX2.MA0465.1.pwm.bed	1	17563
1	1027	JUND	5.6294055942646e-07	0.629197355403309	529	1788	1641	661	1788	1360	151	9065	1628	JUND A549 JUND	A549	NA	JUND	None	ENCSR000BRF	ENCSR000BRF.A549.JUND.MA0491.1.pwm.bed	1	12057
1	605	ESR1	5.14472804786448e-07	0.466205496326122	151	1789	1800	1237	1800	1610	59	9443	1720	ESR1 MCF7 ESR1	MCF7	NA	ESR1	shfoxa1 e2 tnf	GSE59530	GSE59530.MCF7_shfoxa1_e2_tnf.ESR1.MA0112.3.pwm.bed	1	8318
1	780	FOXA1	5.02487729864639e-07	0.703442461783089	1085	1790	1570	116	1790	1160	273	8509	1506	FOXA1 LNCAP FOXA1	LNCAP	NA	FOXA1	tnfa	GSE83860	GSE83860.LNCAP_tnfa.FOXA1.MA0148.3.pwm.bed	1	155899
1	79	AR	3.91658766418131e-07	0.519324744908924	229	1791	1741	1087	1791	1540	80	9365	1699	AR LNCAP AR	LNCAP	NA	AR	shctr dht	GSE62492	GSE62492.LNCAP_shctr_dht.AR.MA0007.3.pwm.bed	1	26089
1	93	AR	3.54787798494827e-07	0.478557610028513	171	1792	1782	1198	1792	1590	65	9423	1714	AR MDAMB453 AR	MDAMB453	NA	AR	r1881 sictr	GSE70161	GSE70161.MDAMB453_r1881_sictr.AR.MA0007.3.pwm.bed	1	13495
1	715	FOXA1	3.4466457148836e-07	0.685803699531378	939	1793	1587	245	1793	1210	243	8655	1536	FOXA1 MDAMB453 FOXA1	MDAMB453	NA	FOXA1	None	ERP001226	ERP001226.MDAMB453.FOXA1.MA0148.3.pwm.bed	1	79778
1	1289	NR1H2	3.39272368302664e-07	0.455377846113142	145	1794	1813	1255	1813	1620	58	9449	1721	NR1H2 HT29 NR1H2	HT29	NA	NR1H2	gw3965 2h	GSE77039	GSE77039.HT29_gw3965_2h.NR1H2.MA0115.1.pwm.bed	1	4044
1	1035	JUND	3.336677111435e-07	0.383467773573876	86	1795	1869	1411	1869	1690	41	9508	1738	JUND T47D JUND	T47D	NA	JUND	None	ENCSR000BVO	ENCSR000BVO.T47D.JUND.MA0491.1.pwm.bed	1	2868
1	113	AR	2.45415196127393e-07	0.542749822369223	285	1796	1713	983	1796	1500	95	9309	1684	AR VCAP AR	VCAP	NA	AR	r1881 4h	GSE84432	GSE84432.VCAP_r1881_4h.AR.MA0007.3.pwm.bed	1	42570
1	607	ESR1	2.29337402166248e-07	0.365765063338049	78	1797	1888	1444	1888	1710	39	9516	1740	ESR1 MCF7 ESR1	MCF7	NA	ESR1	None	GSE60270	GSE60270.MCF7.ESR1.MA0112.3.pwm.bed	1	3337
1	603	ESR1	2.14096069460032e-07	0.531078979500106	264	1798	1728	1020	1798	1520	90	9330	1689	ESR1 MCF7 ESR1	MCF7	NA	ESR1	e2 tnf	GSE59530	GSE59530.MCF7_e2_tnf.ESR1.MA0112.3.pwm.bed	1	15006
1	553	ESR1	2.13010454329742e-07	0.528997590100888	260	1799	1729	1026	1799	1520	89	9334	1690	ESR1 MCF7 ESR1	MCF7	NA	ESR1	e2	ERP000380	ERP000380.MCF7_e2.ESR1.MA0112.3.pwm.bed	1	10604
1	849	GATA2	1.89735302534779e-07	0.728599220913721	1616	1800	1552	12	1800	1120	387	7978	1392	GATA2 LNCAP GATA2	LNCAP	NA	GATA2	csfcs	GSE69043	GSE69043.LNCAP_csfcs.GATA2.MA0036.3.pwm.bed	1	36827
1	602	ESR1	1.85937576241575e-07	0.52690872464817	259	1801	1732	1030	1801	1520	89	9335	1690	ESR1 MCF7 ESR1	MCF7	NA	ESR1	e2	GSE59530	GSE59530.MCF7_e2.ESR1.MA0112.3.pwm.bed	1	17180
1	632	ESR1	1.77350541625378e-07	0.361047109032381	77	1802	1889	1450	1889	1710	39	9517	1740	ESR1 T47D ESR1	T47D	NA	ESR1	e2	GSE72249	GSE72249.T47D_e2.ESR1.MA0112.3.pwm.bed	1	4229
1	1055	JUND	1.4255319383103e-07	0.378074868042135	89	1803	1872	1397	1872	1690	43	9505	1736	JUND GP5D JUND	GP5D	NA	JUND	None	GSE51234	GSE51234.GP5D.JUND.MA0491.1.pwm.bed	1	2026
1	49	AR	1.34398515847261e-07	0.559193792005861	341	1804	1685	895	1804	1460	110	9253	1669	AR PC3 AR	PC3	NA	AR	r1881	GSE54110	GSE54110.PC3_r1881.AR.MA0007.3.pwm.bed	1	45890
1	1054	JUND	1.3064821533951e-07	0.445848109474651	147	1805	1820	1250	1820	1620	60	9447	1719	JUND PC3 JUND	PC3	NA	JUND	None	GSE29808	GSE29808.PC3.JUND.MA0492.1.pwm.bed	1	5085
1	679	FOS	1.28526847897471e-07	0.655537130864781	770	1806	1616	427	1806	1280	209	8824	1570	FOS MCF10A FOS	MCF10A	NA	FOS	None	ENCSR000DON	ENCSR000DON.MCF10A.FOS.MA0476.1.pwm.bed	1	58541
1	550	ESR1	1.2674758827052e-07	0.545371520546554	308	1807	1708	947	1807	1490	102	9286	1677	ESR1 MCF7 ESR1	MCF7	NA	ESR1	None	ERP000209	ERP000209.MCF7.ESR1.MA0112.3.pwm.bed	1	9497
1	736	FOXA1	1.1163865229513e-07	0.421739273889006	125	1808	1842	1305	1842	1650	54	9469	1725	FOXA1 DU145 FOXA1	DU145	NA	FOXA1	None	GSE47987	GSE47987.DU145.FOXA1.MA0148.3.pwm.bed	1	2900
1	54	AR	9.34791670098271e-08	0.554098362830815	338	1809	1702	899	1809	1470	110	9256	1669	AR VCAP AR	VCAP	NA	AR	shpias1 r1881	GSE56086	GSE56086.VCAP_shpias1_r1881.AR.MA0007.3.pwm.bed	1	60408
1	52	AR	8.19628965486056e-08	0.310687272886389	56	1810	1913	1517	1913	1750	33	9538	1746	AR VCAP AR	VCAP	NA	AR	dht mdv3100	GSE55062	GSE55062.VCAP_dht_mdv3100.AR.MA0007.3.pwm.bed	1	11680
1	860	GATA3	8.12130368644502e-08	0.629667811787994	635	1811	1637	566	1811	1340	180	8959	1599	GATA3 MCF7 GATA3	MCF7	NA	GATA3	None	ENCSR000EWS	ENCSR000EWS.MCF7.GATA3.MA0037.3.pwm.bed	1	6604
1	12	AR	7.88670192213923e-08	0.473898737291123	188	1812	1790	1162	1812	1590	72	9406	1707	AR VCAP AR	VCAP	NA	AR	dhat 2h	GSE28950	GSE28950.VCAP_dhat_2h.AR.MA0007.3.pwm.bed	1	32733
1	766	FOXA1	6.67168284762967e-08	0.471328827090515	187	1813	1794	1165	1813	1590	72	9407	1707	FOXA1 LNCAP FOXA1	LNCAP	NA	FOXA1	shgata2 r1881	GSE69043	GSE69043.LNCAP_shgata2_r1881.FOXA1.MA0148.3.pwm.bed	1	20184
1	783	FOXA2	6.17702039288551e-08	0.622369442283872	610	1814	1648	586	1814	1350	175	8984	1604	FOXA2 MDAMB231 FOXA2	MDAMB231	NA	FOXA2	None	ERP003828	ERP003828.MDAMB231.FOXA2.MA0047.2.pwm.bed	1	39847
1	567	ESR1	5.81253686518706e-08	0.541125913977547	318	1815	1715	931	1815	1490	106	9276	1673	ESR1 MCF7 ESR1	MCF7	NA	ESR1	glyc	ERP002305	ERP002305.MCF7_glyc.ESR1.MA0112.3.pwm.bed	1	14824
1	11	AR	5.2860221304531e-08	0.405580623365848	118	1816	1853	1320	1853	1660	53	9476	1726	AR VCAP AR	VCAP	NA	AR	dhat 18h	GSE28950	GSE28950.VCAP_dhat_18h.AR.MA0007.3.pwm.bed	1	21836
1	1356	NR5A2	4.65526469100219e-08	0.386962297638293	104	1817	1867	1360	1867	1680	49	9490	1730	NR5A2 MCF7 NR5A2	MCF7	NA	NR5A2	None	GSE47027	GSE47027.MCF7.NR5A2.MA0505.1.pwm.bed	1	2440
1	629	ESR1	4.49857213627891e-08	0.271724657760181	43	1818	1928	1576	1928	1770	29	9551	1750	ESR1 MCF7 ESR1	MCF7	NA	ESR1	None	GSE72249	GSE72249.MCF7.ESR1.MA0112.3.pwm.bed	1	2019
1	1053	JUND	4.08610219832556e-08	0.433943619706142	148	1819	1830	1246	1830	1630	62	9446	1717	JUND PC3 JUND	PC3	NA	JUND	None	GSE29808	GSE29808.PC3.JUND.MA0491.1.pwm.bed	1	5073
1	60	AR	3.41307849296619e-08	0.251258699397651	37	1820	1933	1602	1933	1780	27	9557	1752	AR LNCAP AR	LNCAP	NA	AR	dht24h	GSE58428	GSE58428.LNCAP_dht24h.AR.MA0007.3.pwm.bed	1	7137
1	777	FOXA1	3.37128366940654e-08	0.663519821254985	935	1821	1610	251	1821	1230	249	8659	1530	FOXA1 LNCAP FOXA1	LNCAP	NA	FOXA1	dht	GSE83860	GSE83860.LNCAP_dht.FOXA1.MA0148.3.pwm.bed	1	124130
1	82	AR	3.06875575510164e-08	0.293953077270751	53	1822	1921	1529	1921	1760	33	9541	1746	AR LNCAP AR	LNCAP	NA	AR	None	GSE64656	GSE64656.LNCAP.AR.MA0007.3.pwm.bed	1	6566
1	615	ESR1	2.73239718403992e-08	0.624902391162094	667	1823	1645	542	1823	1340	190	8927	1589	ESR1 MCF7 ESR1	MCF7	NA	ESR1	r5020	GSE68355	GSE68355.MCF7_r5020.ESR1.MA0112.3.pwm.bed	1	27704
1	109	AR	2.57585292571927e-08	0.368611087833219	95	1824	1887	1380	1887	1700	47	9499	1732	AR LNCAP AR	LNCAP	NA	AR	dht	GSE83860	GSE83860.LNCAP_dht.AR.MA0007.3.pwm.bed	1	17167
1	1789	TEAD1	2.52922804677223e-08	0.599417496104963	540	1825	1662	653	1825	1380	161	9054	1618	TEAD1 HUCCT1 TEAD1	HUCCT1	NA	TEAD1	None	GSE68296	GSE68296.HUCCT1.TEAD1.MA0090.2.pwm.bed	1	28316
1	917	HNF1B	2.42556246211653e-08	0.495165117132315	241	1826	1766	1072	1826	1550	88	9353	1691	HNF1B PDAC HNF1B	PDAC	NA	HNF1B	None	GSE64557	GSE64557.PDAC.HNF1B.MA0153.2.pwm.bed	1	16368
1	1580	SMAD3	2.07310119842699e-08	0.625584511260576	686	1827	1643	524	1827	1330	195	8908	1584	SMAD3 NCIH441 SMAD3	NCIH441	NA	SMAD3	siittf1	GSE51509	GSE51509.NCIH441_siittf1.SMAD3.MA0795.1.pwm.bed	1	31170
1	884	GATA4	1.96512775171978e-08	0.734650236914137	2266	1828	1548	6	1828	1130	527	7328	1252	GATA4 AGS GATA4	AGS	NA	GATA4	None	GSE51705	GSE51705.AGS.GATA4.MA0482.1.pwm.bed	1	43482
1	15	AR	1.74387227476692e-08	0.297856089733328	57	1829	1919	1514	1919	1750	35	9537	1744	AR VCAP AR	VCAP	NA	AR	None	GSE32892	GSE32892.VCAP.AR.MA0007.3.pwm.bed	1	6467
1	583	ESR1	1.65248079709455e-08	0.587542447514841	506	1830	1671	680	1830	1390	154	9088	1625	ESR1 MCF7 ESR1	MCF7	NA	ESR1	None	GSE41561	GSE41561.MCF7.ESR1.MA0112.3.pwm.bed	1	24204
1	743	FOXA1	1.63861216681644e-08	0.644117134819294	826	1831	1629	365	1831	1280	227	8768	1552	FOXA1 VCAP FOXA1	VCAP	NA	FOXA1	shctr r1881	GSE56086	GSE56086.VCAP_shctr_r1881.FOXA1.MA0148.3.pwm.bed	1	97601
1	745	FOXA1	1.55775212929083e-08	0.53963945654839	348	1832	1720	885	1832	1480	116	9246	1663	FOXA1 LNCAP FOXA1	LNCAP	NA	FOXA1	None	GSE56288	GSE56288.LNCAP.FOXA1.MA0148.3.pwm.bed	1	15979
1	861	GATA3	1.40136074522083e-08	0.334656140677977	77	1833	1908	1450	1908	1730	42	9517	1737	GATA3 MCF7 GATA3	MCF7	NA	GATA3	None	ENCSR000EWV	ENCSR000EWV.MCF7.GATA3.MA0037.3.pwm.bed	1	1938
1	20	AR	1.32099442452829e-08	0.371650814205417	102	1834	1875	1363	1875	1690	50	9492	1729	AR VCAP AR	VCAP	NA	AR	r1881 1c30	GSE32892	GSE32892.VCAP_r1881_1c30.AR.MA0007.3.pwm.bed	1	12703
1	1290	NR1H2	1.13169594424125e-08	0.581104745531698	494	1835	1675	699	1835	1400	152	9100	1627	NR1H2 HT29 NR1H2	HT29	NA	NR1H2	gw3965 48h	GSE77039	GSE77039.HT29_gw3965_48h.NR1H2.MA0115.1.pwm.bed	1	14871
1	864	GATA3	1.09545381700198e-08	0.6587547233374	980	1836	1613	196	1836	1220	262	8614	1517	GATA3 MCF7 GATA3	MCF7	NA	GATA3	e2	GSE29073	GSE29073.MCF7_e2.GATA3.MA0037.3.pwm.bed	1	10698
1	779	FOXA1	8.62375964336782e-09	0.64727887158417	895	1837	1624	292	1837	1250	244	8699	1535	FOXA1 LNCAP FOXA1	LNCAP	NA	FOXA1	dmso	GSE83860	GSE83860.LNCAP_dmso.FOXA1.MA0148.3.pwm.bed	1	121746
1	717	FOXA1	6.283313553367e-09	0.629530430587078	779	1838	1639	418	1838	1300	219	8815	1560	FOXA1 LNCAP FOXA1	LNCAP	NA	FOXA1	None	ERP003828	ERP003828.LNCAP.FOXA1.MA0148.3.pwm.bed	1	84354
1	772	FOXA1	5.78892108018285e-09	0.467003558143645	217	1839	1799	1109	1839	1580	84	9377	1695	FOXA1 T47D FOXA1	T47D	NA	FOXA1	e2	GSE72249	GSE72249.T47D_e2.FOXA1.MA0148.3.pwm.bed	1	13200
1	749	FOXA1	4.10052021579379e-09	0.518607058703461	326	1840	1742	921	1840	1500	113	9268	1666	FOXA1 VCAP FOXA1	VCAP	NA	FOXA1	etoh24h	GSE58428	GSE58428.VCAP_etoh24h.FOXA1.MA0148.3.pwm.bed	1	21989
1	755	FOXA1	3.98107369660505e-09	0.629419943616823	805	1841	1640	385	1841	1290	226	8789	1553	FOXA1 MCF7 FOXA1	MCF7	NA	FOXA1	e2	GSE60270	GSE60270.MCF7_e2.FOXA1.MA0148.3.pwm.bed	1	56494
1	850	GATA2	3.75816279508195e-09	0.639313453139076	885	1842	1632	305	1842	1260	244	8709	1535	GATA2 LNCAP GATA2	LNCAP	NA	GATA2	etoh	GSE69043	GSE69043.LNCAP_etoh.GATA2.MA0036.3.pwm.bed	1	81064
1	17	AR	3.71757487847825e-09	0.353224657098598	97	1843	1896	1374	1896	1700	50	9497	1729	AR VCAP AR	VCAP	NA	AR	r1881 10c26	GSE32892	GSE32892.VCAP_r1881_10c26.AR.MA0007.3.pwm.bed	1	9682
1	83	AR	3.66514844385149e-09	0.373649034238618	113	1844	1874	1330	1874	1680	55	9481	1724	AR PROSTATE AR	PROSTATE	NA	AR	None	GSE65478	GSE65478.PROSTATE.AR.MA0007.3.pwm.bed	1	8295
1	16	AR	3.46441490466082e-09	0.45318367541274	203	1845	1817	1131	1845	1600	81	9391	1698	AR VCAP AR	VCAP	NA	AR	r1881	GSE32892	GSE32892.VCAP_r1881.AR.MA0007.3.pwm.bed	1	29427
1	564	ESR1	3.20276055600636e-09	0.523493849652498	344	1846	1738	888	1846	1490	118	9250	1661	ESR1 MCF7 ESR1	MCF7	NA	ESR1	e2	ERP000901	ERP000901.MCF7_e2.ESR1.MA0112.3.pwm.bed	1	16736
1	3	AR	3.03105158640119e-09	0.580705419034594	541	1847	1676	652	1847	1390	166	9053	1613	AR MCF7 AR	MCF7	NA	AR	None	ERP001226	ERP001226.MCF7.AR.MA0007.3.pwm.bed	1	26347
1	681	FOS	2.3167879691939e-09	0.629660195880567	839	1848	1638	349	1848	1280	235	8755	1544	FOS MCF10A FOS	MCF10A	NA	FOS	None	ENCSR000DOP	ENCSR000DOP.MCF10A.FOS.MA0476.1.pwm.bed	1	69357
1	706	FOXA1	2.19296364485734e-09	0.62182670108974	785	1849	1649	412	1849	1300	223	8809	1556	FOXA1 A549 FOXA1	A549	NA	FOXA1	None	ENCSR000BPX	ENCSR000BPX.A549.FOXA1.MA0148.3.pwm.bed	1	39160
1	613	ESR1	1.72435078367639e-09	0.558212980974478	469	1850	1688	739	1850	1430	150	9125	1629	ESR1 MCF7 ESR1	MCF7	NA	ESR1	None	GSE68355	GSE68355.MCF7.ESR1.MA0112.3.pwm.bed	1	18859
1	1029	JUND	1.38902417998603e-09	0.541746854385354	418	1851	1714	801	1851	1460	138	9176	1641	JUND HCT166 JUND	HCT166	NA	JUND	None	ENCSR000BSA	ENCSR000BSA.HCT166.JUND.MA0491.1.pwm.bed	1	18707
1	730	FOXA1	1.17568268700075e-09	0.573799892514535	545	1852	1678	648	1852	1390	169	9049	1610	FOXA1 NCIH3122 FOXA1	NCIH3122	NA	FOXA1	None	GSE39998	GSE39998.NCIH3122.FOXA1.MA0148.3.pwm.bed	1	32682
1	19	AR	8.84875563157963e-10	0.295266557657753	68	1853	1920	1485	1920	1750	42	9526	1737	AR VCAP AR	VCAP	NA	AR	r1881 1c26	GSE32892	GSE32892.VCAP_r1881_1c26.AR.MA0007.3.pwm.bed	1	8677
1	95	AR	8.47778078311149e-10	0.350119616010671	104	1854	1898	1360	1898	1700	54	9490	1725	AR DUCAP AR	DUCAP	NA	AR	androgen	GSE70679	GSE70679.DUCAP_androgen.AR.MA0007.3.pwm.bed	1	16002
1	1030	JUND	8.30952540858582e-10	0.537526271787106	418	1855	1723	801	1855	1460	139	9176	1640	JUND HCT166 JUND	HCT166	NA	JUND	None	ENCSR000BSA	ENCSR000BSA.HCT166.JUND.MA0492.1.pwm.bed	1	18605
1	4	AR	6.2423771364158e-10	0.369076061770235	122	1856	1886	1312	1886	1680	60	9472	1719	AR MDAMB453 AR	MDAMB453	NA	AR	None	ERP001226	ERP001226.MDAMB453.AR.MA0007.3.pwm.bed	1	10355
1	853	GATA2	5.54766019932835e-10	0.610388014883805	779	1857	1653	418	1857	1310	225	8815	1554	GATA2 LNCAP GATA2	LNCAP	NA	GATA2	shgata2 etoh	GSE69043	GSE69043.LNCAP_shgata2_etoh.GATA2.MA0036.3.pwm.bed	1	67901
1	764	FOXA1	4.97988540153788e-10	0.478867628564255	277	1858	1781	997	1858	1550	104	9317	1675	FOXA1 LNCAP FOXA1	LNCAP	NA	FOXA1	r1881	GSE69043	GSE69043.LNCAP_r1881.FOXA1.MA0148.3.pwm.bed	1	27290
1	724	FOXA1	4.45509742934207e-10	0.501445514029489	330	1859	1760	915	1859	1510	118	9264	1661	FOXA1 LNCAP FOXA1	LNCAP	NA	FOXA1	1f5	GSE30623	GSE30623.LNCAP_1f5.FOXA1.MA0148.3.pwm.bed	1	24572
1	767	FOXA1	3.8279788836775e-10	0.624787038178921	908	1860	1646	278	1860	1260	255	8686	1524	FOXA1 MCF7 FOXA1	MCF7	NA	FOXA1	None	GSE72249	GSE72249.MCF7.FOXA1.MA0148.3.pwm.bed	1	32972
1	555	ESR1	3.62737273362063e-10	0.539865443572073	448	1861	1718	761	1861	1450	148	9146	1631	ESR1 MCF7 ESR1	MCF7	NA	ESR1	shcrt e2	ERP000380	ERP000380.MCF7_shcrt_e2.ESR1.MA0112.3.pwm.bed	1	24636
1	763	FOXA1	3.01981991022178e-10	0.593993514873427	703	1862	1668	503	1862	1340	209	8891	1570	FOXA1 LNCAP FOXA1	LNCAP	NA	FOXA1	phfrpmifcs	GSE69043	GSE69043.LNCAP_phfrpmifcs.FOXA1.MA0148.3.pwm.bed	1	55067
1	1044	JUND	3.01506529364464e-10	0.598232987418094	729	1863	1663	477	1863	1330	215	8865	1564	JUND HELA JUND	HELA	NA	JUND	s3	ENCSR000EDH	ENCSR000EDH.HELA_s3.JUND.MA0492.1.pwm.bed	1	35089
1	750	FOXA1	2.99255837272345e-10	0.554344509680119	508	1864	1701	678	1864	1410	163	9086	1616	FOXA1 MCF7 FOXA1	MCF7	NA	FOXA1	None	GSE59530	GSE59530.MCF7.FOXA1.MA0148.3.pwm.bed	1	21467
1	695	FOSL2	2.7821546556387e-10	0.550524390316415	495	1865	1704	697	1865	1420	160	9099	1619	FOSL2 HEPG2 FOSL2	HEPG2	NA	FOSL2	None	ENCSR000BHP	ENCSR000BHP.HEPG2.FOSL2.MA0478.1.pwm.bed	1	18411
1	94	AR	2.71061891546961e-10	0.409104456737345	172	1866	1850	1196	1866	1640	76	9422	1703	AR MDAMB453 AR	MDAMB453	NA	AR	r1881 sipias1	GSE70161	GSE70161.MDAMB453_r1881_sipias1.AR.MA0007.3.pwm.bed	1	16450
1	176	CDX2	2.6685419329317e-10	0.251652868841776	51	1867	1932	1538	1932	1780	37	9543	1742	CDX2 CACO2 CDX2	CACO2	NA	CDX2	prolif	GSE23436	GSE23436.CACO2_prolif.CDX2.MA0465.1.pwm.bed	1	1645
1	696	FOSL2	2.64306150826738e-10	0.595656878577766	719	1868	1667	485	1868	1340	213	8875	1566	FOSL2 A549 FOSL2	A549	NA	FOSL2	None	ENCSR000BQO	ENCSR000BQO.A549.FOSL2.MA0478.1.pwm.bed	1	28779
1	178	CDX2	1.40140021204747e-10	0.436381626800619	218	1869	1828	1105	1869	1600	90	9376	1689	CDX2 LS180 CDX2	LS180	NA	CDX2	None	GSE31939	GSE31939.LS180.CDX2.MA0465.1.pwm.bed	1	14062
1	682	FOS	1.23668150878054e-10	0.604857808475498	816	1870	1657	374	1870	1300	237	8778	1542	FOS MCF10A FOS	MCF10A	NA	FOS	None	ENCSR000DOT	ENCSR000DOT.MCF10A.FOS.MA0476.1.pwm.bed	1	60693
1	892	GATA6	1.06049020164746e-10	0.401148345974181	171	1871	1857	1198	1871	1640	77	9423	1702	GATA6 KATOIII GATA6	KATOIII	NA	GATA6	None	GSE51705	GSE51705.KATOIII.GATA6.MA1104.1.pwm.bed	1	1705
1	563	ESR1	9.00628815843495e-11	0.424676101890876	205	1872	1841	1126	1872	1610	87	9389	1692	ESR1 ZR751 ESR1	ZR751	NA	ESR1	None	ERP000783	ERP000783.ZR751.ESR1.MA0112.3.pwm.bed	1	15075
1	728	FOXA1	7.74006833495836e-11	0.23677424537055	48	1873	1939	1551	1939	1790	37	9546	1742	FOXA1 HUH7 FOXA1	HUH7	NA	FOXA1	async	GSE39241	GSE39241.HUH7_async.FOXA1.MA0148.3.pwm.bed	1	3868
1	727	FOXA1	7.16885860332214e-11	0.554710800450635	554	1874	1699	640	1874	1400	177	9040	1602	FOXA1 LNCAP FOXA1	LNCAP	NA	FOXA1	shfoxa1 r1881	GSE37345	GSE37345.LNCAP_shfoxa1_r1881.FOXA1.MA0148.3.pwm.bed	1	50664
1	112	AR	6.6443898240044e-11	0.462886025788595	276	1875	1804	998	1875	1560	107	9318	1672	AR VCAP AR	VCAP	NA	AR	r1881 30m	GSE84432	GSE84432.VCAP_r1881_30m.AR.MA0007.3.pwm.bed	1	39051
1	692	FOSL1	5.84545416112478e-11	0.525646645693936	446	1876	1734	765	1876	1460	151	9148	1628	FOSL1 HCT166 FOSL1	HCT166	NA	FOSL1	None	ENCSR000BTE	ENCSR000BTE.HCT166.FOSL1.MA0477.1.pwm.bed	1	21811
1	630	ESR1	5.27982788554551e-11	0.430394103572489	220	1877	1835	1100	1877	1600	92	9374	1687	ESR1 MCF7 ESR1	MCF7	NA	ESR1	e2	GSE72249	GSE72249.MCF7_e2.ESR1.MA0112.3.pwm.bed	1	10275
1	1023	JUND	5.12775344405183e-11	0.518456599777501	425	1878	1743	791	1878	1470	146	9169	1633	JUND HEPG2 JUND	HEPG2	NA	JUND	None	ENCSR000BGK	ENCSR000BGK.HEPG2.JUND.MA0491.1.pwm.bed	1	15241
1	756	FOXA1	4.9337404010335e-11	0.552309066936128	555	1879	1703	638	1879	1410	178	9039	1601	FOXA1 LNCAP FOXA1	LNCAP	NA	FOXA1	abl	GSE63034	GSE63034.LNCAP_abl.FOXA1.MA0148.3.pwm.bed	1	47358
1	634	ESR1	2.14595166283538e-11	0.427682764864659	226	1880	1838	1090	1880	1600	95	9368	1684	ESR1 ZR751 ESR1	ZR751	NA	ESR1	e2	GSE72249	GSE72249.ZR751_e2.ESR1.MA0112.3.pwm.bed	1	13790
1	746	FOXA1	2.09504963751088e-11	0.353764504575686	131	1881	1895	1286	1895	1690	67	9463	1712	FOXA1 LNCAP FOXA1	LNCAP	NA	FOXA1	dht24h	GSE58428	GSE58428.LNCAP_dht24h.FOXA1.MA0148.3.pwm.bed	1	9871
1	771	FOXA1	1.80588640337722e-11	0.436354334836793	243	1882	1829	1067	1882	1590	100	9351	1679	FOXA1 T47D FOXA1	T47D	NA	FOXA1	dex	GSE72249	GSE72249.T47D_dex.FOXA1.MA0148.3.pwm.bed	1	14289
1	868	GATA3	1.47495814666763e-11	0.302548712052914	90	1883	1917	1394	1917	1730	54	9504	1725	GATA3 MCF7 GATA3	MCF7	NA	GATA3	None	GSE40129	GSE40129.MCF7.GATA3.MA0037.3.pwm.bed	1	2106
1	551	ESR1	1.37980795553969e-11	0.556421589285203	615	1884	1691	580	1884	1380	195	8979	1584	ESR1 MCF7 ESR1	MCF7	NA	ESR1	e2	ERP000209	ERP000209.MCF7_e2.ESR1.MA0112.3.pwm.bed	1	36229
1	1063	JUND	1.14718324077627e-11	0.439805944801853	255	1885	1825	1043	1885	1580	104	9339	1675	JUND HT29 JUND	HT29	NA	JUND	dsmo	GSE77039	GSE77039.HT29_dsmo.JUND.MA0491.1.pwm.bed	1	10700
1	740	FOXA1	1.12296415645315e-11	0.46120254633147	299	1886	1808	958	1886	1550	116	9295	1663	FOXA1 LNCAP FOXA1	LNCAP	NA	FOXA1	None	GSE52725	GSE52725.LNCAP.FOXA1.MA0148.3.pwm.bed	1	30090
1	751	FOXA1	9.96521539035602e-12	0.525360279513471	489	1887	1735	707	1887	1440	165	9105	1614	FOXA1 MCF7 FOXA1	MCF7	NA	FOXA1	e2	GSE59530	GSE59530.MCF7_e2.FOXA1.MA0148.3.pwm.bed	1	22223
1	1429	PROX1	8.12166235613438e-12	0.442195372915447	264	1888	1823	1020	1888	1580	107	9330	1672	PROX1 SW480 PROX1	SW480	NA	PROX1	None	GSE60390	GSE60390.SW480.PROX1.MA0794.1.pwm.bed	1	12506
1	680	FOS	7.44055786649559e-12	0.575642523700319	745	1889	1677	462	1889	1340	227	8849	1552	FOS MCF10A FOS	MCF10A	NA	FOS	None	ENCSR000DOO	ENCSR000DOO.MCF10A.FOS.MA0476.1.pwm.bed	1	59643
1	770	FOXA1	7.07941723026535e-12	0.437111761063302	256	1890	1827	1038	1890	1580	105	9338	1674	FOXA1 T47D FOXA1	T47D	NA	FOXA1	None	GSE72249	GSE72249.T47D.FOXA1.MA0148.3.pwm.bed	1	17072
1	752	FOXA1	6.74267407893958e-12	0.515476071562249	462	1891	1748	745	1891	1460	159	9132	1620	FOXA1 MCF7 FOXA1	MCF7	NA	FOXA1	e2 tnf	GSE59530	GSE59530.MCF7_e2_tnf.FOXA1.MA0148.3.pwm.bed	1	22598
1	785	FOXA2	4.58918619697801e-12	0.570525399313802	732	1892	1681	472	1892	1350	225	8862	1554	FOXA2 ESC FOXA2	ESC	NA	FOXA2	h9	ERP004206	ERP004206.ESC_h9.FOXA2.MA0047.2.pwm.bed	1	90524
1	726	FOXA1	4.24333015109516e-12	0.539813974219301	572	1893	1719	623	1893	1410	187	9022	1592	FOXA1 LNCAP FOXA1	LNCAP	NA	FOXA1	shctr r1881	GSE37345	GSE37345.LNCAP_shctr_r1881.FOXA1.MA0148.3.pwm.bed	1	63944
1	1349	NR3C1	3.08372637255505e-12	0.255306636814474	66	1894	1929	1493	1929	1770	47	9528	1732	NR3C1 MCF7 NR3C1	MCF7	NA	NR3C1	dex	GSE72249	GSE72249.MCF7_dex.NR3C1.MA0113.3.pwm.bed	1	4290
1	633	ESR1	2.70551714017033e-12	0.348585278875021	139	1895	1900	1270	1900	1690	72	9455	1707	ESR1 ZR751 ESR1	ZR751	NA	ESR1	None	GSE72249	GSE72249.ZR751.ESR1.MA0112.3.pwm.bed	1	7003
1	775	FOXA1	2.21882106779813e-12	0.543406384224948	608	1896	1712	590	1896	1400	197	8986	1582	FOXA1 ZR751 FOXA1	ZR751	NA	FOXA1	e2	GSE72249	GSE72249.ZR751_e2.FOXA1.MA0148.3.pwm.bed	1	43624
1	620	ESR1	2.0663608953353e-12	0.386655534173843	187	1897	1868	1165	1897	1640	87	9407	1692	ESR1 MCF7 ESR1	MCF7	NA	ESR1	e2	GSE68356	GSE68356.MCF7_e2.ESR1.MA0112.3.pwm.bed	1	8355
1	569	ESR1	1.7532919833174e-12	0.445954363361689	292	1898	1819	977	1898	1560	117	9302	1662	ESR1 MCF7 ESR1	MCF7	NA	ESR1	None	ERP003828	ERP003828.MCF7.ESR1.MA0112.3.pwm.bed	1	16030
1	768	FOXA1	1.18052968455614e-12	0.584332725355583	883	1899	1672	307	1899	1290	263	8711	1516	FOXA1 MCF7 FOXA1	MCF7	NA	FOXA1	dex	GSE72249	GSE72249.MCF7_dex.FOXA1.MA0148.3.pwm.bed	1	34453
1	725	FOXA1	1.05593857587713e-12	0.310155641117513	108	1900	1914	1346	1914	1720	63	9486	1716	FOXA1 LNCAP FOXA1	LNCAP	NA	FOXA1	1f5 sifoxa1	GSE30623	GSE30623.LNCAP_1f5_sifoxa1.FOXA1.MA0148.3.pwm.bed	1	6845
1	1043	JUND	9.71125975193574e-13	0.546885705604803	651	1901	1706	556	1901	1390	209	8943	1570	JUND HELA JUND	HELA	NA	JUND	s3	ENCSR000EDH	ENCSR000EDH.HELA_s3.JUND.MA0491.1.pwm.bed	1	35055
1	774	FOXA1	7.89109165881272e-13	0.53800004574802	612	1902	1722	584	1902	1400	200	8982	1579	FOXA1 ZR751 FOXA1	ZR751	NA	FOXA1	dex	GSE72249	GSE72249.ZR751_dex.FOXA1.MA0148.3.pwm.bed	1	47885
1	895	GATA6	5.79657240145568e-13	0.467303915850852	360	1903	1798	873	1903	1520	137	9234	1642	GATA6 HUG1N GATA6	HUG1N	NA	GATA6	None	GSE51936	GSE51936.HUG1N.GATA6.MA1104.1.pwm.bed	1	4246
1	760	FOXA1	5.31730165057808e-13	0.527132029856661	572	1904	1731	623	1904	1420	191	9022	1588	FOXA1 PDAC FOXA1	PDAC	NA	FOXA1	shctr	GSE64557	GSE64557.PDAC_shctr.FOXA1.MA0148.3.pwm.bed	1	27169
1	708	FOXA1	3.1302069564331e-13	0.558996735880939	759	1905	1686	439	1905	1340	237	8835	1542	FOXA1 MCF7 FOXA1	MCF7	NA	FOXA1	None	ERP000380	ERP000380.MCF7.FOXA1.MA0148.3.pwm.bed	1	34972
1	1271	NFIC	2.68661632181829e-13	0.286574185889856	95	1906	1922	1380	1922	1740	60	9499	1719	NFIC HEPG2 NFIC	HEPG2	NA	NFIC	None	ENCSR000BQX	ENCSR000BQX.HEPG2.NFIC.MA0161.2.pwm.bed	1	6270
1	577	ESR1	2.48507188130853e-13	0.503971810510305	494	1907	1757	699	1907	1450	173	9100	1606	ESR1 MCF7 ESR1	MCF7	NA	ESR1	sictr e2	GSE40129	GSE40129.MCF7_sictr_e2.ESR1.MA0112.3.pwm.bed	1	30356
1	988	JUN	1.79654207018915e-13	0.496206983520526	472	1908	1765	734	1908	1470	168	9122	1611	JUN HELA JUN	HELA	NA	JUN	s3	ENCSR000EDG	ENCSR000EDG.HELA_s3.JUN.MA0488.1.pwm.bed	1	18458
1	1797	TEAD4	1.01832980468039e-13	0.357272886801839	171	1909	1892	1198	1909	1670	86	9423	1693	TEAD4 MCF7 TEAD4	MCF7	NA	TEAD4	None	ENCSR000BUO	ENCSR000BUO.MCF7.TEAD4.MA0809.1.pwm.bed	1	4304
1	707	FOXA1	9.45040917222324e-14	0.515304967767759	563	1910	1749	628	1910	1430	192	9031	1587	FOXA1 A549 FOXA1	A549	NA	FOXA1	None	ENCSR000BRD	ENCSR000BRD.A549.FOXA1.MA0148.3.pwm.bed	1	25393
1	1064	JUND	6.13312268727934e-14	0.407066383776093	253	1911	1851	1047	1911	1600	111	9341	1668	JUND HT29 JUND	HT29	NA	JUND	dsmo	GSE77039	GSE77039.HT29_dsmo.JUND.MA0492.1.pwm.bed	1	10640
1	732	FOXA1	5.49666655935408e-14	0.357050807284155	175	1912	1893	1189	1912	1660	88	9419	1691	FOXA1 C42B FOXA1	C42B	NA	FOXA1	dht	GSE40050	GSE40050.C42B_dht.FOXA1.MA0148.3.pwm.bed	1	14029
1	773	FOXA1	4.61912856479049e-14	0.517349402793922	590	1913	1744	605	1913	1420	200	9004	1579	FOXA1 ZR751 FOXA1	ZR751	NA	FOXA1	None	GSE72249	GSE72249.ZR751.FOXA1.MA0148.3.pwm.bed	1	49987
1	562	ESR1	3.63069291157328e-14	0.507588491600293	552	1914	1754	642	1914	1440	191	9042	1588	ESR1 MCF7 ESR1	MCF7	NA	ESR1	None	ERP000783	ERP000783.MCF7.ESR1.MA0112.3.pwm.bed	1	37997
1	578	ESR1	2.96048532231869e-14	0.493509154997481	499	1915	1769	689	1915	1460	178	9095	1601	ESR1 MCF7 ESR1	MCF7	NA	ESR1	sigata e2	GSE40129	GSE40129.MCF7_sigata_e2.ESR1.MA0112.3.pwm.bed	1	30442
1	769	FOXA1	2.33367246905902e-14	0.558622609710657	851	1916	1687	336	1916	1310	264	8743	1515	FOXA1 MCF7 FOXA1	MCF7	NA	FOXA1	e2	GSE72249	GSE72249.MCF7_e2.FOXA1.MA0148.3.pwm.bed	1	36393
1	989	JUN	1.18612278386056e-14	0.469535401034358	431	1917	1797	781	1917	1500	162	9163	1617	JUN HELA JUN	HELA	NA	JUN	s3	ENCSR000EDG	ENCSR000EDG.HELA_s3.JUN.MA0489.1.pwm.bed	1	18265
1	788	FOXA2	8.19678346570302e-15	0.488589067002933	506	1918	1774	680	1918	1460	182	9088	1597	FOXA2 CACO2 FOXA2	CACO2	NA	FOXA2	None	GSE66218	GSE66218.CACO2.FOXA2.MA0047.2.pwm.bed	1	29411
1	621	ESR1	7.95570159906469e-15	0.379442154199049	223	1919	1871	1095	1919	1630	105	9371	1674	ESR1 MCF7 ESR1	MCF7	NA	ESR1	e2pg	GSE68356	GSE68356.MCF7_e2pg.ESR1.MA0112.3.pwm.bed	1	10556
1	759	FOXA1	2.89298239965987e-15	0.496871598108494	562	1920	1764	630	1920	1440	198	9032	1581	FOXA1 PDAC FOXA1	PDAC	NA	FOXA1	koklf5	GSE64557	GSE64557.PDAC_koklf5.FOXA1.MA0148.3.pwm.bed	1	31543
1	699	FOSL2	2.21795317307257e-15	0.415903226743504	307	1921	1846	949	1921	1570	131	9287	1648	FOSL2 MCF7 FOSL2	MCF7	NA	FOSL2	None	ENCSR546KCN	ENCSR546KCN.MCF7.FOSL2.MA0478.1.pwm.bed	1	10095
1	733	FOXA1	1.92865493310657e-16	0.540125149685947	886	1922	1717	303	1922	1310	282	8708	1497	FOXA1 MCF7 FOXA1	MCF7	NA	FOXA1	sictr	GSE40129	GSE40129.MCF7_sictr.FOXA1.MA0148.3.pwm.bed	1	57480
1	747	FOXA1	9.64327466553287e-17	0.46219214903277	494	1923	1806	699	1923	1480	187	9100	1592	FOXA1 LNCAP FOXA1	LNCAP	NA	FOXA1	etoh24h	GSE58428	GSE58428.LNCAP_etoh24h.FOXA1.MA0148.3.pwm.bed	1	52342
1	723	FOXA1	9.64327466553287e-17	0.455594229314866	468	1923	1812	741	1923	1490	180	9126	1599	FOXA1 LNCAP FOXA1	LNCAP	NA	FOXA1	etoh	GSE28264	GSE28264.LNCAP_etoh.FOXA1.MA0148.3.pwm.bed	1	54898
1	711	FOXA1	9.64327466553287e-17	0.454539482823965	456	1923	1816	755	1923	1500	176	9138	1603	FOXA1 T47D FOXA1	T47D	NA	FOXA1	e2 tam	ERP000380	ERP000380.T47D_e2_tam.FOXA1.MA0148.3.pwm.bed	1	28792
1	893	GATA6	0	0.565588783927069	1259	1926	1682	50	1926	1220	375	8335	1404	GATA6 YCC3 GATA6	YCC3	NA	GATA6	None	GSE51705	GSE51705.YCC3.GATA6.MA1104.1.pwm.bed	1	20262
1	734	FOXA1	0	0.500501376602644	798	1926	1761	392	1926	1360	273	8796	1506	FOXA1 MCF7 FOXA1	MCF7	NA	FOXA1	sigata	GSE40129	GSE40129.MCF7_sigata.FOXA1.MA0148.3.pwm.bed	1	75560
1	720	FOXA1	0	0.490542652741696	697	1926	1771	510	1926	1400	245	8897	1534	FOXA1 MCF7 FOXA1	MCF7	NA	FOXA1	e2	GSE23852	GSE23852.MCF7_e2.FOXA1.MA0148.3.pwm.bed	1	44546
1	721	FOXA1	0	0.488613077442555	658	1926	1773	551	1926	1420	233	8936	1546	FOXA1 MCF7 FOXA1	MCF7	NA	FOXA1	etoh	GSE23852	GSE23852.MCF7_etoh.FOXA1.MA0148.3.pwm.bed	1	38176
1	718	FOXA1	0	0.475409008886749	609	1926	1789	588	1926	1430	222	8985	1557	FOXA1 MCF7 FOXA1	MCF7	NA	FOXA1	None	ERP003828	ERP003828.MCF7.FOXA1.MA0148.3.pwm.bed	1	46047
1	869	GATA3	0	0.477353866237618	632	1926	1784	567	1926	1430	229	8962	1550	GATA3 MCF7 GATA3	MCF7	NA	GATA3	e2	GSE40129	GSE40129.MCF7_e2.GATA3.MA0037.3.pwm.bed	1	14135
1	891	GATA6	0	0.404138857389399	676	1926	1855	532	1926	1440	281	8918	1498	GATA6 AGS GATA6	AGS	NA	GATA6	None	GSE51705	GSE51705.AGS.GATA6.MA1104.1.pwm.bed	1	19114
1	714	FOXA1	0	0.414866925313245	620	1926	1847	575	1926	1450	254	8974	1525	FOXA1 MCF7 FOXA1	MCF7	NA	FOXA1	None	ERP001226	ERP001226.MCF7.FOXA1.MA0148.3.pwm.bed	1	45211
1	776	FOXA1	0	0.455279049313639	537	1926	1815	656	1926	1470	205	9057	1574	FOXA1 MCF7 FOXA1	MCF7	NA	FOXA1	None	GSE80808	GSE80808.MCF7.FOXA1.MA0148.3.pwm.bed	1	28366
1	697	FOSL2	0	0.425442349536338	501	1926	1840	686	1926	1480	204	9093	1575	FOSL2 MCF7 FOSL2	MCF7	NA	FOSL2	None	ENCSR000BUI	ENCSR000BUI.MCF7.FOSL2.MA0478.1.pwm.bed	1	20991
1	685	FOS	0	0.41887642360913	473	1926	1844	730	1926	1500	196	9121	1583	FOS HELA FOS	HELA	NA	FOS	s3	ENCSR000EZE	ENCSR000EZE.HELA_s3.FOS.MA0476.1.pwm.bed	1	21792
1	709	FOXA1	0	0.360121933788743	480	1926	1890	719	1926	1510	227	9114	1552	FOXA1 MCF7 FOXA1	MCF7	NA	FOXA1	e2 tam	ERP000380	ERP000380.MCF7_e2_tam.FOXA1.MA0148.3.pwm.bed	1	33424
1	712	FOXA1	0	0.419755854392815	415	1926	1843	805	1926	1520	173	9179	1606	FOXA1 ZR751 FOXA1	ZR751	NA	FOXA1	e2 tam	ERP000380	ERP000380.ZR751_e2_tam.FOXA1.MA0148.3.pwm.bed	1	36009
1	710	FOXA1	0	0.355389549756079	380	1926	1894	843	1926	1550	185	9214	1594	FOXA1 MCF7 FOXA1	MCF7	NA	FOXA1	tamr e2 tam	ERP000380	ERP000380.MCF7_tamr_e2_tam.FOXA1.MA0148.3.pwm.bed	1	26379
1	1033	JUND	0	0.394865484575169	313	1926	1861	935	1926	1570	140	9281	1639	JUND MCF7 JUND	MCF7	NA	JUND	None	ENCSR000BSU	ENCSR000BSU.MCF7.JUND.MA0491.1.pwm.bed	1	9148
1	1034	JUND	0	0.388080220867098	324	1926	1866	924	1926	1570	147	9270	1632	JUND MCF7 JUND	MCF7	NA	JUND	None	ENCSR000BSU	ENCSR000BSU.MCF7.JUND.MA0492.1.pwm.bed	1	9112
1	1426	PPARG	0	0.34730871475412	266	1926	1901	1014	1926	1610	135	9328	1644	PPARG HT29 PPARG	HT29	NA	PPARG	rosig 2h	GSE77039	GSE77039.HT29_rosig_2h.PPARG.MA0066.1.pwm.bed	1	13776
1	761	FOXA1	0	0.298037214683185	222	1926	1918	1097	1926	1650	131	9372	1648	FOXA1 LNCAP FOXA1	LNCAP	NA	FOXA1	None	GSE64656	GSE64656.LNCAP.FOXA1.MA0148.3.pwm.bed	1	51675
1	722	FOXA1	0	0.306415758439253	163	1926	1916	1216	1926	1690	95	9431	1684	FOXA1 LNCAP FOXA1	LNCAP	NA	FOXA1	dht	GSE28264	GSE28264.LNCAP_dht.FOXA1.MA0148.3.pwm.bed	1	32956
1	886	GATA4	0	0.250919964304824	168	1926	1934	1205	1934	1690	118	9426	1661	GATA4 YCC3 GATA4	YCC3	NA	GATA4	None	GSE51705	GSE51705.YCC3.GATA4.MA0482.1.pwm.bed	1	4519
1	1427	PPARG	0	0.275174611295486	166	1926	1927	1211	1927	1690	107	9428	1672	PPARG HT29 PPARG	HT29	NA	PPARG	rosig 48h	GSE77039	GSE77039.HT29_rosig_48h.PPARG.MA0066.1.pwm.bed	1	8879
1	889	GATA6	0	0.254112099941206	155	1926	1930	1230	1930	1700	108	9439	1671	GATA6 CACO2 GATA6	CACO2	NA	GATA6	prolif	GSE23436	GSE23436.CACO2_prolif.GATA6.MA1104.1.pwm.bed	1	9846
1	731	FOXA1	0	0.250863938284182	99	1926	1935	1368	1935	1740	71	9495	1708	FOXA1 C42B FOXA1	C42B	NA	FOXA1	None	GSE40050	GSE40050.C42B.FOXA1.MA0148.3.pwm.bed	1	8644
1	34	AR	0	0	0	1926	1949	1949	1949	1940	0	9594	1779	AR DU145 AR	DU145	NA	AR	arg56w	GSE47987	GSE47987.DU145_arg56w.AR.MA0007.3.pwm.bed	1	9
1	38	AR	0	0	0	1926	1949	1949	1949	1940	0	9594	1779	AR LNCAP AR	LNCAP	NA	AR	None	GSE48308	GSE48308.LNCAP.AR.MA0007.3.pwm.bed	1	2
1	39	AR	0	0	0	1926	1949	1949	1949	1940	0	9594	1779	AR LNCAPARHI AR	LNCAPARHI	NA	AR	ar dht100nm	GSE48308	GSE48308.LNCAPARHI_ar_dht100nm.AR.MA0007.3.pwm.bed	1	3
1	44	AR	0	0	0	1926	1949	1949	1949	1940	0	9594	1779	AR LNCAP AR	LNCAP	NA	AR	dht1nm	GSE48308	GSE48308.LNCAP_dht1nm.AR.MA0007.3.pwm.bed	1	7
1	51	AR	0	0	0	1926	1949	1949	1949	1940	0	9594	1779	AR VCAP AR	VCAP	NA	AR	dht bicalutamide	GSE55062	GSE55062.VCAP_dht_bicalutamide.AR.MA0007.3.pwm.bed	1	5
1	67	AR	0	0	0	1926	1949	1949	1949	1940	0	9594	1779	AR 22RV1 AR	22RV1	NA	AR	None	GSE58478	GSE58478.22RV1.AR.MA0007.3.pwm.bed	1	14
1	99	AR	0	0	0	1926	1949	1949	1949	1940	1	9594	1778	AR MDAMB45 AR	MDAMB45	NA	AR	None	GSE74069	GSE74069.MDAMB45.AR.MA0007.3.pwm.bed	1	30
1	124	ARNTL	0	0	0	1926	1949	1949	1949	1940	0	9594	1779	ARNTL U2OS ARNTL	U2OS	NA	ARNTL	dmso	GSE74439	GSE74439.U2OS_dmso.ARNTL.MA0603.1.pwm.bed	1	8
1	125	ASCL1	0	0	0	1926	1949	1949	1949	1940	0	9594	1779	ASCL1 SCLC ASCL1	SCLC	NA	ASCL1	asclm	GSE61197	GSE61197.SCLC_asclm.ASCL1.MA1100.1.pwm.bed	1	5
1	433	CTCF	0	0	0	1926	1949	1949	1949	1940	0	9594	1779	CTCF TLYMPHOCYTE CTCF	TLYMPHOCYTE	NA	CTCF	naive	GSE74850	GSE74850.TLYMPHOCYTE_naive.CTCF.MA0139.1.pwm.bed	1	6
1	472	E2F7	0	0	0	1926	1949	1949	1949	1940	0	9594	1779	E2F7 IMR90 E2F7	IMR90	NA	E2F7	None	GSE40343	GSE40343.IMR90.E2F7.MA0758.1.pwm.bed	1	7
1	534	ERG	0	0	0	1926	1949	1949	1949	1940	0	9594	1779	ERG VCAP ERG	VCAP	NA	ERG	dmso	GSE55062	GSE55062.VCAP_dmso.ERG.MA0474.2.pwm.bed	1	2
1	576	ESR1	0	0	0	1926	1949	1949	1949	1940	0	9594	1779	ESR1 MCF7 ESR1	MCF7	NA	ESR1	None	GSE35109	GSE35109.MCF7.ESR1.MA0112.3.pwm.bed	1	56
1	590	ESR1	0	0	0	1926	1949	1949	1949	1940	0	9594	1779	ESR1 MCF7 ESR1	MCF7	NA	ESR1	shesr1	GSE53531	GSE53531.MCF7_shesr1.ESR1.MA0112.3.pwm.bed	1	9
1	626	ESR1	0	0	0	1926	1949	1949	1949	1940	0	9594	1779	ESR1 T47D ESR1	T47D	NA	ESR1	pg	GSE68356	GSE68356.T47D_pg.ESR1.MA0112.3.pwm.bed	1	5
1	729	FOXA1	0	0	0	1926	1949	1949	1949	1940	1	9594	1778	FOXA1 HUH7 FOXA1	HUH7	NA	FOXA1	mito	GSE39241	GSE39241.HUH7_mito.FOXA1.MA0148.3.pwm.bed	1	14
1	765	FOXA1	0	0	0	1926	1949	1949	1949	1940	0	9594	1779	FOXA1 LNCAP FOXA1	LNCAP	NA	FOXA1	shgata2 etoh	GSE69043	GSE69043.LNCAP_shgata2_etoh.FOXA1.MA0148.3.pwm.bed	1	2
1	793	FOXK2	0	0	0	1926	1949	1949	1949	1940	0	9594	1779	FOXK2 MCF7 FOXK2	MCF7	NA	FOXK2	None	ENCSR465VLK	ENCSR465VLK.MCF7.FOXK2.MA1103.1.pwm.bed	1	8
1	842	GATA2	0	0	0	1926	1949	1949	1949	1940	0	9594	1779	GATA2 HL60 GATA2	HL60	NA	GATA2	None	ERP008568	ERP008568.HL60.GATA2.MA0036.3.pwm.bed	1	11
1	902	HES1	0	0	0	1926	1949	1949	1949	1940	0	9594	1779	HES1 SW1353 HES1	SW1353	NA	HES1	None	GSE60006	GSE60006.SW1353.HES1.MA1099.1.pwm.bed	1	20
1	907	HIF1A	0	0	0	1926	1949	1949	1949	1940	0	9594	1779	HIF1A MACROPHAGE HIF1A	MACROPHAGE	NA	HIF1A	normo il	GSE43109	GSE43109.MACROPHAGE_normo_il.HIF1A.MA1106.1.pwm.bed	1	19
1	934	HOXC11	0	0	0	1926	1949	1949	1949	1940	0	9594	1779	HOXC11 MCF7 HOXC11	MCF7	NA	HOXC11	ly2 tamoxifen	GSE54027	GSE54027.MCF7_ly2_tamoxifen.HOXC11.MA0651.1.pwm.bed	1	1
1	1084	KLF5	0	0	0	1926	1949	1949	1949	1940	0	9594	1779	KLF5 PDAC KLF5	PDAC	NA	KLF5	None	GSE64557	GSE64557.PDAC.KLF5.MA0599.1.pwm.bed	1	20
1	1136	MAX	0	0	0	1926	1949	1949	1949	1940	0	9594	1779	MAX MM1S MAX	MM1S	NA	MAX	jq1	GSE42161	GSE42161.MM1S_jq1.MAX.MA0058.3.pwm.bed	1	14
1	1219	MYC	0	0	0	1926	1949	1949	1949	1940	0	9594	1779	MYC MDAMB231 MYC	MDAMB231	NA	MYC	None	GSE48602	GSE48602.MDAMB231.MYC.MA0147.3.pwm.bed	1	1
1	1241	MYCN	0	0	0	1926	1949	1949	1949	1940	0	9594	1779	MYCN SHSY5Y MYCN	SHSY5Y	NA	MYCN	None	ERP013415	ERP013415.SHSY5Y.MYCN.MA0104.4.pwm.bed	1	26
1	1242	MYCN	0	0	0	1926	1949	1949	1949	1940	0	9594	1779	MYCN SHSY5Y MYCN	SHSY5Y	NA	MYCN	overmycn 24h	ERP013415	ERP013415.SHSY5Y_overmycn_24h.MYCN.MA0104.4.pwm.bed	1	2
1	1243	MYCN	0	0	0	1926	1949	1949	1949	1940	0	9594	1779	MYCN SHSY5Y MYCN	SHSY5Y	NA	MYCN	overmycn 48h	ERP013415	ERP013415.SHSY5Y_overmycn_48h.MYCN.MA0104.4.pwm.bed	1	2
1	1244	MYCN	0	0	0	1926	1949	1949	1949	1940	0	9594	1779	MYCN SMSKCN MYCN	SMSKCN	NA	MYCN	None	ERP013415	ERP013415.SMSKCN.MYCN.MA0104.4.pwm.bed	1	2
1	1245	MYCN	0	0	0	1926	1949	1949	1949	1940	0	9594	1779	MYCN SMSKCNR MYCN	SMSKCNR	NA	MYCN	None	ERP013415	ERP013415.SMSKCNR.MYCN.MA0104.4.pwm.bed	1	7
1	1340	NR3C1	0	0	0	1926	1949	1949	1949	1940	0	9594	1779	NR3C1 LCL NR3C1	LCL	NA	NR3C1	dex	GSE45638	GSE45638.LCL_dex.NR3C1.MA0113.3.pwm.bed	1	17
1	1341	NR3C1	0	0	0	1926	1949	1949	1949	1940	0	9594	1779	NR3C1 LCL NR3C1	LCL	NA	NR3C1	etoh	GSE45638	GSE45638.LCL_etoh.NR3C1.MA0113.3.pwm.bed	1	3
1	1348	NR3C1	0	0	0	1926	1949	1949	1949	1940	0	9594	1779	NR3C1 MCF7 NR3C1	MCF7	NA	NR3C1	None	GSE72249	GSE72249.MCF7.NR3C1.MA0113.3.pwm.bed	1	3
1	1350	NR3C1	0	0	0	1926	1949	1949	1949	1940	0	9594	1779	NR3C1 T47D NR3C1	T47D	NA	NR3C1	None	GSE72249	GSE72249.T47D.NR3C1.MA0113.3.pwm.bed	1	1
1	1407	POU5F1	0	0	0	1926	1949	1949	1949	1940	0	9594	1779	POU5F1 ESC POU5F1	ESC	NA	POU5F1	None	GSE17917	GSE17917.ESC.POU5F1.MA0142.1.pwm.bed	1	14
1	1418	PPARG	0	0	0	1926	1949	1949	1949	1940	0	9594	1779	PPARG MACROPHAGE PPARG	MACROPHAGE	NA	PPARG	None	ERP009021	ERP009021.MACROPHAGE.PPARG.MA0066.1.pwm.bed	1	149
1	1423	PPARG	0	0	0	1926	1949	1949	1949	1940	0	9594	1779	PPARG HUVEC PPARG	HUVEC	NA	PPARG	dmso normo	GSE50144	GSE50144.HUVEC_dmso_normo.PPARG.MA0066.1.pwm.bed	1	6
1	1425	PPARG	0	0	0	1926	1949	1949	1949	1940	0	9594	1779	PPARG HUVEC PPARG	HUVEC	NA	PPARG	pparg normo	GSE50144	GSE50144.HUVEC_pparg_normo.PPARG.MA0066.1.pwm.bed	1	14
1	1435	RARA	0	0	0	1926	1949	1949	1949	1940	0	9594	1779	RARA SKNSH RARA	SKNSH	NA	RARA	ra	GSE69119	GSE69119.SKNSH_ra.RARA.MA0730.1.pwm.bed	1	12
1	1454	RELA	0	0	0	1926	1949	1949	1949	1940	0	9594	1779	RELA HELAB2 RELA	HELAB2	NA	RELA	grkd dmso	GSE24518	GSE24518.HELAB2_grkd_dmso.RELA.MA0107.1.pwm.bed	1	25
1	1456	RELA	0	0	0	1926	1949	1949	1949	1940	0	9594	1779	RELA HELAB2 RELA	HELAB2	NA	RELA	p65kd dmso	GSE24518	GSE24518.HELAB2_p65kd_dmso.RELA.MA0107.1.pwm.bed	1	35
1	1461	RELA	0	0	0	1926	1949	1949	1949	1940	0	9594	1779	RELA HUVEC RELA	HUVEC	NA	RELA	tnf 0m	GSE34500	GSE34500.HUVEC_tnf_0m.RELA.MA0107.1.pwm.bed	1	9
1	1582	SMAD3	0	0	0	1926	1949	1949	1949	1940	0	9594	1779	SMAD3 ESC SMAD3	ESC	NA	SMAD3	None	GSE75297	GSE75297.ESC.SMAD3.MA0795.1.pwm.bed	1	10
1	1583	SMAD3	0	0	0	1926	1949	1949	1949	1940	0	9594	1779	SMAD3 ESC SMAD3	ESC	NA	SMAD3	diff d0	GSE75297	GSE75297.ESC_diff_d0.SMAD3.MA0795.1.pwm.bed	1	10
1	1584	SMAD3	0	0	0	1926	1949	1949	1949	1940	0	9594	1779	SMAD3 ESC SMAD3	ESC	NA	SMAD3	diff d1	GSE75297	GSE75297.ESC_diff_d1.SMAD3.MA0795.1.pwm.bed	1	2
1	1585	SMAD3	0	0	0	1926	1949	1949	1949	1940	0	9594	1779	SMAD3 ESC SMAD3	ESC	NA	SMAD3	diff d2	GSE75297	GSE75297.ESC_diff_d2.SMAD3.MA0795.1.pwm.bed	1	3
1	1597	SOX15	0	0	0	1926	1949	1949	1949	1940	0	9594	1779	SOX15 CPA SOX15	CPA	NA	SOX15	None	GSE62909	GSE62909.CPA.SOX15.MA1152.1.pwm.bed	1	5
1	1621	SP1	0	0	0	1926	1949	1949	1949	1940	0	9594	1779	SP1 HL60 SP1	HL60	NA	SP1	None	ERP008568	ERP008568.HL60.SP1.MA0079.3.pwm.bed	1	21
1	1677	SREBF2	0	0	0	1926	1949	1949	1949	1940	0	9594	1779	SREBF2 HELA SREBF2	HELA	NA	SREBF2	s3	ENCSR611WZO	ENCSR611WZO.HELA_s3.SREBF2.MA0596.1.pwm.bed	1	35
1	1712	STAT3	0	0	0	1926	1949	1949	1949	1940	0	9594	1779	STAT3 SUDHL6 STAT3	SUDHL6	NA	STAT3	None	GSE50723	GSE50723.SUDHL6.STAT3.MA0144.2.pwm.bed	1	3
1	1729	TAL1	0	0	0	1926	1949	1949	1949	1940	0	9594	1779	TAL1 PRIMA2 TAL1	PRIMA2	NA	TAL1	None	GSE33850	GSE33850.PRIMA2.TAL1.MA0091.1.pwm.bed	1	113
1	1730	TAL1	0	0	0	1926	1949	1949	1949	1940	1	9594	1778	TAL1 PRIMA5 TAL1	PRIMA5	NA	TAL1	None	GSE33850	GSE33850.PRIMA5.TAL1.MA0091.1.pwm.bed	1	128
1	1765	TCF3	0	0	0	1926	1949	1949	1949	1940	0	9594	1779	TCF3 JURKAT TCF3	JURKAT	NA	TCF3	None	GSE29180	GSE29180.JURKAT.TCF3.MA0522.2.pwm.bed	1	19
1	1844	TP53	0	0	0	1926	1949	1949	1949	1940	0	9594	1779	TP53 SAOS2 TP53	SAOS2	NA	TP53	None	ERP002038	ERP002038.SAOS2.TP53.MA0106.3.pwm.bed	1	28
1	1848	TP53	0	0	0	1926	1949	1949	1949	1940	0	9594	1779	TP53 BC3 TP53	BC3	NA	TP53	None	ERP014035	ERP014035.BC3.TP53.MA0106.3.pwm.bed	1	6
1	1864	TP53	0	0	0	1926	1949	1949	1949	1940	0	9594	1779	TP53 IMR90 TP53	IMR90	NA	TP53	senes shluc	GSE42728	GSE42728.IMR90_senes_shluc.TP53.MA0106.3.pwm.bed	1	123
1	1865	TP53	0	0	0	1926	1949	1949	1949	1940	0	9594	1779	TP53 IMR90 TP53	IMR90	NA	TP53	senes shp53	GSE42728	GSE42728.IMR90_senes_shp53.TP53.MA0106.3.pwm.bed	1	32
1	1884	TP53	0	0	0	1926	1949	1949	1949	1940	0	9594	1779	TP53 HCC70 TP53	HCC70	NA	TP53	None	GSE59176	GSE59176.HCC70.TP53.MA0106.3.pwm.bed	1	9
1	1887	TP53	0	0	0	1926	1949	1949	1949	1940	1	9594	1778	TP53 MDAMB468 TP53	MDAMB468	NA	TP53	None	GSE59176	GSE59176.MDAMB468.TP53.MA0106.3.pwm.bed	1	68
1	1890	TP53	0	0	0	1926	1949	1949	1949	1940	0	9594	1779	TP53 SW480 TP53	SW480	NA	TP53	None	GSE67108	GSE67108.SW480.TP53.MA0106.3.pwm.bed	1	1
1	1891	TP53	0	0	0	1926	1949	1949	1949	1940	0	9594	1779	TP53 HCT116 TP53	HCT116	NA	TP53	camp	GSE74355	GSE74355.HCT116_camp.TP53.MA0106.3.pwm.bed	1	13
1	1913	TP63	0	0	0	1926	1949	1949	1949	1940	0	9594	1779	TP63 MDAMB231 TP63	MDAMB231	NA	TP63	None	GSE72009	GSE72009.MDAMB231.TP63.MA0525.2.pwm.bed	1	4
1	1944	VDR	0	0	0	1926	1949	1949	1949	1940	0	9594	1779	VDR THP1 VDR	THP1	NA	VDR	1h 125d	GSE51181	GSE51181.THP1_1h_125d.VDR.MA0693.2.pwm.bed	1	2
1	1945	VDR	0	0	0	1926	1949	1949	1949	1940	0	9594	1779	VDR THP1 VDR	THP1	NA	VDR	2h 125d	GSE51181	GSE51181.THP1_2h_125d.VDR.MA0693.2.pwm.bed	1	22
1	1986	ZEB1	0	0	0	1926	1949	1949	1949	1940	0	9594	1779	ZEB1 PDAC ZEB1	PDAC	NA	ZEB1	None	GSE64557	GSE64557.PDAC.ZEB1.MA0103.3.pwm.bed	1	16
1	2010	ZNF263	0	0	0	1926	1949	1949	1949	1940	0	9594	1779	ZNF263 K562 ZNF263	K562	NA	ZNF263	None	ENCSR000EWN	ENCSR000EWN.K562.ZNF263.MA0528.1.pwm.bed	1	88
