## Supplementary Data 2 for "Pioneer transcription factors are associated with the modulation of DNA methylation patterns across cancers": THCA-US_PBX3_non-corrCpGs_vs_emCpGs.tsv

userSet	dbSet	collection	pValueLog	oddsRatio	support	rnkPV	rnkOR	rnkSup	maxRnk	meanRnk	b	c	d	description	cellType	tissue	antibody	treatment	dataSource	filename	qValue	size
1	1386	PBX3	119.965335821545	5.39478711353571	4810	1	493	2	493	165	171	5698	1093	PBX3 GM12878 PBX3	GM12878	NA	PBX3	None	ENCSR000BGR	ENCSR000BGR.GM12878.PBX3.MA1114.1.pwm.bed	2.18134141352254e-117	14951
1	1620	SP1	76.6992572015014	24.9513978169513	1744	2	254	42	254	99.3	10	8764	1254	SP1 HEK293T SP1	HEK293T	NA	SP1	None	ERP007114	ERP007114.HEK293T.SP1.MA0079.3.pwm.bed	2.01266859031005e-74	7886
1	1625	SP2	63.2366190826475	46.279571543501	1345	3	226	162	226	130	4	9163	1260	SP2 HEK293T SP2	HEK293T	NA	SP2	None	ERP007114	ERP007114.HEK293T.SP2.MA0516.1.pwm.bed	3.89331128727234e-61	4997
1	1369	NRF1	59.2015132875962	23.6343678999375	1375	4	256	147	256	136	8	9133	1256	NRF1 T47D NRF1	T47D	NA	NRF1	haegin2	GSE59935	GSE59935.T47D_haegin2.NRF1.MA0506.1.pwm.bed	3.16581977314773e-57	8158
1	1365	NRF1	58.4616941439534	10.9136818677166	1636	5	312	65	312	127	21	8872	1243	NRF1 K562 NRF1	K562	NA	NRF1	None	ENCSR837EYC	ENCSR837EYC.K562.NRF1.MA0506.1.pwm.bed	1.39121841600483e-56	14054
1	1366	NRF1	57.8420716464995	15.5634506901865	1463	6	278	103	278	129	13	9045	1251	NRF1 HEPG2 NRF1	HEPG2	NA	NRF1	None	ENCSR853ADA	ENCSR853ADA.HEPG2.NRF1.MA0506.1.pwm.bed	4.82877054924985e-56	10991
1	1280	NFYA	53.5168574496776	10.1555841881503	1539	7	327	88	327	141	21	8969	1243	NFYA K562 NFYA	K562	NA	NFYA	None	GSE26439	GSE26439.K562.NFYA.MA0060.2.pwm.bed	8.75193284370232e-52	12541
1	823	GABPA	53.0485253568106	9.17673266003542	1585	8	339	74	339	140	24	8923	1240	GABPA VCAP GABPA	VCAP	NA	GABPA	r1881	GSE49091	GSE49091.VCAP_r1881.GABPA.MA0062.2.pwm.bed	2.25135573216491e-51	23336
1	822	GABPA	52.6486175228719	8.86804026902795	1595	9	347	72	347	143	25	8913	1239	GABPA VCAP GABPA	VCAP	NA	GABPA	etoh	GSE49091	GSE49091.VCAP_etoh.GABPA.MA0062.2.pwm.bed	5.02573325015541e-51	22614
1	1364	NRF1	51.913481841845	11.0799884662278	1450	10	308	109	308	142	18	9058	1246	NRF1 K562 NRF1	K562	NA	NRF1	None	ENCSR494TDU	ENCSR494TDU.K562.NRF1.MA0506.1.pwm.bed	2.45797592251748e-50	10782
1	1362	NRF1	51.8493851342821	26.6976627183875	1187	11	249	226	249	162	6	9321	1258	NRF1 SKNSH NRF1	SKNSH	NA	NRF1	None	ENCSR000EHZ	ENCSR000EHZ.SKNSH.NRF1.MA0506.1.pwm.bed	2.58989195617113e-50	6473
1	1619	SP1	51.4532402638812	48.9766360694569	1098	12	224	308	308	181	3	9410	1261	SP1 K562 SP1	K562	NA	SP1	None	ENCSR991ELG	ENCSR991ELG.K562.SP1.MA0079.3.pwm.bed	5.91068692329021e-50	4206
1	391	CTCF	50.804400490011	6.91028342070827	1728	13	404	46	404	154	35	8780	1229	CTCF MM1S CTCF	MM1S	NA	CTCF	None	GSE43743	GSE43743.MM1S.CTCF.MA0139.1.pwm.bed	2.43061192278307e-49	42886
1	1278	NFYA	50.1193437012863	47.734855175249	1073	14	225	325	325	188	3	9435	1261	NFYA HELA NFYA	HELA	NA	NFYA	s3	ENCSR000DNS	ENCSR000DNS.HELA_s3.NFYA.MA0060.3.pwm.bed	1.09291837885284e-48	4170
1	538	ERG	49.7569738132361	12.2524628905509	1348	15	295	161	295	157	15	9160	1249	ERG VCAP ERG	VCAP	NA	ERG	dht	GSE79128	GSE79128.VCAP_dht.ERG.MA0474.2.pwm.bed	2.3496024908959e-48	12070
1	442	CTCFL	49.6023705080837	11.643849123755	1365	16	303	152	303	157	16	9143	1248	CTCFL K562 CTCFL	K562	NA	CTCFL	None	GSE70764	GSE70764.K562.CTCFL.MA1102.1.pwm.bed	3.04617335511009e-48	17302
1	525	ERG	49.5898559298099	9.89233567817207	1442	17	332	113	332	154	20	9066	1244	ERG VCAP ERG	VCAP	NA	ERG	dhat 18h	GSE28950	GSE28950.VCAP_dhat_18h.ERG.MA0474.2.pwm.bed	3.04617335511009e-48	21423
1	220	CREB1	49.2852244881211	10.2125144687548	1417	18	326	123	326	156	19	9091	1245	CREB1 ESC CREB1	ESC	NA	CREB1	h1	ENCSR000BSN	ENCSR000BSN.ESC_h1.CREB1.MA0018.3.pwm.bed	5.80179625001229e-48	14132
1	1281	NFYB	48.7466764150986	25.2110935703336	1128	19	253	277	277	183	6	9380	1258	NFYB GM12878 NFYB	GM12878	NA	NFYB	None	ENCSR000DNM	ENCSR000DNM.GM12878.NFYB.MA0502.1.pwm.bed	1.89945692890063e-47	6253
1	1370	NRF1	48.2586894907219	6.32724503816832	1723	20	433	48	433	167	38	8785	1226	NRF1 HCC1954 NRF1	HCC1954	NA	NRF1	None	GSE67867	GSE67867.HCC1954.NRF1.MA0506.1.pwm.bed	5.55060061976246e-47	12330
1	1284	NFYB	48.1369599809923	21.8715064655926	1141	21	262	267	267	183	7	9367	1257	NFYB K562 NFYB	K562	NA	NFYB	None	GSE26439	GSE26439.K562.NFYB.MA0502.1.pwm.bed	6.70811580867048e-47	7553
1	227	CREB1	48.1350362337523	13.2873672561854	1275	22	289	190	289	167	13	9233	1251	CREB1 LNCAP CREB1	LNCAP	NA	CREB1	abl	GSE63034	GSE63034.LNCAP_abl.CREB1.MA0018.3.pwm.bed	6.70811580867048e-47	9444
1	226	CREB1	47.8319742115863	14.0599620113771	1248	23	284	197	284	168	12	9260	1252	CREB1 LNCAP CREB1	LNCAP	NA	CREB1	None	GSE63034	GSE63034.LNCAP.CREB1.MA0018.3.pwm.bed	1.28931020042308e-46	9457
1	1283	NFYB	47.6168505647213	21.6567025595752	1131	24	264	276	276	188	7	9377	1257	NFYB K562 NFYB	K562	NA	NFYB	None	ENCSR000EGQ	ENCSR000EGQ.K562.NFYB.MA0502.1.pwm.bed	2.02767179329128e-46	10652
1	1367	NRF1	47.0819848253236	9.17243407748773	1410	25	340	127	340	164	21	9098	1243	NRF1 K562 NRF1	K562	NA	NRF1	None	ENCSR998AJK	ENCSR998AJK.K562.NRF1.MA0506.1.pwm.bed	6.6701351278782e-46	11278
1	1371	NRF1	46.894165290806	5.92319431452482	1741	26	449	44	449	173	41	8767	1223	NRF1 HMEC1 NRF1	HMEC1	NA	NRF1	None	GSE67867	GSE67867.HMEC1.NRF1.MA0506.1.pwm.bed	9.88372896316719e-46	13897
1	526	ERG	46.7838903168523	14.7668127933081	1206	27	281	221	281	176	11	9302	1253	ERG VCAP ERG	VCAP	NA	ERG	dhat 2h	GSE28950	GSE28950.VCAP_dhat_2h.ERG.MA0474.2.pwm.bed	1.22688931784357e-45	15211
1	967	IRF1	46.0810612900737	Inf	896	28	1	481	481	170	0	9612	1264	IRF1 K562 IRF1	K562	NA	IRF1	None	ENCSR000EGT	ENCSR000EGT.K562.IRF1.MA0050.2.pwm.bed	5.96815570157206e-45	2768
1	483	EGR1	45.1278543579658	6.71154050103376	1560	29	413	81	413	174	32	8948	1232	EGR1 GM12878 EGR1	GM12878	NA	EGR1	None	ENCSR000BMQ	ENCSR000BMQ.GM12878.EGR1.MA0162.3.pwm.bed	5.17376990599425e-44	13127
1	457	E2F1	45.0052789366678	16.7507102573597	1127	30	274	280	280	195	9	9381	1255	E2F1 MESENCHYMAL E2F1	MESENCHYMAL	NA	E2F1	None	GSE77260	GSE77260.MESENCHYMAL.E2F1.MA0024.3.pwm.bed	6.63222535859911e-44	5762
1	524	ERG	44.1960635353088	14.0652433254549	1155	31	283	253	283	189	11	9353	1253	ERG VCAP ERG	VCAP	NA	ERG	None	GSE28950	GSE28950.VCAP.ERG.MA0474.2.pwm.bed	4.13651150970133e-43	13136
1	1959	YY1	43.9032597916816	8.68753569005295	1345	32	351	162	351	182	21	9163	1243	YY1 HEPG2 YY1	HEPG2	NA	YY1	None	ENCSR000BNT	ENCSR000BNT.HEPG2.YY1.MA0095.2.pwm.bed	7.76733208976978e-43	13754
1	809	GABPA	43.8952736526682	20.1235345790232	1059	33	267	335	335	212	7	9449	1257	GABPA HEPG2 GABPA	HEPG2	NA	GABPA	None	ENCSR000BJK	ENCSR000BJK.HEPG2.GABPA.MA0062.2.pwm.bed	7.76733208976978e-43	5696
1	1954	YY1	43.5370347360976	7.88218451247119	1391	34	374	138	374	182	24	9117	1240	YY1 K562 YY1	K562	NA	YY1	None	ENCSR000BKU	ENCSR000BKU.K562.YY1.MA0095.2.pwm.bed	1.72006877916067e-42	14531
1	1217	MYC	43.4960116812746	22.709230023771	1027	35	259	362	362	219	6	9481	1258	MYC MDAMB453 MYC	MDAMB453	NA	MYC	dht	GSE45201	GSE45201.MDAMB453_dht.MYC.MA0147.3.pwm.bed	1.83645267265259e-42	6062
1	387	CTCF	42.6184302779279	5.80299197060239	1602	36	462	70	462	189	38	8906	1226	CTCF BCBL1 CTCF	BCBL1	NA	CTCF	None	GSE38411	GSE38411.BCBL1.CTCF.MA0139.1.pwm.bed	1.34687312583212e-41	52422
1	1134	MAX	42.5339866114548	13.6153488722528	1122	37	287	287	287	204	11	9386	1253	MAX H128 MAX	H128	NA	MAX	None	GSE41105	GSE41105.H128.MAX.MA0058.3.pwm.bed	1.59173633700354e-41	10469
1	270	CTCF	42.4651791674641	4.61075921867891	1879	38	560	30	560	209	57	8629	1207	CTCF GM12891 CTCF	GM12891	NA	CTCF	None	ENCSR000DKX	ENCSR000DKX.GM12891.CTCF.MA0139.1.pwm.bed	1.81591995939322e-41	61985
1	541	ERG	42.3916503321493	17.4833184939687	1053	39	271	341	341	217	8	9455	1256	ERG VCAP ERG	VCAP	NA	ERG	sh3 dht	GSE79128	GSE79128.VCAP_sh3_dht.ERG.MA0474.2.pwm.bed	2.09577438030732e-41	7958
1	661	ETV1	42.2819339494631	6.8165904107706	1450	40	407	109	407	185	29	9058	1235	ETV1 LNCAP ETV1	LNCAP	NA	ETV1	None	GSE47120	GSE47120.LNCAP.ETV1.MA0761.1.pwm.bed	2.63066487106757e-41	14452
1	1279	NFYA	42.0228302632441	58.332138470566	890	41	220	485	485	249	2	9618	1262	NFYA K562 NFYA	K562	NA	NFYA	None	ENCSR000EGR	ENCSR000EGR.K562.NFYA.MA0060.3.pwm.bed	4.66063772561707e-41	3651
1	420	CTCF	41.8208711828501	5.82025394564191	1569	42	458	78	458	193	37	8939	1227	CTCF ERYTHROID CTCF	ERYTHROID	NA	CTCF	None	GSE67783	GSE67783.ERYTHROID.CTCF.MA0139.1.pwm.bed	7.24334202893074e-41	38113
1	365	CTCF	41.4588671492453	11.7323400847227	1142	43	301	266	301	203	13	9366	1251	CTCF NEURAL CTCF	NEURAL	NA	CTCF	None	ENCSR822CEA	ENCSR822CEA.NEURAL.CTCF.MA0139.1.pwm.bed	1.62826040231924e-40	37280
1	224	CREB1	41.3256886507482	7.37970298038528	1362	44	392	154	392	197	25	9146	1239	CREB1 HEPG2 CREB1	HEPG2	NA	CREB1	None	ENCSR000BVL	ENCSR000BVL.HEPG2.CREB1.MA0018.3.pwm.bed	2.1623109070975e-40	10831
1	490	ELF1	40.8054011557113	4.87639052520876	1727	45	537	47	537	210	49	8781	1215	ELF1 GM12878 ELF1	GM12878	NA	ELF1	None	ENCSR000BMB	ENCSR000BMB.GM12878.ELF1.MA0473.2.pwm.bed	7.00560742076416e-40	20118
1	1282	NFYB	40.4488662524208	14.05289580598	1059	46	285	335	335	222	10	9449	1254	NFYB HELA NFYB	HELA	NA	NFYB	s3	ENCSR000DNR	ENCSR000DNR.HELA_s3.NFYB.MA0502.1.pwm.bed	1.55752627609328e-39	5697
1	1247	MYCN	40.1835178641859	6.18227749996061	1454	47	439	107	439	198	32	9054	1232	MYCN BE2C MYCN	BE2C	NA	MYCN	None	GSE80151	GSE80151.BE2C.MYCN.MA0104.4.pwm.bed	2.80830157865293e-39	22757
1	810	GABPA	39.7130368656548	5.15253855525815	1614	48	510	67	510	208	43	8894	1221	GABPA K562 GABPA	K562	NA	GABPA	None	ENCSR000BLO	ENCSR000BLO.K562.GABPA.MA0062.2.pwm.bed	8.12421415991522e-39	13455
1	539	ERG	39.5844554768985	10.6934932748126	1124	49	316	282	316	216	14	9384	1250	ERG VCAP ERG	VCAP	NA	ERG	sh1 dht	GSE79128	GSE79128.VCAP_sh1_dht.ERG.MA0474.2.pwm.bed	1.07005945628188e-38	11560
1	1953	YY1	39.5610263849444	7.55020037955637	1290	50	388	184	388	207	23	9218	1241	YY1 GM12891 YY1	GM12891	NA	YY1	None	ENCSR000BKJ	ENCSR000BKJ.GM12891.YY1.MA0095.2.pwm.bed	1.10678452170531e-38	12408
1	540	ERG	39.4442336916035	20.7891684840135	948	51	266	430	430	249	6	9560	1258	ERG VCAP ERG	VCAP	NA	ERG	sh2 dht	GSE79128	GSE79128.VCAP_sh2_dht.ERG.MA0474.2.pwm.bed	1.4198929358307e-38	7619
1	825	GABPA	39.3242653165064	6.61748165390527	1370	52	418	150	418	207	28	9138	1236	GABPA HEPG2 GABPA	HEPG2	NA	GABPA	None	GSE72082	GSE72082.HEPG2.GABPA.MA0062.2.pwm.bed	1.83565392007695e-38	10128
1	659	ETV1	39.1612902598253	6.45388869884784	1383	53	428	143	428	208	29	9125	1235	ETV1 GIST ETV1	GIST	NA	ETV1	None	GSE22441	GSE22441.GIST.ETV1.MA0761.1.pwm.bed	2.62115882292358e-38	13778
1	814	GABPA	38.7762292346694	6.27527337435703	1391	54	435	138	435	209	30	9117	1234	GABPA MCF7 GABPA	MCF7	NA	GABPA	None	ENCSR000BUK	ENCSR000BUK.MCF7.GABPA.MA0062.2.pwm.bed	6.24362012388083e-38	8823
1	287	CTCF	38.5822585981377	5.42638635051647	1513	55	490	94	490	213	38	8995	1226	CTCF MCF7 CTCF	MCF7	NA	CTCF	None	ENCSR000DML	ENCSR000DML.MCF7.CTCF.MA0139.1.pwm.bed	9.58160313371516e-38	53669
1	1368	NRF1	38.4458186747379	28.7177508747173	878	56	244	496	496	265	4	9630	1260	NRF1 NAMALWA NRF1	NAMALWA	NA	NRF1	None	GSE53133	GSE53133.NAMALWA.NRF1.MA0506.1.pwm.bed	1.28840607668158e-37	4713
1	1361	NRF1	38.4101675918527	53.4263523491435	821	57	221	538	538	272	2	9687	1262	NRF1 K562 NRF1	K562	NA	NRF1	None	ENCSR000EHH	ENCSR000EHH.K562.NRF1.MA0506.1.pwm.bed	1.37409582063311e-37	4030
1	487	EGR1	37.7356622864708	8.60570673960474	1162	58	353	245	353	219	18	9346	1246	EGR1 ISHIKAWA EGR1	ISHIKAWA	NA	EGR1	None	ENCSR000BSQ	ENCSR000BSQ.ISHIKAWA.EGR1.MA0162.3.pwm.bed	6.38218202087701e-37	9083
1	821	GABPA	37.67112050762	10.8520801636111	1065	59	314	330	330	234	13	9443	1251	GABPA VCAP GABPA	VCAP	NA	GABPA	None	GSE49091	GSE49091.VCAP.GABPA.MA0062.2.pwm.bed	7.27925522650965e-37	15837
1	1086	KLF9	37.6573871024825	3.23511736427913	2382	60	736	9	736	268	105	8126	1159	KLF9 GBM1A KLF9	GBM1A	NA	KLF9	None	GSE62211	GSE62211.GBM1A.KLF9.MA1107.1.pwm.bed	7.38790178618211e-37	38609
1	1958	YY1	37.4125356258465	4.77657542594252	1606	61	542	69	542	224	46	8902	1218	YY1 GM12878 YY1	GM12878	NA	YY1	None	ENCSR000BNP	ENCSR000BNP.GM12878.YY1.MA0095.2.pwm.bed	1.27700913908453e-36	32857
1	274	CTCF	36.5052078750447	4.13124728459228	1768	62	611	37	611	237	59	8740	1205	CTCF GM19238 CTCF	GM19238	NA	CTCF	None	ENCSR000DLD	ENCSR000DLD.GM19238.CTCF.MA0139.1.pwm.bed	1.01498564881795e-35	58394
1	276	CTCF	36.4111455128882	3.99329655769445	1820	63	634	35	634	244	63	8688	1201	CTCF GM19240 CTCF	GM19240	NA	CTCF	None	ENCSR000DLF	ENCSR000DLF.GM19240.CTCF.MA0139.1.pwm.bed	1.24043326378265e-35	61598
1	1358	NRF1	36.2967714677772	Inf	712	64	1	624	624	230	0	9796	1264	NRF1 ESC NRF1	ESC	NA	NRF1	h1	ENCSR000ECC	ENCSR000ECC.ESC_h1.NRF1.MA0506.1.pwm.bed	1.58281870517073e-35	3585
1	511	ELK1	36.2917149356176	27.2243587694547	836	65	247	525	525	279	4	9672	1260	ELK1 MCF7 ELK1	MCF7	NA	ELK1	None	ENCSR382WLL	ENCSR382WLL.MCF7.ELK1.MA0028.2.pwm.bed	1.58281870517073e-35	3481
1	1240	MYC	35.9295704190148	7.71775897240249	1160	66	380	247	380	231	20	9348	1244	MYC CD34 MYC	CD34	NA	MYC	None	GSE85488	GSE85488.CD34.MYC.MA0147.3.pwm.bed	3.58876575137154e-35	22319
1	351	CTCF	35.8526951566405	5.33378418721848	1421	67	494	121	494	227	36	9087	1228	CTCF SKNSH CTCF	SKNSH	NA	CTCF	None	ENCSR000DXQ	ENCSR000DXQ.SKNSH.CTCF.MA0139.1.pwm.bed	4.21977706029753e-35	49323
1	1626	SP4	35.759702888809	22.1871013117373	851	68	260	512	512	280	5	9657	1259	SP4 ESC SP4	ESC	NA	SP4	h1	ENCSR000BQV	ENCSR000BQV.ESC_h1.SP4.MA0685.1.pwm.bed	5.15047952105875e-35	5633
1	977	IRF3	35.5594140723943	Inf	698	69	1	640	640	237	0	9810	1264	IRF3 GM12878 IRF3	GM12878	NA	IRF3	None	ENCSR408JQO	ENCSR408JQO.GM12878.IRF3.MA1418.1.pwm.bed	8.05000783542836e-35	1741
1	1165	MXI1	35.5397636505059	6.79224474454764	1221	70	409	208	409	229	24	9287	1240	MXI1 SKNSH MXI1	SKNSH	NA	MXI1	None	ENCSR000EIA	ENCSR000EIA.SKNSH.MXI1.MA1108.1.pwm.bed	8.30228763776302e-35	14168
1	454	E2F1	35.2459679477798	7.36570282597513	1163	71	394	243	394	236	21	9345	1243	E2F1 HMEC1 E2F1	HMEC1	NA	E2F1	None	GSE62425	GSE62425.HMEC1.E2F1.MA0024.3.pwm.bed	1.61002703910599e-34	6310
1	1952	YY1	35.0744035494833	9.71247563048427	1031	72	333	359	359	255	14	9477	1250	YY1 ESC YY1	ESC	NA	YY1	h1	ENCSR000BKD	ENCSR000BKD.ESC_h1.YY1.MA0095.2.pwm.bed	2.35680374881393e-34	21602
1	416	CTCF	34.9700456982194	5.24716706773623	1401	73	498	134	498	235	36	9107	1228	CTCF ESC CTCF	ESC	NA	CTCF	h1 mesen	GSE52457	GSE52457.ESC_h1_mesen.CTCF.MA0139.1.pwm.bed	2.95590796578494e-34	75296
1	288	CTCF	34.8373088696741	3.7797755122858	1835	74	664	32	664	257	67	8673	1197	CTCF MCF7 CTCF	MCF7	NA	CTCF	None	ENCSR000DMO	ENCSR000DMO.MCF7.CTCF.MA0139.1.pwm.bed	3.95839269800588e-34	66937
1	492	ELF1	34.8051100773817	3.80480451133842	1821	75	660	34	660	256	66	8687	1198	ELF1 HEPG2 ELF1	HEPG2	NA	ELF1	None	ENCSR000BMZ	ENCSR000BMZ.HEPG2.ELF1.MA0473.2.pwm.bed	4.20618262875126e-34	21262
1	275	CTCF	34.755985848278	3.77478540800668	1833	76	665	33	665	258	67	8675	1197	CTCF GM19239 CTCF	GM19239	NA	CTCF	None	ENCSR000DLE	ENCSR000DLE.GM19239.CTCF.MA0139.1.pwm.bed	4.6479347828972e-34	64158
1	1405	POU5F1	34.5892919054001	92.3003656278206	716	77	216	621	621	305	1	9792	1263	POU5F1 ESC POU5F1	ESC	NA	POU5F1	h1	ERP004238	ERP004238.ESC_h1.POU5F1.MA1115.1.pwm.bed	6.73405773682045e-34	5918
1	1363	NRF1	34.4893344975937	33.4438073319769	774	78	233	572	572	294	3	9734	1261	NRF1 MCF7 NRF1	MCF7	NA	NRF1	None	ENCSR135ANT	ENCSR135ANT.MCF7.NRF1.MA0506.1.pwm.bed	8.36816752585268e-34	3548
1	296	CTCF	34.1896323161904	7.69969040757487	1105	79	382	303	382	255	19	9403	1245	CTCF SPLEEN CTCF	SPLEEN	NA	CTCF	None	ENCSR000DNI	ENCSR000DNI.SPLEEN.CTCF.MA0139.1.pwm.bed	1.64740378224098e-33	29257
1	228	CREB1	34.0373340305021	11.3207328016894	950	80	306	427	427	271	11	9558	1253	CREB1 LNCAP CREB1	LNCAP	NA	CREB1	abl shctr	GSE63034	GSE63034.LNCAP_abl_shctr.CREB1.MA0018.3.pwm.bed	2.31012483342005e-33	10970
1	1085	KLF9	34.0228888835212	6.76637770741898	1171	81	411	234	411	242	23	9337	1241	KLF9 MCF7 KLF9	MCF7	NA	KLF9	None	ENCSR125ZYC	ENCSR125ZYC.MCF7.KLF9.MA1107.1.pwm.bed	2.35876982754757e-33	9199
1	229	CREB1	33.961936928227	8.263506672604	1064	82	359	331	359	257	17	9444	1247	CREB1 LNCAP CREB1	LNCAP	NA	CREB1	abl shfoxa1	GSE63034	GSE63034.LNCAP_abl_shfoxa1.CREB1.MA0018.3.pwm.bed	2.6810732872744e-33	12797
1	1113	MAX	33.7110555508106	5.20668552588499	1357	83	501	155	501	246	35	9151	1229	MAX ESC MAX	ESC	NA	MAX	h1	ENCSR000BSJ	ENCSR000BSJ.ESC_h1.MAX.MA0058.3.pwm.bed	4.71982420355708e-33	36623
1	1955	YY1	33.6996703844001	5.12224581282206	1372	84	513	149	513	249	36	9136	1228	YY1 GM12892 YY1	GM12892	NA	YY1	None	ENCSR000BLT	ENCSR000BLT.GM12892.YY1.MA0095.2.pwm.bed	4.78751112041475e-33	19277
1	1966	YY1	33.6373483902837	18.0501814081468	833	85	270	529	529	295	6	9675	1258	YY1 NT2D1 YY1	NT2D1	NA	YY1	None	ENCSR000EXG	ENCSR000EXG.NT2D1.YY1.MA0095.2.pwm.bed	5.46125116321201e-33	6978
1	399	CTCF	33.5191442954458	4.87953542822207	1413	86	536	125	536	249	39	9095	1225	CTCF GM18486 CTCF	GM18486	NA	CTCF	None	GSE50893	GSE50893.GM18486.CTCF.MA0139.1.pwm.bed	7.08625407149229e-33	50545
1	430	CTCF	33.1567646216866	5.42551848224829	1298	87	491	178	491	252	32	9210	1232	CTCF K562 CTCF	K562	NA	CTCF	None	GSE70764	GSE70764.K562.CTCF.MA0139.1.pwm.bed	1.61352460302213e-32	52330
1	394	CTCF	33.0178338114863	6.81538626142749	1132	88	408	275	408	257	22	9376	1242	CTCF GM10847 CTCF	GM10847	NA	CTCF	None	GSE50893	GSE50893.GM10847.CTCF.MA0139.1.pwm.bed	2.19655955427644e-32	39462
1	1430	RARA	32.8831210558339	8.06524056950267	1041	89	364	348	364	267	17	9467	1247	RARA TSU1621MT RARA	TSU1621MT	NA	RARA	None	GSE60477	GSE60477.TSU1621MT.RARA.MA0159.1.pwm.bed	2.96175004508185e-32	7946
1	360	CTCF	32.8226033335652	5.59873379752089	1259	90	474	193	474	252	30	9249	1234	CTCF DOHH2 CTCF	DOHH2	NA	CTCF	None	ENCSR084RDK	ENCSR084RDK.DOHH2.CTCF.MA0139.1.pwm.bed	3.36677135295852e-32	52436
1	650	ETS1	32.8019364587608	11.8024818633526	904	91	299	472	472	287	10	9604	1254	ETS1 ESC ETS1	ESC	NA	ETS1	None	ENCSR534VHI	ENCSR534VHI.ESC.ETS1.MA0098.3.pwm.bed	3.49205934115389e-32	6314
1	502	ELF1	32.7795093440757	14.0110103671936	861	92	286	510	510	296	8	9647	1256	ELF1 SKNMC ELF1	SKNMC	NA	ELF1	shgfp 96h	GSE61944	GSE61944.SKNMC_shgfp_96h.ELF1.MA0473.2.pwm.bed	3.63715906660537e-32	5361
1	256	CTCF	32.5630732771642	6.55899860731041	1139	93	422	269	422	261	23	9369	1241	CTCF BCELL CTCF	BCELL	NA	CTCF	None	ENCSR000AUV	ENCSR000AUV.BCELL.CTCF.MA0139.1.pwm.bed	5.92247505929659e-32	36782
1	271	CTCF	32.4315799723744	3.3726754209679	1929	94	724	25	724	281	79	8579	1185	CTCF GM12892 CTCF	GM12892	NA	CTCF	None	ENCSR000DKY	ENCSR000DKY.GM12892.CTCF.MA0139.1.pwm.bed	7.93143264058012e-32	72940
1	1131	MAX	32.4181769703807	5.78704044001003	1218	95	464	211	464	257	28	9290	1236	MAX P4936 MAX	P4936	NA	MAX	cmyc 1h	GSE36354	GSE36354.P4936_cmyc_1h.MAX.MA0058.3.pwm.bed	8.09391968357378e-32	13771
1	221	CREB1	32.3888456240607	5.24760490049291	1296	96	497	181	497	258	33	9212	1231	CREB1 K562 CREB1	K562	NA	CREB1	None	ENCSR000BSO	ENCSR000BSO.K562.CREB1.MA0018.3.pwm.bed	8.56924597398037e-32	9429
1	1965	YY1	32.3436660722596	31.489178532205	732	97	235	606	606	313	3	9776	1261	YY1 K562 YY1	K562	NA	YY1	None	ENCSR000EWF	ENCSR000EWF.K562.YY1.MA0095.2.pwm.bed	9.41069416578007e-32	5591
1	1357	NRF1	32.3032294641217	86.2403673362243	672	98	217	664	664	326	1	9836	1263	NRF1 GM12878 NRF1	GM12878	NA	NRF1	None	ENCSR000DZO	ENCSR000DZO.GM12878.NRF1.MA0506.1.pwm.bed	1.02236018149505e-31	2935
1	1122	MAX	32.2738142872834	4.76420161040829	1384	99	544	142	544	262	39	9124	1225	MAX HEPG2 MAX	HEPG2	NA	MAX	None	ENCSR000EDS	ENCSR000EDS.HEPG2.MAX.MA0058.3.pwm.bed	1.08295393663963e-31	13556
1	1995	ZNF143	32.196581139006	6.69416606111287	1114	100	415	296	415	270	22	9394	1242	ZNF143 HEPG2 ZNF143	HEPG2	NA	ZNF143	None	ENCSR101FJT	ENCSR101FJT.HEPG2.ZNF143.MA0088.2.pwm.bed	1.28079117705655e-31	26917
1	291	CTCF	32.1230192630384	4.04337735055548	1580	101	624	76	624	267	53	8928	1211	CTCF MCF7 CTCF	MCF7	NA	CTCF	None	ENCSR000DMV	ENCSR000DMV.MCF7.CTCF.MA0139.1.pwm.bed	1.50216911801484e-31	63976
1	401	CTCF	32.0642745094223	6.48803880352669	1128	102	427	277	427	269	23	9380	1241	CTCF GM18526 CTCF	GM18526	NA	CTCF	None	GSE50893	GSE50893.GM18526.CTCF.MA0139.1.pwm.bed	1.70288290244948e-31	42780
1	468	E2F6	31.9966698780392	7.90218062557035	1022	103	373	369	373	282	17	9486	1247	E2F6 ESC E2F6	ESC	NA	E2F6	h1	ENCSR000BSI	ENCSR000BSI.ESC_h1.E2F6.MA0471.1.pwm.bed	1.97039076557539e-31	19575
1	1137	MAX	31.8084595767757	5.48282236528766	1236	104	485	203	485	264	30	9272	1234	MAX P4936 MAX	P4936	NA	MAX	None	GSE42262	GSE42262.P4936.MAX.MA0058.3.pwm.bed	3.01000037806919e-31	11287
1	461	E2F4	31.6568286566718	8.54433587832043	978	105	354	408	408	289	15	9530	1249	E2F4 K562 E2F4	K562	NA	E2F4	None	ENCSR000EWL	ENCSR000EWL.K562.E2F4.MA0470.1.pwm.bed	4.22709015455484e-31	7180
1	441	CTCFL	31.5296992370771	30.749074668486	716	106	237	621	621	321	3	9792	1261	CTCFL DELTA47 CTCFL	DELTA47	NA	CTCFL	None	GSE70764	GSE70764.DELTA47.CTCFL.MA1102.1.pwm.bed	5.61118210983239e-31	9412
1	455	E2F1	31.3713396942599	83.776855392526	654	107	218	683	683	336	1	9854	1263	E2F1 LNCAP E2F1	LNCAP	NA	E2F1	abl	GSE67809	GSE67809.LNCAP_abl.E2F1.MA0024.3.pwm.bed	8.00453290529254e-31	2817
1	1385	PBX2	31.029290827579	2.45478447153689	3015	108	875	3	875	329	178	7493	1086	PBX2 K562 PBX2	K562	NA	PBX2	None	ENCSR979UVS	ENCSR979UVS.K562.PBX2.MA1113.1.pwm.bed	1.74319063131395e-30	58947
1	415	CTCF	30.6332209119096	4.27375881184718	1432	109	597	119	597	275	45	9076	1219	CTCF ESC CTCF	ESC	NA	CTCF	h1 emb	GSE52457	GSE52457.ESC_h1_emb.CTCF.MA0139.1.pwm.bed	4.29944162112109e-30	83760
1	418	CTCF	30.4729986214631	5.67371633207617	1158	110	469	250	469	276	27	9350	1237	CTCF ESC CTCF	ESC	NA	CTCF	h1 neur	GSE52457	GSE52457.ESC_h1_neur.CTCF.MA0139.1.pwm.bed	6.16124047262661e-30	45337
1	407	CTCF	30.3445145282299	4.71856084241786	1309	111	551	174	551	279	37	9199	1227	CTCF GM19240 CTCF	GM19240	NA	CTCF	None	GSE50893	GSE50893.GM19240.CTCF.MA0139.1.pwm.bed	8.20770916711395e-30	55284
1	318	CTCF	30.202590674017	6.59146329566477	1053	112	420	341	420	291	21	9455	1243	CTCF GM12874 CTCF	GM12874	NA	CTCF	None	ENCSR000DRR	ENCSR000DRR.GM12874.CTCF.MA0139.1.pwm.bed	1.12003110331919e-29	38923
1	1431	RARA	30.2017509395173	9.65359254758157	890	113	334	485	485	311	12	9618	1252	RARA TSU1621MT RARA	TSU1621MT	NA	RARA	None	GSE60477	GSE60477.TSU1621MT.RARA.MA0730.1.pwm.bed	1.12003110331919e-29	5937
1	1132	MAX	30.1551737091074	7.27978785796804	1000	114	398	389	398	300	18	9508	1246	MAX P4936 MAX	P4936	NA	MAX	cmyc 24h	GSE36354	GSE36354.P4936_cmyc_24h.MAX.MA0058.3.pwm.bed	1.2358930948743e-29	8672
1	1378	PAX5	30.0402257388463	6.19947333131816	1083	115	438	318	438	290	23	9425	1241	PAX5 GM12892 PAX5	GM12892	NA	PAX5	None	ENCSR000BJI	ENCSR000BJI.GM12892.PAX5.MA0014.3.pwm.bed	1.59637856225857e-29	9121
1	1968	YY1	30.0221102863314	6.56364841198146	1049	116	421	343	421	293	21	9459	1243	YY1 LIVER YY1	LIVER	NA	YY1	None	ENCSR994YLZ	ENCSR994YLZ.LIVER.YY1.MA0095.2.pwm.bed	1.65002753139904e-29	15767
1	806	GABPA	30.0087249023556	29.3680350824963	686	117	241	653	653	337	3	9822	1261	GABPA GM12878 GABPA	GM12878	NA	GABPA	None	ENCSR000BGC	ENCSR000BGC.GM12878.GABPA.MA0062.2.pwm.bed	1.68713059879714e-29	2910
1	509	ELK1	29.9479507038982	42.0413440413111	657	118	227	680	680	342	2	9851	1262	ELK1 K562 ELK1	K562	NA	ELK1	None	ENCSR000EFU	ENCSR000EFU.K562.ELK1.MA0028.2.pwm.bed	1.92409608095618e-29	2757
1	412	CTCF	29.8893611690424	3.87873611373692	1525	119	649	92	649	287	53	8983	1211	CTCF SNYDER CTCF	SNYDER	NA	CTCF	None	GSE50893	GSE50893.SNYDER.CTCF.MA0139.1.pwm.bed	2.18349064612156e-29	68513
1	443	CTCFL	29.8678543105473	5.86485694192253	1112	120	456	298	456	291	25	9396	1239	CTCFL OVCAR8 CTCFL	OVCAR8	NA	CTCFL	None	GSE70764	GSE70764.OVCAR8.CTCFL.MA1102.1.pwm.bed	2.2752226872992e-29	21548
1	1203	MYC	29.7886722907689	4.73534917934561	1281	121	548	187	548	285	36	9227	1228	MYC MM1S MYC	MM1S	NA	MYC	dmso	GSE36354	GSE36354.MM1S_dmso.MYC.MA0147.3.pwm.bed	2.7077078568153e-29	14072
1	252	CTCF	29.6510942522856	5.13699201988689	1202	122	512	222	512	285	31	9306	1233	CTCF DND41 CTCF	DND41	NA	CTCF	None	ENCSR000AQU	ENCSR000AQU.DND41.CTCF.MA0139.1.pwm.bed	3.68642483543026e-29	51602
1	400	CTCF	29.3953838276173	5.94860580424954	1085	123	447	313	447	294	24	9423	1240	CTCF GM18505 CTCF	GM18505	NA	CTCF	None	GSE50893	GSE50893.GM18505.CTCF.MA0139.1.pwm.bed	6.58825692454663e-29	41243
1	405	CTCF	29.248519498828	4.25683244733633	1370	124	598	150	598	291	43	9138	1221	CTCF GM19238 CTCF	GM19238	NA	CTCF	None	GSE50893	GSE50893.GM19238.CTCF.MA0139.1.pwm.bed	9.16470061240376e-29	58323
1	410	CTCF	29.231533766205	4.11002710188939	1412	125	613	126	613	288	46	9096	1218	CTCF GM2610 CTCF	GM2610	NA	CTCF	None	GSE50893	GSE50893.GM2610.CTCF.MA0139.1.pwm.bed	9.45400193822908e-29	60346
1	1197	MYC	28.9470071539805	7.64447394984362	938	126	384	438	438	316	16	9570	1248	MYC BL41 MYC	BL41	NA	MYC	None	GSE30726	GSE30726.BL41.MYC.MA0147.3.pwm.bed	1.80585038924325e-28	7265
1	223	CREB1	28.9264994622197	9.3345326396982	863	127	337	507	507	324	12	9645	1252	CREB1 ISHIKAWA CREB1	ISHIKAWA	NA	CREB1	None	ENCSR000BUR	ENCSR000BUR.ISHIKAWA.CREB1.MA0018.3.pwm.bed	1.87826247947015e-28	3596
1	406	CTCF	28.8667387702047	4.12588333712497	1389	128	612	140	612	293	45	9119	1219	CTCF GM19239 CTCF	GM19239	NA	CTCF	None	GSE50893	GSE50893.GM19239.CTCF.MA0139.1.pwm.bed	2.13850724713391e-28	59275
1	1406	POU5F1	28.8473384549877	28.3150747878631	663	129	245	675	675	350	3	9845	1261	POU5F1 ESC POU5F1	ESC	NA	POU5F1	h1 3il	ERP004238	ERP004238.ESC_h1_3il.POU5F1.MA1115.1.pwm.bed	2.21886715198349e-28	5534
1	439	CTCF	28.8097394781782	9.9088513405057	841	130	330	523	523	328	11	9667	1253	CTCF VCAP CTCF	VCAP	NA	CTCF	r1881	GSE84432	GSE84432.VCAP_r1881.CTCF.MA0139.1.pwm.bed	2.40091417520052e-28	37769
1	467	E2F6	28.763027110104	5.58378820690024	1103	131	475	304	475	303	26	9405	1238	E2F6 K562 E2F6	K562	NA	E2F6	None	ENCSR000BLI	ENCSR000BLI.K562.E2F6.MA0471.1.pwm.bed	2.65314545642609e-28	11607
1	808	GABPA	28.710803423255	21.9984933626943	686	132	261	653	653	349	4	9822	1260	GABPA ESC GABPA	ESC	NA	GABPA	h1	ENCSR000BIW	ENCSR000BIW.ESC_h1.GABPA.MA0062.2.pwm.bed	2.96949167288735e-28	5089
1	313	CTCF	28.6756908517248	5.57247879076612	1101	133	478	307	478	306	26	9407	1238	CTCF GM12868 CTCF	GM12868	NA	CTCF	None	ENCSR000DRI	ENCSR000DRI.GM12868.CTCF.MA0139.1.pwm.bed	3.19533924577121e-28	40619
1	311	CTCF	28.5921579598364	5.43803170677817	1115	134	488	295	488	306	27	9393	1237	CTCF GM12866 CTCF	GM12866	NA	CTCF	None	ENCSR000DRF	ENCSR000DRF.GM12866.CTCF.MA0139.1.pwm.bed	3.84411797879242e-28	41753
1	451	E2F1	28.5872392833264	12.5001247416819	775	135	293	569	569	332	8	9733	1256	E2F1 HELA E2F1	HELA	NA	E2F1	s3	ENCSR000EVM	ENCSR000EVM.HELA_s3.E2F1.MA0024.3.pwm.bed	3.85910339355242e-28	4385
1	371	CTCF	28.5472791905525	5.68847474631961	1082	136	467	320	467	308	25	9426	1239	CTCF MCF7 CTCF	MCF7	NA	CTCF	tam	ERP000380	ERP000380.MCF7_tam.CTCF.MA0139.1.pwm.bed	4.19992337749913e-28	41807
1	1130	MAX	28.5360118021376	5.0118767052568	1176	137	522	231	522	297	31	9332	1233	MAX P4936 MAX	P4936	NA	MAX	None	GSE36354	GSE36354.P4936.MAX.MA0058.3.pwm.bed	4.27885034350025e-28	16511
1	357	CTCF	28.509609438324	5.10386661157748	1160	138	514	247	514	300	30	9348	1234	CTCF K562 CTCF	K562	NA	CTCF	None	ENCSR000EGM	ENCSR000EGM.K562.CTCF.MA0139.1.pwm.bed	4.51409756571186e-28	46846
1	1162	MXI1	28.4987468470801	6.74670398283645	981	139	412	404	412	318	19	9527	1245	MXI1 HEPG2 MXI1	HEPG2	NA	MXI1	None	ENCSR000EDU	ENCSR000EDU.HEPG2.MXI1.MA1108.1.pwm.bed	4.59513017394733e-28	6232
1	519	ERG	28.2933607265977	27.8132639915689	652	140	246	685	685	357	3	9856	1261	ERG CD34 ERG	CD34	NA	ERG	nr29	GSE23730	GSE23730.CD34_nr29.ERG.MA0474.2.pwm.bed	7.32100500808526e-28	9149
1	314	CTCF	28.1671817607959	5.06433464193116	1152	141	521	256	521	306	30	9356	1234	CTCF GM12869 CTCF	GM12869	NA	CTCF	None	ENCSR000DRJ	ENCSR000DRJ.GM12869.CTCF.MA0139.1.pwm.bed	9.71982828992893e-28	43898
1	408	CTCF	28.1264558962701	3.85542608957803	1440	142	654	115	654	304	50	9068	1214	CTCF GM2255 CTCF	GM2255	NA	CTCF	None	GSE50893	GSE50893.GM2255.CTCF.MA0139.1.pwm.bed	1.06002284630582e-27	57263
1	484	EGR1	28.1149060725344	2.88600729143656	2033	143	790	21	790	318	97	8475	1167	EGR1 K562 EGR1	K562	NA	EGR1	None	ENCSR000BNE	ENCSR000BNE.K562.EGR1.MA0162.3.pwm.bed	1.08097924678853e-27	30382
1	370	CTCF	28.1099118911227	5.62992989043526	1072	144	472	326	472	314	25	9436	1239	CTCF MCF7 CTCF	MCF7	NA	CTCF	e2	ERP000380	ERP000380.MCF7_e2.CTCF.MA0139.1.pwm.bed	1.08588812295313e-27	43132
1	402	CTCF	28.0654088469542	6.08178000555266	1022	145	442	369	442	319	22	9486	1242	CTCF GM18951 CTCF	GM18951	NA	CTCF	None	GSE50893	GSE50893.GM18951.CTCF.MA0139.1.pwm.bed	1.19476534479979e-27	41044
1	403	CTCF	27.999526361782	5.90732925027873	1037	146	452	349	452	316	23	9471	1241	CTCF GM19099 CTCF	GM19099	NA	CTCF	None	GSE50893	GSE50893.GM19099.CTCF.MA0139.1.pwm.bed	1.38095729523659e-27	37091
1	352	CTCF	27.9790659126993	5.48217627320051	1085	147	486	313	486	315	26	9423	1238	CTCF WERIRB1 CTCF	WERIRB1	NA	CTCF	None	ENCSR000DXW	ENCSR000DXW.WERIRB1.CTCF.MA0139.1.pwm.bed	1.43772630499397e-27	51129
1	315	CTCF	27.8884085590547	6.05542383956945	1018	148	443	374	443	322	22	9490	1242	CTCF GM12870 CTCF	GM12870	NA	CTCF	None	ENCSR000DRK	ENCSR000DRK.GM12870.CTCF.MA0139.1.pwm.bed	1.75949967830583e-27	38124
1	253	CTCF	27.8674647091163	5.88837490827716	1034	149	454	356	454	320	23	9474	1241	CTCF CD14 CTCF	CD14	NA	CTCF	None	ENCSR000ATN	ENCSR000ATN.CD14.CTCF.MA0139.1.pwm.bed	1.8340386713783e-27	31301
1	409	CTCF	27.785815942985	3.90660281791483	1404	150	646	131	646	309	48	9104	1216	CTCF GM2588 CTCF	GM2588	NA	CTCF	None	GSE50893	GSE50893.GM2588.CTCF.MA0139.1.pwm.bed	2.19863058024414e-27	58761
1	1963	YY1	27.6582868606403	3.93729959168827	1387	151	640	141	640	311	47	9121	1217	YY1 ISHIKAWA YY1	ISHIKAWA	NA	YY1	None	ENCSR000BSY	ENCSR000BSY.ISHIKAWA.YY1.MA0095.2.pwm.bed	2.92951454276716e-27	14764
1	397	CTCF	27.6260601034087	3.89376246290284	1400	152	647	136	647	312	48	9108	1216	CTCF GM12891 CTCF	GM12891	NA	CTCF	None	GSE50893	GSE50893.GM12891.CTCF.MA0139.1.pwm.bed	3.13440978811018e-27	62542
1	285	CTCF	27.6194484080805	10.2769092955041	796	153	323	553	553	343	10	9712	1254	CTCF LNCAP CTCF	LNCAP	NA	CTCF	None	ENCSR000DMF	ENCSR000DMF.LNCAP.CTCF.MA0139.1.pwm.bed	3.161692487605e-27	33959
1	295	CTCF	27.5878157411201	5.09542659204115	1123	154	515	285	515	318	29	9385	1235	CTCF PANCREAS CTCF	PANCREAS	NA	CTCF	None	ENCSR000DND	ENCSR000DND.PANCREAS.CTCF.MA0139.1.pwm.bed	3.37849285084583e-27	38642
1	398	CTCF	27.5333784790496	4.1074567124998	1328	155	615	168	615	313	43	9180	1221	CTCF GM12892 CTCF	GM12892	NA	CTCF	None	GSE50893	GSE50893.GM12892.CTCF.MA0139.1.pwm.bed	3.80495293343825e-27	57349
1	396	CTCF	27.5302716409381	4.05929437308328	1342	156	622	165	622	314	44	9166	1220	CTCF GM12890 CTCF	GM12890	NA	CTCF	None	GSE50893	GSE50893.GM12890.CTCF.MA0139.1.pwm.bed	3.80770440952617e-27	56421
1	404	CTCF	27.5000153642913	5.54817523184904	1058	157	483	337	483	326	25	9450	1239	CTCF GM19193 CTCF	GM19193	NA	CTCF	None	GSE50893	GSE50893.GM19193.CTCF.MA0139.1.pwm.bed	4.04729550056181e-27	43109
1	816	GABPA	27.4982374650672	3.92422413660813	1383	158	641	143	641	314	47	9125	1217	GABPA K562 GABPA	K562	NA	GABPA	None	ENCSR290MUH	ENCSR290MUH.K562.GABPA.MA0062.2.pwm.bed	4.04729550056181e-27	12328
1	508	ELK1	27.4300209073173	10.2210578692876	792	159	325	557	557	347	10	9716	1254	ELK1 HELA ELK1	HELA	NA	ELK1	s3	ENCSR000ECI	ENCSR000ECI.HELA_s3.ELK1.MA0028.2.pwm.bed	4.7058863509475e-27	3259
1	217	CREB1	27.1975597098959	8.4143454095916	845	160	355	516	516	344	13	9663	1251	CREB1 A549 CREB1	A549	NA	CREB1	None	ENCSR000BRA	ENCSR000BRA.A549.CREB1.MA0018.3.pwm.bed	7.9869280784016e-27	3360
1	494	ELF1	27.1229960871343	3.21791645781561	1689	161	738	57	738	319	71	8819	1193	ELF1 MCF7 ELF1	MCF7	NA	ELF1	None	ENCSR000BSS	ENCSR000BSS.MCF7.ELF1.MA0473.2.pwm.bed	9.42404829485052e-27	15876
1	1384	PBX2	27.0532886855465	8.86512093115548	823	162	348	536	536	349	12	9685	1252	PBX2 HEPG2 PBX2	HEPG2	NA	PBX2	None	ENCSR849DFF	ENCSR849DFF.HEPG2.PBX2.MA1113.1.pwm.bed	1.09965326017227e-26	2322
1	684	FOS	27.0466660122421	Inf	535	163	1	779	779	314	0	9973	1264	FOS GM12878 FOS	GM12878	NA	FOS	None	ENCSR000EYZ	ENCSR000EYZ.GM12878.FOS.MA0476.1.pwm.bed	1.10970067338293e-26	1299
1	1082	KLF5	26.9698721755616	3.43028590189139	1557	164	721	82	721	322	61	8951	1203	KLF5 KATOIII KLF5	KATOIII	NA	KLF5	None	GSE51705	GSE51705.KATOIII.KLF5.MA0599.1.pwm.bed	1.31626533101957e-26	14330
1	1478	RELA	26.9430315815093	Inf	533	165	1	783	783	316	0	9975	1264	RELA KB RELA	KB	NA	RELA	5z il	GSE64223	GSE64223.KB_5z_il.RELA.MA0107.1.pwm.bed	1.39169459482621e-26	2603
1	419	CTCF	26.8911419727489	4.10022058563253	1298	166	616	178	616	320	42	9210	1222	CTCF ESC CTCF	ESC	NA	CTCF	h1 trop	GSE52457	GSE52457.ESC_h1_trop.CTCF.MA0139.1.pwm.bed	1.55886822743589e-26	69293
1	395	CTCF	26.8194906054771	3.75341599156041	1407	167	668	128	668	321	50	9101	1214	CTCF GM12878 CTCF	GM12878	NA	CTCF	None	GSE50893	GSE50893.GM12878.CTCF.MA0139.1.pwm.bed	1.82747897692584e-26	57803
1	369	CTCF	26.8156224870528	5.73717118293908	1010	168	465	381	465	338	23	9498	1241	CTCF MCF7 CTCF	MCF7	NA	CTCF	None	ERP000380	ERP000380.MCF7.CTCF.MA0139.1.pwm.bed	1.83285326472706e-26	40613
1	1382	PBX1	26.7099473750099	4.72165232297085	1148	169	550	259	550	326	32	9360	1232	PBX1 ICN12 PBX1	ICN12	NA	PBX1	None	GSE59538	GSE59538.ICN12.PBX1.MA0070.1.pwm.bed	2.32394254412779e-26	7043
1	824	GABPA	26.6840311701117	Inf	528	170	1	787	787	319	0	9980	1264	GABPA DU145 GABPA	DU145	NA	GABPA	None	GSE59021	GSE59021.DU145.GABPA.MA0062.2.pwm.bed	2.45233261848746e-26	1970
1	1957	YY1	26.627883207116	5.08237964257367	1085	171	519	313	519	334	28	9423	1236	YY1 K562 YY1	K562	NA	YY1	None	ENCSR000BMH	ENCSR000BMH.K562.YY1.MA0095.2.pwm.bed	2.77447073790638e-26	23529
1	813	GABPA	26.5749662084803	7.85734489663433	850	172	376	514	514	354	14	9658	1250	GABPA HL60 GABPA	HL60	NA	GABPA	None	ENCSR000BTK	ENCSR000BTK.HL60.GABPA.MA0062.2.pwm.bed	3.11576583465127e-26	5766
1	662	ETV4	26.5669267519358	3.63113892455092	1441	173	687	114	687	325	53	9067	1211	ETV4 HEPG2 ETV4	HEPG2	NA	ETV4	None	ENCSR714YZG	ENCSR714YZG.HEPG2.ETV4.MA0764.1.pwm.bed	3.15563388727096e-26	14257
1	359	CTCF	26.4806243839415	5.84537159542592	986	174	457	400	457	344	22	9522	1242	CTCF OCILY7 CTCF	OCILY7	NA	CTCF	None	ENCSR027HML	ENCSR027HML.OCILY7.CTCF.MA0139.1.pwm.bed	3.82724120744239e-26	47958
1	1523	RFX5	26.4246324323375	11.7201357084045	730	175	302	608	608	362	8	9778	1256	RFX5 HEPG2 RFX5	HEPG2	NA	RFX5	None	ENCSR000EEA	ENCSR000EEA.HEPG2.RFX5.MA0510.2.pwm.bed	4.32901394889598e-26	4995
1	312	CTCF	26.3106663825873	5.15048874090774	1062	176	511	333	511	340	27	9446	1237	CTCF GM12867 CTCF	GM12867	NA	CTCF	None	ENCSR000DRH	ENCSR000DRH.GM12867.CTCF.MA0139.1.pwm.bed	5.59603491913305e-26	38095
1	424	CTCF	26.2928483238932	5.66185548238964	998	177	470	391	470	346	23	9510	1241	CTCF ESC CTCF	ESC	NA	CTCF	naive	GSE69646	GSE69646.ESC_naive.CTCF.MA0139.1.pwm.bed	5.78945103418494e-26	44977
1	1249	MYCN	26.291002078787	37.1616433563281	585	178	230	732	732	380	2	9923	1262	MYCN NGP MYCN	NGP	NA	MYCN	None	GSE80151	GSE80151.NGP.MYCN.MA0104.4.pwm.bed	5.78945103418494e-26	5748
1	306	CTCF	26.2612586009055	6.36941616720724	931	179	431	445	445	352	19	9577	1245	CTCF CACO2 CTCF	CACO2	NA	CTCF	None	ENCSR000DQN	ENCSR000DQN.CACO2.CTCF.MA0139.1.pwm.bed	6.16520943452504e-26	38265
1	1187	MYC	26.1663970916639	Inf	518	180	1	803	803	328	0	9990	1264	MYC ESC MYC	ESC	NA	MYC	h1	ENCSR000EBY	ENCSR000EBY.ESC_h1.MYC.MA0147.3.pwm.bed	7.62763441296485e-26	3828
1	1164	MXI1	26.0634020840665	10.6090960732855	743	181	317	598	598	365	9	9765	1255	MXI1 K562 MXI1	K562	NA	MXI1	None	ENCSR000EGZ	ENCSR000EGZ.K562.MXI1.MA1108.1.pwm.bed	9.6156535473718e-26	4224
1	520	ERG	25.9744779228459	69.5836329271988	549	182	219	764	764	388	1	9959	1263	ERG K562 ERG	K562	NA	ERG	None	GSE23730	GSE23730.K562.ERG.MA0474.2.pwm.bed	1.1735731245842e-25	4437
1	286	CTCF	25.9517271508915	8.12279416855047	818	183	363	543	543	363	13	9690	1251	CTCF LUNG CTCF	LUNG	NA	CTCF	None	ENCSR000DMH	ENCSR000DMH.LUNG.CTCF.MA0139.1.pwm.bed	1.22993235285928e-25	23697
1	1248	MYCN	25.8874304731221	25.6369008741862	604	184	252	721	721	386	3	9904	1261	MYCN KELLY MYCN	KELLY	NA	MYCN	None	GSE80151	GSE80151.KELLY.MYCN.MA0104.4.pwm.bed	1.41844065392934e-25	5490
1	440	CTCFL	25.7956643008329	7.33704422158472	851	185	396	512	512	364	15	9657	1249	CTCFL K562 CTCFL	K562	NA	CTCFL	None	ENCSR000BNK	ENCSR000BNK.K562.CTCFL.MA1102.1.pwm.bed	1.74270323339181e-25	17117
1	1359	NRF1	25.6851692440905	36.3552205278974	573	186	231	744	744	387	2	9935	1262	NRF1 HELA NRF1	HELA	NA	NRF1	s3	ENCSR000EDJ	ENCSR000EDJ.HELA_s3.NRF1.MA0506.1.pwm.bed	2.23551340242746e-25	2501
1	282	CTCF	25.6806172516297	4.86791205565884	1078	187	538	324	538	350	29	9430	1235	CTCF K562 CTCF	K562	NA	CTCF	None	ENCSR000DMA	ENCSR000DMA.K562.CTCF.MA0139.1.pwm.bed	2.24698724962236e-25	52433
1	289	CTCF	25.6673452746696	4.68792400158151	1108	188	556	300	556	348	31	9400	1233	CTCF MCF7 CTCF	MCF7	NA	CTCF	None	ENCSR000DMR	ENCSR000DMR.MCF7.CTCF.MA0139.1.pwm.bed	2.30439191211938e-25	58685
1	1115	MAX	25.6114646045582	3.73103101981044	1349	189	672	160	672	340	48	9159	1216	MAX HEPG2 MAX	HEPG2	NA	MAX	None	ENCSR000BTM	ENCSR000BTM.HEPG2.MAX.MA0058.3.pwm.bed	2.59943670837564e-25	20804
1	453	E2F1	25.6104266176586	14.2776566545303	670	190	282	666	666	379	6	9838	1258	E2F1 HELA E2F1	HELA	NA	E2F1	None	GSE22478	GSE22478.HELA.E2F1.MA0024.3.pwm.bed	2.59943670837564e-25	3437
1	284	CTCF	25.474634556886	12.5993802919631	689	191	292	649	649	377	7	9819	1257	CTCF LNCAP CTCF	LNCAP	NA	CTCF	None	ENCSR000DME	ENCSR000DME.LNCAP.CTCF.MA0139.1.pwm.bed	3.53501728823509e-25	30117
1	1992	ZNF143	25.4718893111271	6.69558524448223	879	192	414	495	495	367	17	9629	1247	ZNF143 ESC ZNF143	ESC	NA	ZNF143	h1	ENCSR000EBW	ENCSR000EBW.ESC_h1.ZNF143.MA0088.2.pwm.bed	3.53890517922538e-25	25054
1	458	E2F4	25.2493880375936	4.00164645631592	1243	193	631	200	631	341	41	9265	1223	E2F4 MCF10A E2F4	MCF10A	NA	E2F4	None	ENCSR000DOR	ENCSR000DOR.MCF10A.E2F4.MA0470.1.pwm.bed	5.86274776029079e-25	8041
1	341	CTCF	25.2481565268494	3.95311311898319	1257	194	639	194	639	342	42	9251	1222	CTCF ENDOTHELIAL CTCF	ENDOTHELIAL	NA	CTCF	umbilical vein	ENCSR000DVP	ENCSR000DVP.ENDOTHELIAL_umbilical_vein.CTCF.MA0139.1.pwm.bed	5.86274776029079e-25	43354
1	350	CTCF	25.2361735113375	3.47087101800352	1433	195	717	118	717	343	55	9075	1209	CTCF EPITHELIAL CTCF	EPITHELIAL	NA	CTCF	bronchial	ENCSR000DXI	ENCSR000DXI.EPITHELIAL_bronchial.CTCF.MA0139.1.pwm.bed	5.99585806381949e-25	49445
1	1189	MYC	25.1773167280773	4.80760773874825	1066	196	541	329	541	355	29	9442	1235	MYC K562 MYC	K562	NA	MYC	None	ENCSR000EGS	ENCSR000EGS.K562.MYC.MA0147.3.pwm.bed	6.83103745781678e-25	10098
1	292	CTCF	25.0694383526845	7.52658475990762	817	197	389	545	545	377	14	9691	1250	CTCF MEDULLOBLASTOMA CTCF	MEDULLOBLASTOMA	NA	CTCF	None	ENCSR000DMY	ENCSR000DMY.MEDULLOBLASTOMA.CTCF.MA0139.1.pwm.bed	8.71274266985794e-25	36146
1	429	CTCF	25.0271951796479	7.1778435556309	834	198	400	528	528	375	15	9674	1249	CTCF DELTA47 CTCF	DELTA47	NA	CTCF	None	GSE70764	GSE70764.DELTA47.CTCF.MA0139.1.pwm.bed	9.55430489552982e-25	27799
1	319	CTCF	24.9191319246449	5.20052424701555	998	199	503	391	503	364	25	9510	1239	CTCF GM12875 CTCF	GM12875	NA	CTCF	None	ENCSR000DRU	ENCSR000DRU.GM12875.CTCF.MA0139.1.pwm.bed	1.21919862769536e-24	36927
1	374	CTCF	24.8716173653211	5.6042516523632	949	200	473	429	473	367	22	9559	1242	CTCF MCF7 CTCF	MCF7	NA	CTCF	tam	ERP000783	ERP000783.MCF7_tam.CTCF.MA0139.1.pwm.bed	1.35335616372045e-24	38274
1	307	CTCF	24.8116037514435	4.85879246815018	1042	201	539	347	539	362	28	9466	1236	CTCF GM06990 CTCF	GM06990	NA	CTCF	None	ENCSR000DQW	ENCSR000DQW.GM06990.CTCF.MA0139.1.pwm.bed	1.54617859737447e-24	41474
1	1994	ZNF143	24.7161983756295	6.1076499421397	896	202	441	481	481	375	19	9612	1245	ZNF143 K562 ZNF143	K562	NA	ZNF143	None	ENCSR000EGP	ENCSR000EGP.K562.ZNF143.MA0088.2.pwm.bed	1.91650396081103e-24	22042
1	343	CTCF	24.6874076626503	5.91097912199124	912	203	450	460	460	371	20	9596	1244	CTCF K562 CTCF	K562	NA	CTCF	None	ENCSR000DWE	ENCSR000DWE.K562.CTCF.MA0139.1.pwm.bed	2.02778373927779e-24	37313
1	362	CTCF	24.6874076626503	5.91097912199124	912	203	450	460	460	371	20	9596	1244	CTCF SUDHL6 CTCF	SUDHL6	NA	CTCF	None	ENCSR125DKL	ENCSR125DKL.SUDHL6.CTCF.MA0139.1.pwm.bed	2.02778373927779e-24	36968
1	819	GABPA	24.6680158675667	Inf	489	205	1	827	827	344	0	10019	1264	GABPA HELA GABPA	HELA	NA	GABPA	None	GSE31417	GSE31417.HELA.GABPA.MA0062.2.pwm.bed	2.11003538100785e-24	1859
1	411	CTCF	24.641715472565	3.58199041558241	1351	206	693	158	693	352	50	9157	1214	CTCF GM2630 CTCF	GM2630	NA	CTCF	None	GSE50893	GSE50893.GM2630.CTCF.MA0139.1.pwm.bed	2.23088289334741e-24	60056
1	482	EGR1	24.5172383942185	12.208788903896	669	207	296	667	667	390	7	9839	1257	EGR1 ESC EGR1	ESC	NA	EGR1	h1	ENCSR000BJA	ENCSR000BJA.ESC_h1.EGR1.MA0162.3.pwm.bed	2.95699592848327e-24	4794
1	232	CREB1	24.3762464517997	34.614621779164	547	208	232	767	767	402	2	9961	1262	CREB1 KG1 CREB1	KG1	NA	CREB1	xx65023	GSE74928	GSE74928.KG1_xx65023.CREB1.MA0018.3.pwm.bed	4.07145537842177e-24	2270
1	366	CTCF	24.3112252075054	5.51997632022228	936	209	484	440	484	378	22	9572	1242	CTCF HEPG2 CTCF	HEPG2	NA	CTCF	None	ERP000209	ERP000209.HEPG2.CTCF.MA0139.1.pwm.bed	4.70639065017916e-24	41529
1	361	CTCF	24.3000379859325	5.00200622506286	999	210	524	390	524	375	26	9509	1238	CTCF KARPAS422 CTCF	KARPAS422	NA	CTCF	None	ENCSR113REG	ENCSR113REG.KARPAS422.CTCF.MA0139.1.pwm.bed	4.80620383402291e-24	48285
1	1179	MYC	24.2605519755978	4.69744697415902	1044	211	555	344	555	370	29	9464	1235	MYC K562 MYC	K562	NA	MYC	None	ENCSR000DLZ	ENCSR000DLZ.K562.MYC.MA0147.3.pwm.bed	5.21819408628023e-24	8423
1	438	CTCF	24.2602033770112	7.72588949781889	781	212	379	566	566	386	13	9727	1251	CTCF VCAP CTCF	VCAP	NA	CTCF	etoh	GSE84432	GSE84432.VCAP_etoh.CTCF.MA0139.1.pwm.bed	5.21819408628023e-24	35092
1	378	CTCF	24.2368386445226	4.37450731106752	1103	213	584	304	584	367	33	9405	1231	CTCF ISLET CTCF	ISLET	NA	CTCF	None	ERP004003	ERP004003.ISLET.CTCF.MA0139.1.pwm.bed	5.48076546854723e-24	44605
1	428	CTCF	24.1435968438805	5.21822519449156	964	214	500	415	500	376	24	9544	1240	CTCF K562 CTCF	K562	NA	CTCF	None	GSE70482	GSE70482.K562.CTCF.MA0139.1.pwm.bed	6.76159024772941e-24	41086
1	434	CTCF	24.1134031379367	5.0913473756849	979	215	516	406	516	379	25	9529	1239	CTCF SKNSH CTCF	SKNSH	NA	CTCF	None	GSE76815	GSE76815.SKNSH.CTCF.MA0139.1.pwm.bed	7.21469321038834e-24	34700
1	1614	SP1	23.987673963478	7.66181090213903	775	216	383	569	569	389	13	9733	1251	SP1 ESC SP1	ESC	NA	SP1	h1	ENCSR000BIR	ENCSR000BIR.ESC_h1.SP1.MA0079.3.pwm.bed	9.5924987568746e-24	7784
1	269	CTCF	23.9704955022446	4.66250313780414	1037	217	557	349	557	374	29	9471	1235	CTCF GM12878 CTCF	GM12878	NA	CTCF	None	ENCSR000DKV	ENCSR000DKV.GM12878.CTCF.MA0139.1.pwm.bed	9.93354423615911e-24	43681
1	347	CTCF	23.9421982566413	3.88158636926781	1210	218	648	219	648	362	41	9298	1223	CTCF KERATINOCYTE CTCF	KERATINOCYTE	NA	CTCF	None	ENCSR000DWX	ENCSR000DWX.KERATINOCYTE.CTCF.MA0139.1.pwm.bed	1.05536993009049e-23	49898
1	273	CTCF	23.8850883222046	5.96634494627212	877	219	446	498	498	388	19	9631	1245	CTCF GM13977 CTCF	GM13977	NA	CTCF	None	ENCSR000DLB	ENCSR000DLB.GM13977.CTCF.MA0139.1.pwm.bed	1.19819369281523e-23	33020
1	268	CTCF	23.8697820307017	8.06443352964878	754	220	365	588	588	391	12	9754	1252	CTCF GM10266 CTCF	GM10266	NA	CTCF	None	ENCSR000DKR	ENCSR000DKR.GM10266.CTCF.MA0139.1.pwm.bed	1.23553415269655e-23	23957
1	310	CTCF	23.7543644798683	5.94408457566229	874	221	448	502	502	390	19	9634	1245	CTCF GM12865 CTCF	GM12865	NA	CTCF	None	ENCSR000DRE	ENCSR000DRE.GM12865.CTCF.MA0139.1.pwm.bed	1.60436327701687e-23	32571
1	975	IRF3	23.6885333677703	Inf	470	222	1	844	844	356	0	10038	1264	IRF3 HELA IRF3	HELA	NA	IRF3	s3	ENCSR000EDF	ENCSR000EDF.HELA_s3.IRF3.MA1418.1.pwm.bed	1.85854518439062e-23	974
1	817	GABPA	23.6310195355499	5.57100032149555	904	223	479	472	479	391	21	9604	1243	GABPA GM12878 GABPA	GM12878	NA	GABPA	None	ENCSR331HPA	ENCSR331HPA.GM12878.GABPA.MA0062.2.pwm.bed	2.11220014266435e-23	6742
1	1987	ZFX	23.6282833223948	4.91362881890635	983	224	530	403	530	386	26	9525	1238	ZFX K562 ZFX	K562	NA	ZFX	None	ENCSR920ASP	ENCSR920ASP.K562.ZFX.MA0146.2.pwm.bed	2.116060719712e-23	8257
1	499	ELF1	23.5996842982589	15.4086628222775	606	225	279	720	720	408	5	9902	1259	ELF1 ME1 ELF1	ME1	NA	ELF1	None	GSE46044	GSE46044.ME1.ELF1.MA0473.2.pwm.bed	2.25005249127689e-23	4315
1	259	CTCF	23.52265093596	4.44334028254212	1056	226	578	339	578	381	31	9452	1233	CTCF HEPG2 CTCF	HEPG2	NA	CTCF	None	ENCSR000BIE	ENCSR000BIE.HEPG2.CTCF.MA0139.1.pwm.bed	2.67485405511815e-23	51090
1	244	CTCF	23.4918959308181	4.36448313475164	1070	227	585	327	585	380	32	9438	1232	CTCF ESC CTCF	ESC	NA	CTCF	h1	ENCSR000AMF	ENCSR000AMF.ESC_h1.CTCF.MA0139.1.pwm.bed	2.85849658829358e-23	63847
1	309	CTCF	23.471959975891	5.71283739533315	884	228	466	490	490	395	20	9624	1244	CTCF GM12864 CTCF	GM12864	NA	CTCF	None	ENCSR000DRB	ENCSR000DRB.GM12864.CTCF.MA0139.1.pwm.bed	2.9796458147641e-23	34902
1	277	CTCF	23.4137125408461	7.94933066879757	744	229	370	594	594	398	12	9764	1252	CTCF GM20000 CTCF	GM20000	NA	CTCF	None	ENCSR000DLG	ENCSR000DLG.GM20000.CTCF.MA0139.1.pwm.bed	3.39243427997454e-23	23708
1	260	CTCF	23.3848287175765	4.28166368311173	1082	230	596	320	596	382	33	9426	1231	CTCF SKNSH CTCF	SKNSH	NA	CTCF	None	ENCSR000BLX	ENCSR000BLX.SKNSH.CTCF.MA0139.1.pwm.bed	3.60996434623787e-23	44529
1	325	CTCF	23.3514996833485	3.92391301431587	1167	231	642	241	642	371	39	9341	1225	CTCF MUSCLE CTCF	MUSCLE	NA	CTCF	cardiac	ENCSR000DTI	ENCSR000DTI.MUSCLE_cardiac.CTCF.MA0139.1.pwm.bed	3.88103717743963e-23	43095
1	293	CTCF	23.2425906678564	4.01937688331638	1136	232	627	272	627	377	37	9372	1227	CTCF A549 CTCF	A549	NA	CTCF	None	ENCSR000DNA	ENCSR000DNA.A549.CTCF.MA0139.1.pwm.bed	4.965703831728e-23	43021
1	239	CTCF	23.1872706636758	4.56791541429549	1018	233	564	374	564	390	29	9490	1235	CTCF K562 CTCF	K562	NA	CTCF	None	ENCSR000AKO	ENCSR000AKO.K562.CTCF.MA0139.1.pwm.bed	5.61607477447297e-23	45520
1	1166	MXI1	23.1268779992921	18.16588002376	573	234	269	744	744	416	4	9935	1260	MXI1 NEURAL MXI1	NEURAL	NA	MXI1	None	ENCSR934NHU	ENCSR934NHU.NEURAL.MXI1.MA1108.1.pwm.bed	6.42636826808572e-23	4299
1	372	CTCF	23.082175721965	4.18232990937762	1089	235	606	312	606	384	34	9419	1230	CTCF HEPATOCYTE CTCF	HEPATOCYTE	NA	CTCF	None	ERP000395	ERP000395.HEPATOCYTE.CTCF.MA0139.1.pwm.bed	7.09277008066796e-23	46084
1	316	CTCF	22.9297014245372	5.80342350677551	855	236	461	511	511	403	19	9653	1245	CTCF GM12872 CTCF	GM12872	NA	CTCF	None	ENCSR000DRN	ENCSR000DRN.GM12872.CTCF.MA0139.1.pwm.bed	1.00333517654423e-22	34704
1	368	CTCF	22.8427451721114	3.82638158426398	1168	237	656	237	656	377	40	9340	1224	CTCF MCF7 CTCF	MCF7	NA	CTCF	e2 shctr	ERP000209	ERP000209.MCF7_e2_shctr.CTCF.MA0139.1.pwm.bed	1.21545066912709e-22	66574
1	452	E2F1	22.8427451721114	3.82638158426398	1168	237	656	237	656	377	40	9340	1224	E2F1 MCF7 E2F1	MCF7	NA	E2F1	None	ENCSR000EWX	ENCSR000EWX.MCF7.E2F1.MA0024.3.pwm.bed	1.21545066912709e-22	11168
1	1383	PBX2	22.7676306744827	7.3744320889608	748	239	393	591	591	408	13	9760	1251	PBX2 K562 PBX2	K562	NA	PBX2	None	ENCSR633EIC	ENCSR633EIC.K562.PBX2.MA1113.1.pwm.bed	1.43890092171764e-22	2120
1	329	CTCF	22.6103269848619	3.95601420396038	1120	240	638	292	638	390	37	9388	1227	CTCF HEK293 CTCF	HEK293	NA	CTCF	None	ENCSR000DTW	ENCSR000DTW.HEK293.CTCF.MA0139.1.pwm.bed	2.05835955439381e-22	50789
1	385	CTCF	22.5843306815976	14.8432270086677	585	241	280	732	732	418	5	9923	1259	CTCF BJAB CTCF	BJAB	NA	CTCF	None	GSE31485	GSE31485.BJAB.CTCF.MA0139.1.pwm.bed	2.17626482218875e-22	22294
1	1183	MYC	22.4625105276322	3.47314999086324	1267	242	716	191	716	383	48	9241	1216	MYC MCF7 MYC	MCF7	NA	MYC	None	ENCSR000DMQ	ENCSR000DMQ.MCF7.MYC.MA0147.3.pwm.bed	2.86901997933793e-22	13933
1	267	CTCF	22.427417094595	11.3550519213707	625	243	305	704	704	417	7	9883	1257	CTCF GM10248 CTCF	GM10248	NA	CTCF	None	ENCSR000DKP	ENCSR000DKP.GM10248.CTCF.MA0139.1.pwm.bed	3.09767676360656e-22	16920
1	317	CTCF	22.3800886953845	4.74871886093224	953	244	546	425	546	405	26	9555	1238	CTCF GM12873 CTCF	GM12873	NA	CTCF	None	ENCSR000DRP	ENCSR000DRP.GM12873.CTCF.MA0139.1.pwm.bed	3.44017823993417e-22	39521
1	515	ELK4	22.2315513589791	4.03044753044942	1082	245	626	320	626	397	35	9426	1229	ELK4 HELA ELK4	HELA	NA	ELK4	s3	ENCSR000EVI	ENCSR000EVI.HELA_s3.ELK4.MA0076.2.pwm.bed	4.82327498732162e-22	5535
1	297	CTCF	22.1833709470179	3.96781893662753	1095	246	637	310	637	398	36	9413	1228	CTCF A549 CTCF	A549	NA	CTCF	None	ENCSR000DPF	ENCSR000DPF.A549.CTCF.MA0139.1.pwm.bed	5.36726961833823e-22	51092
1	134	ATF1	22.1731017317112	31.7509694785537	503	247	234	814	814	432	2	10005	1262	ATF1 K562 ATF1	K562	NA	ATF1	None	ENCSR159OCC	ENCSR159OCC.K562.ATF1.MA0604.1.pwm.bed	5.47344528759622e-22	2054
1	364	CTCF	22.1227631141654	3.6697961285134	1177	248	679	229	679	385	42	9331	1222	CTCF OCILY3 CTCF	OCILY3	NA	CTCF	None	ENCSR756ZKG	ENCSR756ZKG.OCILY3.CTCF.MA0139.1.pwm.bed	6.12131419041039e-22	60483
1	320	CTCF	22.0121900806284	5.17234589010814	882	249	508	492	508	416	22	9626	1242	CTCF GM12878 CTCF	GM12878	NA	CTCF	None	ENCSR000DRZ	ENCSR000DRZ.GM12878.CTCF.MA0139.1.pwm.bed	7.86448047386914e-22	33537
1	264	CTCF	21.9237263961056	31.4189229156821	498	250	236	819	819	435	2	10010	1262	CTCF ISHIKAWA CTCF	ISHIKAWA	NA	CTCF	None	ENCSR000BQE	ENCSR000BQE.ISHIKAWA.CTCF.MA0139.1.pwm.bed	9.602693372239e-22	18768
1	262	CTCF	21.9187859068244	7.57115821168281	711	251	387	627	627	422	12	9797	1252	CTCF T47D CTCF	T47D	NA	CTCF	None	ENCSR000BNO	ENCSR000BNO.T47D.CTCF.MA0139.1.pwm.bed	9.67386088920137e-22	25296
1	355	CTCF	21.9146642372035	4.90410619478375	911	252	532	464	532	416	24	9597	1240	CTCF GM12878 CTCF	GM12878	NA	CTCF	None	ENCSR000DZN	ENCSR000DZN.GM12878.CTCF.MA0139.1.pwm.bed	9.72735326376448e-22	39243
1	1160	MXI1	21.8898810522716	10.0799181727772	634	253	328	695	695	425	8	9874	1256	MXI1 ESC MXI1	ESC	NA	MXI1	h1	ENCSR000EBR	ENCSR000EBR.ESC_h1.MXI1.MA1108.1.pwm.bed	1.02578865787359e-21	4133
1	304	CTCF	21.8819313277776	4.40946293926568	986	254	582	400	582	412	29	9522	1235	CTCF BE2C CTCF	BE2C	NA	CTCF	None	ENCSR000DQD	ENCSR000DQD.BE2C.CTCF.MA0139.1.pwm.bed	1.04062539927557e-21	45547
1	431	CTCF	21.87305926194	4.89821276297308	910	255	533	466	533	418	24	9598	1240	CTCF MCF7 CTCF	MCF7	NA	CTCF	None	GSE70764	GSE70764.MCF7.CTCF.MA0139.1.pwm.bed	1.05793752994978e-21	47896
1	1116	MAX	21.8314476949377	3.12109597455339	1393	256	751	137	751	381	59	9115	1205	MAX ISHIKAWA MAX	ISHIKAWA	NA	MAX	None	ENCSR000BTY	ENCSR000BTY.ISHIKAWA.MAX.MA0058.3.pwm.bed	1.15976982746585e-21	17336
1	283	CTCF	21.7569911773311	7.9923184104768	689	257	366	649	649	424	11	9819	1253	CTCF KIDNEY CTCF	KIDNEY	NA	CTCF	None	ENCSR000DMC	ENCSR000DMC.KIDNEY.CTCF.MA0139.1.pwm.bed	1.37130849236255e-21	23893
1	1393	PKNOX1	21.7052443982357	2.64522741309636	1754	258	842	41	842	380	89	8754	1175	PKNOX1 K562 PKNOX1	K562	NA	PKNOX1	None	ENCSR115SMW	ENCSR115SMW.K562.PKNOX1.MA0782.1.pwm.bed	1.53884671585472e-21	24833
1	498	ELF1	21.6662689573869	7.96749626017639	687	259	367	651	651	426	11	9821	1253	ELF1 K562 ELF1	K562	NA	ELF1	None	ENCSR975SSR	ENCSR975SSR.K562.ELF1.MA0473.2.pwm.bed	1.67683660029965e-21	3641
1	331	CTCF	21.6414693099885	4.15659867745261	1024	260	610	367	610	412	32	9484	1232	CTCF HEPG2 CTCF	HEPG2	NA	CTCF	None	ENCSR000DUG	ENCSR000DUG.HEPG2.CTCF.MA0139.1.pwm.bed	1.76854782408201e-21	48416
1	435	CTCF	21.5948222859481	2.86015673252856	1548	261	792	87	792	380	72	8960	1192	CTCF 786O CTCF	786O	NA	CTCF	normoxia	GSE78113	GSE78113.786O_normoxia.CTCF.MA0139.1.pwm.bed	1.96153776057919e-21	53836
1	303	CTCF	21.5844474670682	4.08409934784664	1037	262	618	349	618	410	33	9471	1231	CTCF FIBROBLAST CTCF	FIBROBLAST	NA	CTCF	aortic adventitia	ENCSR000DPY	ENCSR000DPY.FIBROBLAST_aortic_adventitia.CTCF.MA0139.1.pwm.bed	2.00129314517224e-21	37282
1	263	CTCF	21.5112056391319	4.53753676802627	947	263	567	431	567	420	27	9561	1237	CTCF K562 CTCF	K562	NA	CTCF	None	ENCSR000BPJ	ENCSR000BPJ.K562.CTCF.MA0139.1.pwm.bed	2.35992433475986e-21	43662
1	1226	MYC	21.4310849475219	4.43799840832855	960	264	579	420	579	421	28	9548	1236	MYC P4936 MYC	P4936	NA	MYC	shctr	GSE60223	GSE60223.P4936_shctr.MYC.MA0147.3.pwm.bed	2.8272915280413e-21	8142
1	1956	YY1	21.4260208146496	3.04873223344965	1407	265	763	128	763	385	61	9101	1203	YY1 SKNSH YY1	SKNSH	NA	YY1	None	ENCSR000BLZ	ENCSR000BLZ.SKNSH.YY1.MA0095.2.pwm.bed	2.84965823679204e-21	13083
1	298	CTCF	21.4158265576839	3.13727865876706	1356	266	747	156	747	390	57	9152	1207	CTCF FIBROBLAST CTCF	FIBROBLAST	NA	CTCF	skin leg	ENCSR000DPG	ENCSR000DPG.FIBROBLAST_skin_leg.CTCF.MA0139.1.pwm.bed	2.90637247529573e-21	43422
1	332	CTCF	21.386600616322	4.06226357223012	1032	267	621	358	621	415	33	9476	1231	CTCF FIBROBLAST CTCF	FIBROBLAST	NA	CTCF	foreskin	ENCSR000DUH	ENCSR000DUH.FIBROBLAST_foreskin.CTCF.MA0139.1.pwm.bed	3.0970455194268e-21	39779
1	358	CTCF	21.3075874736719	4.05353571215953	1030	268	623	361	623	417	33	9478	1231	CTCF SKNSH CTCF	SKNSH	NA	CTCF	None	ENCSR000EIC	ENCSR000EIC.SKNSH.CTCF.MA0139.1.pwm.bed	3.70115436339792e-21	43236
1	334	CTCF	21.2532726347632	5.90546815015678	783	269	453	564	564	429	17	9725	1247	CTCF HL60 CTCF	HL60	NA	CTCF	None	ENCSR000DUP	ENCSR000DUP.HL60.CTCF.MA0139.1.pwm.bed	4.17863609574543e-21	31041
1	471	E2F6	21.2064738338454	5.18894502570717	847	270	505	515	515	430	21	9661	1243	E2F6 K562 E2F6	K562	NA	E2F6	None	ENCSR000EWJ	ENCSR000EWJ.K562.E2F6.MA0471.1.pwm.bed	4.63683741555727e-21	8553
1	393	CTCF	21.2011427486816	12.2030527284296	578	271	297	738	738	435	6	9930	1258	CTCF LYMPHOCYTE CTCF	LYMPHOCYTE	NA	CTCF	blood	GSE46832	GSE46832.LYMPHOCYTE_blood.CTCF.MA0139.1.pwm.bed	4.67678523230626e-21	14962
1	1252	MYCN	21.1683508748591	7.83115492615523	676	272	377	659	659	436	11	9832	1253	MYCN SHEP21 MYCN	SHEP21	NA	MYCN	dox 24h	GSE80151	GSE80151.SHEP21_dox_24h.MYCN.MA0104.4.pwm.bed	5.02504189960157e-21	3860
1	1239	MYC	21.154628383453	8.36266715741309	657	273	356	680	680	436	10	9851	1254	MYC JURKAT MYC	JURKAT	NA	MYC	None	GSE83777	GSE83777.JURKAT.MYC.MA0147.3.pwm.bed	5.16735662880851e-21	4987
1	523	ERG	21.0084361612901	2.69892953501656	1639	274	831	63	831	389	81	8869	1183	ERG SKNO1 ERG	SKNO1	NA	ERG	None	GSE23730	GSE23730.SKNO1.ERG.MA0474.2.pwm.bed	7.20896209690352e-21	29752
1	375	CTCF	20.9983265831787	6.62604950298945	726	275	417	612	612	435	14	9782	1250	CTCF ZR751 CTCF	ZR751	NA	CTCF	None	ERP000783	ERP000783.ZR751.CTCF.MA0139.1.pwm.bed	7.35191012371401e-21	37528
1	238	CTCF	20.9855335586525	6.3350759672603	743	276	432	598	598	435	15	9765	1249	CTCF GM12878 CTCF	GM12878	NA	CTCF	None	ENCSR000AKB	ENCSR000AKB.GM12878.CTCF.MA0139.1.pwm.bed	7.54426309725535e-21	29110
1	356	CTCF	20.9795935016663	3.56480063922856	1147	277	697	261	697	412	42	9361	1222	CTCF IMR90 CTCF	IMR90	NA	CTCF	None	ENCSR000EFI	ENCSR000EFI.IMR90.CTCF.MA0139.1.pwm.bed	7.62054786916565e-21	42077
1	301	CTCF	20.9773385260732	3.38206896939143	1214	278	722	214	722	405	47	9294	1217	CTCF FIBROBLAST CTCF	FIBROBLAST	NA	CTCF	gingiva	ENCSR000DPS	ENCSR000DPS.FIBROBLAST_gingiva.CTCF.MA0139.1.pwm.bed	7.63266399373367e-21	42527
1	1174	MYC	20.9724543104572	8.30838029337781	653	279	358	684	684	440	10	9855	1254	MYC GM12878 MYC	GM12878	NA	MYC	None	ENCSR000DKU	ENCSR000DKU.GM12878.MYC.MA0147.3.pwm.bed	7.69132127131509e-21	3611
1	1752	TCF12	20.9096786842001	5.29210590441291	824	280	496	535	535	437	20	9684	1244	TCF12 ESC TCF12	ESC	NA	TCF12	h1	ENCSR000BIT	ENCSR000BIT.ESC_h1.TCF12.MA0521.1.pwm.bed	8.85569704180667e-21	16370
1	1213	MYC	20.7479925175611	8.87770720183813	629	281	346	700	700	442	9	9879	1255	MYC P4936 MYC	P4936	NA	MYC	None	GSE42262	GSE42262.P4936.MYC.MA0147.3.pwm.bed	1.28044411594834e-20	3892
1	1991	ZNF143	20.7440994732484	16.5309140543363	524	282	275	792	792	450	4	9984	1260	ZNF143 GM12878 ZNF143	GM12878	NA	ZNF143	None	ENCSR000DZL	ENCSR000DZL.GM12878.ZNF143.MA0088.2.pwm.bed	1.28739223300731e-20	10065
1	335	CTCF	20.7395021987738	3.81874085122734	1058	283	658	337	658	426	36	9450	1228	CTCF EPITHELIAL CTCF	EPITHELIAL	NA	CTCF	mammary	ENCSR000DUS	ENCSR000DUS.EPITHELIAL_mammary.CTCF.MA0139.1.pwm.bed	1.29649495728055e-20	43270
1	1624	SP2	20.709311671104	Inf	412	284	1	913	913	399	0	10096	1264	SP2 ESC SP2	ESC	NA	SP2	h1	ENCSR000BQG	ENCSR000BQG.ESC_h1.SP2.MA0516.1.pwm.bed	1.38493520471632e-20	968
1	254	CTCF	20.6284901186005	4.10909470019975	984	285	614	402	614	434	31	9524	1233	CTCF A549 CTCF	A549	NA	CTCF	None	ENCSR000AUE	ENCSR000AUE.A549.CTCF.MA0139.1.pwm.bed	1.66235773146296e-20	48416
1	491	ELF1	20.6059840334167	2.39076562654243	1982	286	888	23	888	399	112	8526	1152	ELF1 K562 ELF1	K562	NA	ELF1	None	ENCSR000BMD	ENCSR000BMD.K562.ELF1.MA0473.2.pwm.bed	1.74465435822825e-20	34498
1	290	CTCF	20.5508694141372	4.710269138967	878	287	553	496	553	445	24	9630	1240	CTCF MCF7 CTCF	MCF7	NA	CTCF	None	ENCSR000DMS	ENCSR000DMS.MCF7.CTCF.MA0139.1.pwm.bed	1.97382277301532e-20	44710
1	1360	NRF1	20.5044435631955	Inf	408	288	1	917	917	402	0	10100	1264	NRF1 HEPG2 NRF1	HEPG2	NA	NRF1	None	ENCSR000EEH	ENCSR000EEH.HEPG2.NRF1.MA0506.1.pwm.bed	2.18888736950305e-20	1847
1	1227	MYC	20.4650190464038	4.93639757989336	845	289	528	516	528	444	22	9663	1242	MYC P4936 MYC	P4936	NA	MYC	shterc	GSE60223	GSE60223.P4936_shterc.MYC.MA0147.3.pwm.bed	2.3885953200352e-20	6946
1	348	CTCF	20.3434118119394	4.30102139163735	933	290	589	442	589	440	28	9575	1236	CTCF FIBROBLAST CTCF	FIBROBLAST	NA	CTCF	lung	ENCSR000DWY	ENCSR000DWY.FIBROBLAST_lung.CTCF.MA0139.1.pwm.bed	3.14955833333832e-20	32506
1	1993	ZNF143	20.3326610368316	29.3019546841431	466	291	242	848	848	460	2	10042	1262	ZNF143 HELA ZNF143	HELA	NA	ZNF143	s3	ENCSR000ECO	ENCSR000ECO.HELA_s3.ZNF143.MA0088.2.pwm.bed	3.21740283679763e-20	4174
1	308	CTCF	20.3030330083258	11.7793816202229	559	292	300	752	752	448	6	9949	1258	CTCF GM12801 CTCF	GM12801	NA	CTCF	None	ENCSR000DQY	ENCSR000DQY.GM12801.CTCF.MA0139.1.pwm.bed	3.4327613079586e-20	20603
1	246	CTCF	20.2633698728125	4.29090566732677	931	293	592	445	592	443	28	9577	1236	CTCF FIBROBLAST CTCF	FIBROBLAST	NA	CTCF	lung	ENCSR000ANO	ENCSR000ANO.FIBROBLAST_lung.CTCF.MA0139.1.pwm.bed	3.74819323988106e-20	33881
1	436	CTCF	20.1636448142625	3.86775417639138	1015	294	652	377	652	441	34	9493	1230	CTCF MCF7 CTCF	MCF7	NA	CTCF	hypoxia	GSE78113	GSE78113.MCF7_hypoxia.CTCF.MA0139.1.pwm.bed	4.69966954219663e-20	40859
1	280	CTCF	20.1319429680477	4.44905781727187	898	295	577	480	577	451	26	9610	1238	CTCF HEPG2 CTCF	HEPG2	NA	CTCF	None	ENCSR000DLS	ENCSR000DLS.HEPG2.CTCF.MA0139.1.pwm.bed	5.03842133374996e-20	47390
1	536	ERG	20.1205033661692	2.76742756623489	1505	296	815	95	815	402	72	9003	1192	ERG TSU1621MT ERG	TSU1621MT	NA	ERG	None	GSE60477	GSE60477.TSU1621MT.ERG.MA0474.2.pwm.bed	5.15542400014711e-20	22746
1	437	CTCF	20.1143422334614	3.48475870523122	1124	297	714	282	714	431	42	9384	1222	CTCF MCF7 CTCF	MCF7	NA	CTCF	normoxia	GSE78113	GSE78113.MCF7_normoxia.CTCF.MA0139.1.pwm.bed	5.21147649624437e-20	43171
1	493	ELF1	20.1102671443486	2.89858615458496	1407	298	784	128	784	403	64	9101	1200	ELF1 A549 ELF1	A549	NA	ELF1	None	ENCSR000BPT	ENCSR000BPT.A549.ELF1.MA0473.2.pwm.bed	5.24295412583093e-20	8583
1	807	GABPA	20.0212137241216	3.51582076397403	1108	299	707	300	707	435	41	9400	1223	GABPA HELA GABPA	HELA	NA	GABPA	s3	ENCSR000BHS	ENCSR000BHS.HELA_s3.GABPA.MA0062.2.pwm.bed	6.41467346486699e-20	5678
1	377	CTCF	20.0160840474765	8.63789747985842	613	300	352	717	717	456	9	9895	1255	CTCF GM12878 CTCF	GM12878	NA	CTCF	None	ERP002246	ERP002246.GM12878.CTCF.MA0139.1.pwm.bed	6.46925341902087e-20	22606
1	327	CTCF	19.9838047041308	4.25553387664965	924	301	599	450	599	450	28	9584	1236	CTCF HCT166 CTCF	HCT166	NA	CTCF	None	ENCSR000DTO	ENCSR000DTO.HCT166.CTCF.MA0139.1.pwm.bed	6.94525613054685e-20	42204
1	820	GABPA	19.9556900118994	2.58084157868058	1666	302	859	62	859	408	86	8842	1178	GABPA JURKAT GABPA	JURKAT	NA	GABPA	None	GSE49091	GSE49091.JURKAT.GABPA.MA0062.2.pwm.bed	7.3852042570923e-20	41378
1	342	CTCF	19.8924586701933	3.54491298087689	1091	303	703	311	703	439	40	9417	1224	CTCF FIBROBLAST CTCF	FIBROBLAST	NA	CTCF	villous mesenchyme	ENCSR000DVQ	ENCSR000DVQ.FIBROBLAST_villous_mesenchyme.CTCF.MA0139.1.pwm.bed	8.51448074174028e-20	43175
1	278	CTCF	19.890515975998	4.51260286516608	877	304	569	498	569	457	25	9631	1239	CTCF ESC CTCF	ESC	NA	CTCF	h1	ENCSR000DLK	ENCSR000DLK.ESC_h1.CTCF.MA0139.1.pwm.bed	8.5245194617718e-20	39303
1	305	CTCF	19.8872088016956	3.35476130812362	1158	305	726	250	726	427	45	9350	1219	CTCF BJ CTCF	BJ	NA	CTCF	None	ENCSR000DQI	ENCSR000DQI.BJ.CTCF.MA0139.1.pwm.bed	8.56151900707277e-20	41041
1	1124	MAX	19.6882217479869	2.67130300075158	1552	306	836	86	836	409	77	8956	1187	MAX K562 MAX	K562	NA	MAX	None	ENCSR000EFV	ENCSR000EFV.K562.MAX.MA0058.3.pwm.bed	1.34932414497146e-19	26866
1	345	CTCF	19.6147228141434	4.29124940882802	900	307	591	479	591	459	27	9608	1237	CTCF NB4 CTCF	NB4	NA	CTCF	None	ENCSR000DWN	ENCSR000DWN.NB4.CTCF.MA0139.1.pwm.bed	1.59125743554554e-19	39717
1	386	CTCF	19.6137683037019	7.90262909115244	623	308	372	705	705	462	10	9885	1254	CTCF BL41 CTCF	BL41	NA	CTCF	None	GSE31485	GSE31485.BL41.CTCF.MA0139.1.pwm.bed	1.59125743554554e-19	24916
1	322	CTCF	19.5922248146684	3.51593320499166	1083	309	706	318	706	444	40	9425	1224	CTCF ASTROCYTE CTCF	ASTROCYTE	NA	CTCF	cerebellum	ENCSR000DSZ	ENCSR000DSZ.ASTROCYTE_cerebellum.CTCF.MA0139.1.pwm.bed	1.6667719077527e-19	41708
1	240	CTCF	19.5860098096183	4.20509227657892	914	310	602	458	602	457	28	9594	1236	CTCF ENDOTHELIAL CTCF	ENDOTHELIAL	NA	CTCF	umbilical vein	ENCSR000ALA	ENCSR000ALA.ENDOTHELIAL_umbilical_vein.CTCF.MA0139.1.pwm.bed	1.68534168527185e-19	35310
1	272	CTCF	19.5682161849558	13.1611870977457	522	311	290	797	797	466	5	9986	1259	CTCF GM13976 CTCF	GM13976	NA	CTCF	None	ENCSR000DKZ	ENCSR000DKZ.GM13976.CTCF.MA0139.1.pwm.bed	1.75018070748121e-19	12024
1	417	CTCF	19.5491608747119	3.69473335240605	1027	312	675	362	675	450	36	9481	1228	CTCF ESC CTCF	ESC	NA	CTCF	h1 mesen stem	GSE52457	GSE52457.ESC_h1_mesen_stem.CTCF.MA0139.1.pwm.bed	1.82282089176676e-19	39958
1	432	CTCF	19.478045077571	3.11254789763718	1238	313	752	202	752	422	52	9270	1212	CTCF OVCAR8 CTCF	OVCAR8	NA	CTCF	None	GSE70764	GSE70764.OVCAR8.CTCF.MA0139.1.pwm.bed	2.14027732839277e-19	56774
1	261	CTCF	19.3923050554984	4.77167403394683	819	314	543	539	543	465	22	9689	1242	CTCF ESC CTCF	ESC	NA	CTCF	h1	ENCSR000BNH	ENCSR000BNH.ESC_h1.CTCF.MA0139.1.pwm.bed	2.59911061323154e-19	40105
1	346	CTCF	19.3894879335376	3.53857993164156	1064	315	704	331	704	450	39	9444	1225	CTCF FIBROBLAST CTCF	FIBROBLAST	NA	CTCF	foreskin	ENCSR000DWQ	ENCSR000DWQ.FIBROBLAST_foreskin.CTCF.MA0139.1.pwm.bed	2.60772012634575e-19	39342
1	1622	SP2	19.3397490713889	52.2895783028174	418	316	222	905	905	481	1	10090	1263	SP2 K562 SP2	K562	NA	SP2	None	ENCSR000BNL	ENCSR000BNL.K562.SP2.MA0516.1.pwm.bed	2.91489766416381e-19	1490
1	1117	MAX	19.2455642813232	2.71178731683687	1479	317	829	101	829	416	72	9029	1192	MAX MCF7 MAX	MCF7	NA	MAX	None	ENCSR000BUL	ENCSR000BUL.MCF7.MAX.MA0058.3.pwm.bed	3.60940755199013e-19	22034
1	1616	SP1	19.2393619023014	52.0290225537324	416	318	223	907	907	483	1	10092	1263	SP1 K562 SP1	K562	NA	SP1	None	ENCSR000BKO	ENCSR000BKO.K562.SP1.MA0079.3.pwm.bed	3.6498115730079e-19	1209
1	972	IRF2	19.2081264038349	9.10431720809183	576	319	342	740	740	467	8	9932	1256	IRF2 K562 IRF2	K562	NA	IRF2	None	ENCSR376WCJ	ENCSR376WCJ.K562.IRF2.MA0051.1.pwm.bed	3.90969050277937e-19	6744
1	425	CTCF	19.130147881037	6.51131703848648	666	320	425	672	672	472	13	9842	1251	CTCF ESC CTCF	ESC	NA	CTCF	primed	GSE69646	GSE69646.ESC_primed.CTCF.MA0139.1.pwm.bed	4.66403291711696e-19	25918
1	255	CTCF	19.098913535756	3.35357427217807	1110	321	727	299	727	449	43	9398	1221	CTCF A549 CTCF	A549	NA	CTCF	None	ENCSR000AUF	ENCSR000AUF.A549.CTCF.MA0139.1.pwm.bed	4.99621245920816e-19	56269
1	340	CTCF	19.093290771726	3.64694786775918	1015	322	683	377	683	461	36	9493	1228	CTCF EPITHELIAL CTCF	EPITHELIAL	NA	CTCF	retinal pigment	ENCSR000DVI	ENCSR000DVI.EPITHELIAL_retinal_pigment.CTCF.MA0139.1.pwm.bed	5.04560005588754e-19	42919
1	344	CTCF	19.0528497548409	3.86182738357209	958	323	653	422	653	466	32	9550	1232	CTCF MCF7 CTCF	MCF7	NA	CTCF	None	ENCSR000DWH	ENCSR000DWH.MCF7.CTCF.MA0139.1.pwm.bed	5.52086578109138e-19	51582
1	1111	MAX	19.0280168791636	2.49815779969019	1672	324	869	60	869	418	89	8836	1175	MAX K562 MAX	K562	NA	MAX	None	ENCSR000BLP	ENCSR000BLP.K562.MAX.MA0058.3.pwm.bed	5.82770523210322e-19	58427
1	135	ATF1	18.9703677902678	Inf	378	325	1	942	942	423	0	10130	1264	ATF1 HEPG2 ATF1	HEPG2	NA	ATF1	None	ENCSR253OON	ENCSR253OON.HEPG2.ATF1.MA0604.1.pwm.bed	6.63450178040972e-19	1339
1	321	CTCF	18.9427966555129	3.30439112688323	1119	326	730	293	730	450	44	9389	1220	CTCF ASTROCYTE CTCF	ASTROCYTE	NA	CTCF	spinal cord	ENCSR000DSU	ENCSR000DSU.ASTROCYTE_spinal_cord.CTCF.MA0139.1.pwm.bed	7.04766432277164e-19	45314
1	1204	MYC	18.8423079748467	3.32994612365355	1103	327	728	304	728	453	43	9405	1221	MYC NCIH2171 MYC	NCIH2171	NA	MYC	None	GSE36354	GSE36354.NCIH2171.MYC.MA0147.3.pwm.bed	8.85530937739613e-19	31442
1	367	CTCF	18.751250199282	5.6346508664101	708	328	471	631	631	477	16	9800	1248	CTCF MCF7 CTCF	MCF7	NA	CTCF	e2 shctcf	ERP000209	ERP000209.MCF7_e2_shctcf.CTCF.MA0139.1.pwm.bed	1.08876818852018e-18	31366
1	1375	PAX5	18.6769884216242	3.15563932565981	1164	329	741	242	741	437	48	9344	1216	PAX5 GM12878 PAX5	GM12878	NA	PAX5	None	ENCSR000BHD	ENCSR000BHD.GM12878.PAX5.MA0014.3.pwm.bed	1.28787925188595e-18	17691
1	257	CTCF	18.6442312556481	5.22845383433129	738	330	499	601	601	477	18	9770	1246	CTCF A549 CTCF	A549	NA	CTCF	None	ENCSR000BHV	ENCSR000BHV.A549.CTCF.MA0139.1.pwm.bed	1.38456793837977e-18	31789
1	1210	MYC	18.642468861199	4.43648023876346	831	331	580	531	580	481	24	9677	1240	MYC H128 MYC	H128	NA	MYC	None	GSE41105	GSE41105.H128.MYC.MA0147.3.pwm.bed	1.38599802443044e-18	17149
1	1836	TFAP4	18.6303250082085	2.77932298181426	1376	332	810	146	810	429	65	9132	1199	TFAP4 HEPG2 TFAP4	HEPG2	NA	TFAP4	None	ENCSR103SZL	ENCSR103SZL.HEPG2.TFAP4.MA0691.1.pwm.bed	1.42100751370619e-18	22187
1	363	CTCF	18.4263528115233	3.53003700943755	1011	333	705	380	705	473	37	9497	1227	CTCF LOUCY CTCF	LOUCY	NA	CTCF	None	ENCSR464DKE	ENCSR464DKE.LOUCY.CTCF.MA0139.1.pwm.bed	2.26601312589427e-18	57218
1	812	GABPA	18.3993119399822	2.8917304786425	1283	334	788	186	788	436	58	9225	1206	GABPA SKNSH GABPA	SKNSH	NA	GABPA	None	ENCSR000BTG	ENCSR000BTG.SKNSH.GABPA.MA0062.2.pwm.bed	2.40436866524938e-18	7183
1	1821	TFAP2C	18.3615715136951	2.41577892240223	1708	335	879	51	879	422	94	8800	1170	TFAP2C BT474 TFAP2C	BT474	NA	TFAP2C	None	GSE36351	GSE36351.BT474.TFAP2C.MA0524.2.pwm.bed	2.61482811241868e-18	57739
1	496	ELF1	18.3201734819576	6.65362829031341	630	336	416	698	698	483	12	9878	1252	ELF1 HCT166 ELF1	HCT166	NA	ELF1	None	ENCSR000BVH	ENCSR000BVH.HCT166.ELF1.MA0473.2.pwm.bed	2.86778577944381e-18	3408
1	294	CTCF	18.1954564739982	2.96222710794897	1227	337	773	205	773	438	54	9281	1210	CTCF KERATINOCYTE CTCF	KERATINOCYTE	NA	CTCF	None	ENCSR000DNC	ENCSR000DNC.KERATINOCYTE.CTCF.MA0139.1.pwm.bed	3.81042213492228e-18	50634
1	510	ELK1	18.1127417523628	8.70394486698592	552	338	350	761	761	483	8	9956	1256	ELK1 K562 ELK1	K562	NA	ELK1	None	ENCSR338QAC	ENCSR338QAC.K562.ELK1.MA0028.2.pwm.bed	4.59622217352958e-18	2814
1	330	CTCF	18.1097241819227	3.37176909814798	1043	339	725	345	725	470	40	9465	1224	CTCF HELA CTCF	HELA	NA	CTCF	s3	ENCSR000DUB	ENCSR000DUB.HELA_s3.CTCF.MA0139.1.pwm.bed	4.61461619705749e-18	46709
1	1169	MYB	18.0940056294967	3.75123265982356	933	340	670	442	670	484	32	9575	1232	MYB MOLT3 MYB	MOLT3	NA	MYB	None	GSE59657	GSE59657.MOLT3.MYB.MA0100.3.pwm.bed	4.77062104496783e-18	14081
1	172	BHLHE40	18.0314384224238	2.99621841081631	1197	341	769	223	769	444	52	9311	1212	BHLHE40 HEPG2 BHLHE40	HEPG2	NA	BHLHE40	None	ENCSR000EDT	ENCSR000EDT.HEPG2.BHLHE40.MA0464.2.pwm.bed	5.49372182110878e-18	14449
1	1194	MYC	18.0186120304443	3.68597595311025	945	342	676	432	676	483	33	9563	1231	MYC K562 MYC	K562	NA	MYC	None	ENCSR000FAG	ENCSR000FAG.K562.MYC.MA0147.3.pwm.bed	5.64184732833094e-18	8487
1	2006	ZNF143	17.7888477631359	3.07962646192254	1139	343	756	269	756	456	48	9369	1216	ZNF143 MCF7 ZNF143	MCF7	NA	ZNF143	e2	GSE76454	GSE76454.MCF7_e2.ZNF143.MA0088.2.pwm.bed	9.54811372300569e-18	26332
1	388	CTCF	17.7797885040104	7.35206853809404	582	344	395	734	734	491	10	9926	1254	CTCF WI38VA13 CTCF	WI38VA13	NA	CTCF	None	GSE41048	GSE41048.WI38VA13.CTCF.MA0139.1.pwm.bed	9.72103528766121e-18	18858
1	1188	MYC	17.7378091896786	2.822725687817	1276	345	799	189	799	444	59	9232	1205	MYC K562 MYC	K562	NA	MYC	None	ENCSR000EGJ	ENCSR000EGJ.K562.MYC.MA0147.3.pwm.bed	1.067655597861e-17	17016
1	379	CTCF	17.7249238834601	9.42379603006846	524	346	336	792	792	491	7	9984	1257	CTCF CHRF28811 CTCF	CHRF28811	NA	CTCF	None	ERP008568	ERP008568.CHRF28811.CTCF.MA0139.1.pwm.bed	1.09662838763756e-17	20572
1	656	ETS1	17.7172494558636	25.8263754099893	413	347	251	911	911	503	2	10095	1262	ETS1 DU145 ETS1	DU145	NA	ETS1	None	GSE59021	GSE59021.DU145.ETS1.MA0098.3.pwm.bed	1.11214484451349e-17	1706
1	354	CTCF	17.7163188693088	3.6517182060729	937	348	681	439	681	489	33	9571	1231	CTCF A549 CTCF	A549	NA	CTCF	None	ENCSR000DYD	ENCSR000DYD.A549.CTCF.MA0139.1.pwm.bed	1.11214484451349e-17	39106
1	1193	MYC	17.6556402472451	4.89164870182244	730	349	535	608	608	497	19	9778	1245	MYC K562 MYC	K562	NA	MYC	None	ENCSR000EZV	ENCSR000EZV.K562.MYC.MA0147.3.pwm.bed	1.27524547743804e-17	5920
1	384	CTCF	17.5910961919503	4.73917325282029	744	350	547	594	594	497	20	9764	1244	CTCF ISLET CTCF	ISLET	NA	CTCF	None	GSE23784	GSE23784.ISLET.CTCF.MA0139.1.pwm.bed	1.4739013526214e-17	25479
1	1961	YY1	17.5902839323385	2.89256832316996	1222	351	787	207	787	448	55	9286	1209	YY1 A549 YY1	A549	NA	YY1	None	ENCSR000BPM	ENCSR000BPM.A549.YY1.MA0095.2.pwm.bed	1.4739013526214e-17	10436
1	258	CTCF	17.4429978541457	4.36193232013909	786	352	586	561	586	500	23	9722	1241	CTCF A549 CTCF	A549	NA	CTCF	None	ENCSR000BHW	ENCSR000BHW.A549.CTCF.MA0139.1.pwm.bed	2.06309367967057e-17	33056
1	1960	YY1	17.4237694178028	2.83817984212777	1242	353	798	201	798	451	57	9266	1207	YY1 HCT166 YY1	HCT166	NA	YY1	None	ENCSR000BNX	ENCSR000BNX.HCT166.YY1.MA0095.2.pwm.bed	2.15038064799024e-17	14307
1	299	CTCF	17.3804836199779	3.30014298455779	1023	354	731	368	731	484	40	9485	1224	CTCF FIBROBLAST CTCF	FIBROBLAST	NA	CTCF	lung	ENCSR000DPM	ENCSR000DPM.FIBROBLAST_lung.CTCF.MA0139.1.pwm.bed	2.36904103967597e-17	37731
1	469	E2F6	17.2545055209425	3.98031937896125	840	355	636	524	636	505	27	9668	1237	E2F6 A549 E2F6	A549	NA	E2F6	None	ENCSR000BTC	ENCSR000BTC.A549.E2F6.MA0471.1.pwm.bed	3.15737082917126e-17	5692
1	333	CTCF	17.1477525597075	3.64121389564984	908	356	685	468	685	503	32	9600	1232	CTCF HFF CTCF	HFF	NA	CTCF	None	ENCSR000DUM	ENCSR000DUM.HFF.CTCF.MA0139.1.pwm.bed	4.0258436886512e-17	36404
1	1981	ZBTB7A	17.1081515046223	5.30317126326862	669	357	495	667	667	506	16	9839	1248	ZBTB7A HEPG2 ZBTB7A	HEPG2	NA	ZBTB7A	None	ENCSR000BQA	ENCSR000BQA.HEPG2.ZBTB7A.MA0750.2.pwm.bed	4.39784324504714e-17	8717
1	126	ASCL1	17.012458544243	4.19980565077029	790	358	603	559	603	507	24	9718	1240	ASCL1 SCLC ASCL1	SCLC	NA	ASCL1	asclp	GSE61197	GSE61197.SCLC_asclp.ASCL1.MA1100.1.pwm.bed	5.46660753110902e-17	22540
1	222	CREB1	16.9189879076763	2.43591409513808	1536	359	877	90	877	442	83	8972	1181	CREB1 GM12878 CREB1	GM12878	NA	CREB1	None	ENCSR000BUF	ENCSR000BUF.GM12878.CREB1.MA0018.3.pwm.bed	6.76047342527271e-17	16183
1	225	CREB1	16.8462775627224	8.23927637511355	524	360	360	792	792	504	8	9984	1256	CREB1 HEPG2 CREB1	HEPG2	NA	CREB1	None	ENCSR331ORD	ENCSR331ORD.HEPG2.CREB1.MA0018.3.pwm.bed	7.9483082515938e-17	2732
1	1159	MXI1	16.8462775627224	8.23927637511355	524	360	360	792	792	504	8	9984	1256	MXI1 GM12878 MXI1	GM12878	NA	MXI1	None	ENCSR000DZI	ENCSR000DZI.GM12878.MXI1.MA1108.1.pwm.bed	7.9483082515938e-17	2434
1	481	EBF1	16.7906082205411	3.4958485101064	926	362	711	449	711	507	34	9582	1230	EBF1 MUTUL EBF1	MUTUL	NA	EBF1	None	GSE75503	GSE75503.MUTUL.EBF1.MA0154.3.pwm.bed	9.00317468213357e-17	41032
1	281	CTCF	16.7897571646512	4.07823773694378	799	363	619	551	619	511	25	9709	1239	CTCF ENDOTHELIAL CTCF	ENDOTHELIAL	NA	CTCF	umbilical vein	ENCSR000DLW	ENCSR000DLW.ENDOTHELIAL_umbilical_vein.CTCF.MA0139.1.pwm.bed	9.00317468213357e-17	37497
1	1181	MYC	16.7400575151395	2.9141261982847	1147	364	782	261	782	469	51	9361	1213	MYC MCF7 MYC	MCF7	NA	MYC	None	ENCSR000DMM	ENCSR000DMM.MCF7.MYC.MA0147.3.pwm.bed	1.00670115626609e-16	20328
1	376	CTCF	16.7132693901511	6.23949717549391	593	365	436	726	726	509	12	9915	1252	CTCF 813 CTCF	813	NA	CTCF	None	ERP002246	ERP002246.813.CTCF.MA0139.1.pwm.bed	1.06781793658641e-16	28978
1	1192	MYC	16.6953819409268	3.23237737869548	1004	366	737	385	737	496	40	9504	1224	MYC K562 MYC	K562	NA	MYC	None	ENCSR000EZU	ENCSR000EZU.K562.MYC.MA0147.3.pwm.bed	1.10967663022748e-16	9874
1	230	CREB1	16.6832444581819	3.12885266897202	1043	367	750	345	750	487	43	9465	1221	CREB1 HEPG2 CREB1	HEPG2	NA	CREB1	None	GSE72082	GSE72082.HEPG2.CREB1.MA0018.3.pwm.bed	1.13801750853706e-16	14165
1	174	BHLHE40	16.6785798743565	2.59922525836845	1353	368	854	157	854	460	68	9155	1196	BHLHE40 GM12878 BHLHE40	GM12878	NA	BHLHE40	None	ENCSR517QHU	ENCSR517QHU.GM12878.BHLHE40.MA0464.2.pwm.bed	1.14718054496913e-16	18049
1	1177	MYC	16.6701888900232	6.22834733095613	592	369	437	728	728	511	12	9916	1252	MYC HEPG2 MYC	HEPG2	NA	MYC	None	ENCSR000DLR	ENCSR000DLR.HEPG2.MYC.MA0147.3.pwm.bed	1.16639113458651e-16	4310
1	337	CTCF	16.6484680975201	3.09431467153125	1055	370	755	340	755	488	44	9453	1220	CTCF FIBROBLAST CTCF	FIBROBLAST	NA	CTCF	pulmonary artery	ENCSR000DUX	ENCSR000DUX.FIBROBLAST_pulmonary_artery.CTCF.MA0139.1.pwm.bed	1.22289633839225e-16	43494
1	353	CTCF	16.6194375343499	4.57505579172212	720	371	563	615	615	516	20	9788	1244	CTCF WI38 CTCF	WI38	NA	CTCF	None	ENCSR000DYB	ENCSR000DYB.WI38.CTCF.MA0139.1.pwm.bed	1.30236600982091e-16	24868
1	488	EGR1	16.6187834732039	3.63512028635944	880	372	686	493	686	517	31	9628	1233	EGR1 MCF7 EGR1	MCF7	NA	EGR1	None	ENCSR000BUX	ENCSR000BUX.MCF7.EGR1.MA0162.3.pwm.bed	1.30236600982091e-16	6925
1	250	CTCF	16.6117677619187	2.95210919274835	1118	373	774	294	774	480	49	9390	1215	CTCF OSTEOBLAST CTCF	OSTEOBLAST	NA	CTCF	None	ENCSR000APF	ENCSR000APF.OSTEOBLAST.CTCF.MA0139.1.pwm.bed	1.32002717652975e-16	48889
1	266	CTCF	16.6014275423676	2.85720542649624	1168	374	793	237	793	468	53	9340	1211	CTCF H54 CTCF	H54	NA	CTCF	None	ENCSR000DKN	ENCSR000DKN.H54.CTCF.MA0139.1.pwm.bed	1.34821862261985e-16	51479
1	265	CTCF	16.526832332176	5.00315412225902	671	375	523	665	665	521	17	9837	1247	CTCF HCT166 CTCF	HCT166	NA	CTCF	None	ENCSR000BSE	ENCSR000BSE.HCT166.CTCF.MA0139.1.pwm.bed	1.59659904922954e-16	36545
1	336	CTCF	16.504520952036	3.68021379152015	863	376	678	507	678	520	30	9645	1234	CTCF FIBROBLAST CTCF	FIBROBLAST	NA	CTCF	mammary	ENCSR000DUU	ENCSR000DUU.FIBROBLAST_mammary.CTCF.MA0139.1.pwm.bed	1.67629584776346e-16	36718
1	1984	ZEB1	16.4953401702746	3.46275688784892	918	377	718	454	718	516	34	9590	1230	ZEB1 GM12878 ZEB1	GM12878	NA	ZEB1	None	ENCSR000BND	ENCSR000BND.GM12878.ZEB1.MA0103.3.pwm.bed	1.70756775721901e-16	13031
1	1823	TFAP2C	16.4850159879409	2.29709340992969	1669	378	907	61	907	449	96	8839	1168	TFAP2C BT474 TFAP2C	BT474	NA	TFAP2C	None	GSE36351	GSE36351.BT474.TFAP2C.MA0815.1.pwm.bed	1.74402087314622e-16	58191
1	326	CTCF	16.4491637599477	2.76326386993663	1213	379	817	216	817	471	57	9295	1207	CTCF EPITHELIAL CTCF	EPITHELIAL	NA	CTCF	choroid plexus	ENCSR000DTL	ENCSR000DTL.EPITHELIAL_choroid_plexus.CTCF.MA0139.1.pwm.bed	1.88910673474151e-16	49206
1	811	GABPA	16.3250244645377	2.47422697204972	1436	380	874	116	874	457	76	9072	1188	GABPA A549 GABPA	A549	NA	GABPA	None	ENCSR000BPY	ENCSR000BPY.A549.GABPA.MA0062.2.pwm.bed	2.50466674795428e-16	8877
1	1206	MYC	16.3243845404395	6.91222679318308	549	381	403	764	764	516	10	9959	1254	MYC P4936 MYC	P4936	NA	MYC	cmyc 1h	GSE36354	GSE36354.P4936_cmyc_1h.MYC.MA0147.3.pwm.bed	2.50466674795428e-16	3932
1	647	ETS1	16.3219969167642	3.78549781523791	830	382	663	532	663	526	28	9678	1236	ETS1 GM12878 ETS1	GM12878	NA	ETS1	None	ENCSR000BKA	ENCSR000BKA.GM12878.ETS1.MA0098.3.pwm.bed	2.51188172660752e-16	5494
1	241	CTCF	16.3158911315506	2.90226738925092	1122	383	783	287	783	484	50	9386	1214	CTCF KERATINOCYTE CTCF	KERATINOCYTE	NA	CTCF	None	ENCSR000ALJ	ENCSR000ALJ.KERATINOCYTE.CTCF.MA0139.1.pwm.bed	2.54079461734579e-16	47982
1	2005	ZNF143	16.2828942185826	2.7503945447458	1208	384	821	220	821	475	57	9300	1207	ZNF143 MCF7 ZNF143	MCF7	NA	ZNF143	None	GSE76454	GSE76454.MCF7.ZNF143.MA0088.2.pwm.bed	2.73422357320529e-16	32114
1	1277	NFYA	16.2706123405027	Inf	325	385	1	1016	1016	467	0	10183	1264	NFYA GM12878 NFYA	GM12878	NA	NFYA	None	ENCSR000DNN	ENCSR000DNN.GM12878.NFYA.MA0060.3.pwm.bed	2.8053457622269e-16	675
1	1978	ZBTB33	16.2661513718528	8.82003720507243	492	386	349	824	824	520	7	10016	1257	ZBTB33 A549 ZBTB33	A549	NA	ZBTB33	None	ENCSR000BPZ	ENCSR000BPZ.A549.ZBTB33.MA0527.1.pwm.bed	2.82696733079475e-16	2055
1	423	CTCF	16.257319246085	5.55960708996918	616	387	481	714	714	527	14	9892	1250	CTCF JURKAT CTCF	JURKAT	NA	CTCF	None	GSE68976	GSE68976.JURKAT.CTCF.MA0139.1.pwm.bed	2.8775922496944e-16	30809
1	339	CTCF	16.2454250396248	2.8501440039989	1145	388	794	264	794	482	52	9363	1212	CTCF EPITHELIAL CTCF	EPITHELIAL	NA	CTCF	kidney	ENCSR000DVH	ENCSR000DVH.EPITHELIAL_kidney.CTCF.MA0139.1.pwm.bed	2.94986880348469e-16	50011
1	389	CTCF	16.2418294406767	3.70940864180881	842	389	674	522	674	528	29	9666	1235	CTCF IMR90 CTCF	IMR90	NA	CTCF	None	GSE43070	GSE43070.IMR90.CTCF.MA0139.1.pwm.bed	2.96674640117948e-16	31598
1	324	CTCF	16.1778597192844	2.84455815220596	1143	390	796	265	796	484	52	9365	1212	CTCF FIBROBLAST CTCF	FIBROBLAST	NA	CTCF	cardiac	ENCSR000DTF	ENCSR000DTF.FIBROBLAST_cardiac.CTCF.MA0139.1.pwm.bed	3.42874462583878e-16	44626
1	380	CTCF	16.1574106012586	4.9315377149764	662	391	529	676	676	532	17	9846	1247	CTCF HL60 CTCF	HL60	NA	CTCF	None	ERP008568	ERP008568.HL60.CTCF.MA0139.1.pwm.bed	3.58485923882911e-16	26900
1	1842	TGIF2	16.0837376771587	7.9584255049434	507	392	369	810	810	524	8	10001	1256	TGIF2 HEPG2 TGIF2	HEPG2	NA	TGIF2	None	ENCSR993LMB	ENCSR993LMB.HEPG2.TGIF2.MA0797.1.pwm.bed	4.2367781340164e-16	2781
1	237	CTCF	16.0187612201594	3.74591596271976	822	393	671	537	671	534	28	9686	1236	CTCF MCF7 CTCF	MCF7	NA	CTCF	None	ENCSR000AHD	ENCSR000AHD.MCF7.CTCF.MA0139.1.pwm.bed	4.90801290165306e-16	50017
1	1996	ZNF143	16.004763986087	23.5518815869122	378	394	257	942	942	531	2	10130	1262	ZNF143 CUTLL1 ZNF143	CUTLL1	NA	ZNF143	None	GSE29600	GSE29600.CUTLL1.ZNF143.MA0088.2.pwm.bed	5.05590911309335e-16	5169
1	243	CTCF	15.9843902715858	3.55861557718108	863	395	699	507	699	534	31	9645	1233	CTCF HEPG2 CTCF	HEPG2	NA	CTCF	None	ENCSR000AMA	ENCSR000AMA.HEPG2.CTCF.MA0139.1.pwm.bed	5.28532988417943e-16	44218
1	373	CTCF	15.9383766761893	4.4592919762082	703	396	576	635	635	536	20	9805	1244	CTCF MCF10A CTCF	MCF10A	NA	CTCF	None	ERP000783	ERP000783.MCF10A.CTCF.MA0139.1.pwm.bed	5.86121434840795e-16	29552
1	383	CTCF	15.7643564921041	4.01646692252146	758	397	629	585	629	537	24	9750	1240	CTCF ASC CTCF	ASC	NA	CTCF	None	GSE21366	GSE21366.ASC.CTCF.MA0139.1.pwm.bed	8.72795437539353e-16	33301
1	300	CTCF	15.7313554733985	3.84931998468062	786	398	655	561	655	538	26	9722	1238	CTCF FIBROBLAST CTCF	FIBROBLAST	NA	CTCF	pedal digit skin	ENCSR000DPP	ENCSR000DPP.FIBROBLAST_pedal_digit_skin.CTCF.MA0139.1.pwm.bed	9.39335900026371e-16	29019
1	1988	ZFX	15.718156348339	11.0033929254422	440	399	310	874	874	528	5	10068	1259	ZFX NOMO1 ZFX	NOMO1	NA	ZFX	None	GSE43147	GSE43147.NOMO1.ZFX.MA0146.2.pwm.bed	9.65895676700206e-16	2922
1	1646	SPI1	15.6779053846511	2.66766017111485	1214	400	838	214	838	484	59	9294	1205	SPI1 DOHH2 SPI1	DOHH2	NA	SPI1	None	GSE69558	GSE69558.DOHH2.SPI1.MA0080.4.pwm.bed	1.05704649435605e-15	64080
1	392	CTCF	15.6435042914836	2.36856501915045	1483	401	892	100	892	464	82	9025	1182	CTCF SUM159 CTCF	SUM159	NA	CTCF	None	GSE46055	GSE46055.SUM159.CTCF.MA0139.1.pwm.bed	1.1413288678899e-15	29585
1	338	CTCF	15.6244448550382	3.46201818899446	867	402	719	506	719	542	32	9641	1232	CTCF FIBROBLAST CTCF	FIBROBLAST	NA	CTCF	lung	ENCSR000DVA	ENCSR000DVA.FIBROBLAST_lung.CTCF.MA0139.1.pwm.bed	1.18840037144509e-15	34192
1	173	BHLHE40	15.6237916412022	2.39727665487813	1448	403	885	112	885	467	79	9060	1185	BHLHE40 K562 BHLHE40	K562	NA	BHLHE40	None	ENCSR000EGV	ENCSR000EGV.K562.BHLHE40.MA0464.2.pwm.bed	1.18840037144509e-15	18358
1	1135	MAX	15.5940900200203	2.77490794902165	1138	404	811	271	811	495	53	9370	1211	MAX NCIH2171 MAX	NCIH2171	NA	MAX	None	GSE41105	GSE41105.NCIH2171.MAX.MA0058.3.pwm.bed	1.26936956450916e-15	37509
1	1126	MAX	15.5768669185953	4.99111042602268	632	405	525	696	696	542	16	9876	1248	MAX ESC MAX	ESC	NA	MAX	h1	ENCSR000EUP	ENCSR000EUP.ESC_h1.MAX.MA0058.3.pwm.bed	1.31479454009193e-15	11952
1	414	CTCF	15.5766755407088	5.18482364872209	616	406	506	714	714	542	15	9892	1249	CTCF GP5D CTCF	GP5D	NA	CTCF	sirad21	GSE51234	GSE51234.GP5D_sirad21.CTCF.MA0139.1.pwm.bed	1.31479454009193e-15	24118
1	1970	YY1	15.5664466278277	22.9696471917478	369	407	258	954	954	540	2	10139	1262	YY1 ESC YY1	ESC	NA	YY1	h1	GSE39096	GSE39096.ESC_h1.YY1.MA0095.2.pwm.bed	1.34282194220185e-15	4004
1	465	E2F4	15.5624608623169	16.3297903880433	393	408	276	930	930	538	3	10115	1261	E2F4 MCF7 E2F4	MCF7	NA	E2F4	tam	GSE41561	GSE41561.MCF7_tam.E2F4.MA0470.1.pwm.bed	1.35188092688412e-15	1827
1	815	GABPA	15.5596832358858	Inf	311	409	1	1032	1032	481	0	10197	1264	GABPA MCF7 GABPA	MCF7	NA	GABPA	None	ENCSR038RXU	ENCSR038RXU.MCF7.GABPA.MA0062.2.pwm.bed	1.35722834889038e-15	1137
1	1120	MAX	15.532817494615	10.8990333333437	436	410	313	881	881	535	5	10072	1259	MAX GM12878 MAX	GM12878	NA	MAX	None	ENCSR000DZF	ENCSR000DZF.GM12878.MAX.MA0058.3.pwm.bed	1.44031709353901e-15	2121
1	328	CTCF	15.4959449058329	3.5551259084502	836	411	700	525	700	545	30	9672	1234	CTCF EPITHELIAL CTCF	EPITHELIAL	NA	CTCF	esophagus	ENCSR000DTR	ENCSR000DTR.EPITHELIAL_esophagus.CTCF.MA0139.1.pwm.bed	1.56412961333398e-15	33686
1	133	ATF1	15.4801006395777	2.63568010858726	1220	412	843	209	843	488	60	9288	1204	ATF1 K562 ATF1	K562	NA	ATF1	None	ENCSR091GVJ	ENCSR091GVJ.K562.ATF1.MA0604.1.pwm.bed	1.61830960069e-15	15164
1	1129	MAX	15.4403207193002	2.78327087347497	1121	413	808	291	808	504	52	9387	1212	MAX NCIH2171 MAX	NCIH2171	NA	MAX	None	GSE36354	GSE36354.NCIH2171.MAX.MA0058.3.pwm.bed	1.76924792634592e-15	36327
1	249	CTCF	15.3057439052575	3.58999069842017	817	414	692	545	692	550	29	9691	1235	CTCF ASTROCYTE CTCF	ASTROCYTE	NA	CTCF	None	ENCSR000AOO	ENCSR000AOO.ASTROCYTE.CTCF.MA0139.1.pwm.bed	2.40610856930398e-15	34782
1	279	CTCF	15.2139580811035	3.15466716444741	936	415	742	440	742	532	38	9572	1226	CTCF HELA CTCF	HELA	NA	CTCF	s3	ENCSR000DLO	ENCSR000DLO.HELA_s3.CTCF.MA0139.1.pwm.bed	2.96519519985732e-15	47379
1	1841	TFDP1	15.1931700247903	7.62923255857377	487	416	385	829	829	543	8	10021	1256	TFDP1 K562 TFDP1	K562	NA	TFDP1	None	ENCSR224IKA	ENCSR224IKA.K562.TFDP1.MA1122.1.pwm.bed	3.10310242568716e-15	2967
1	1932	USF2	15.1052284292446	6.54130698265685	521	417	423	798	798	546	10	9987	1254	USF2 ESC USF2	ESC	NA	USF2	h1	ENCSR000ECD	ENCSR000ECD.ESC_h1.USF2.MA0526.2.pwm.bed	3.79048674247561e-15	6185
1	323	CTCF	15.1000018404803	2.47725224697185	1315	418	873	171	873	487	69	9193	1195	CTCF ENDOTHELIAL CTCF	ENDOTHELIAL	NA	CTCF	brain microvascular	ENCSR000DTA	ENCSR000DTA.ENDOTHELIAL_brain_microvascular.CTCF.MA0139.1.pwm.bed	3.82720163902799e-15	52758
1	251	CTCF	15.0896955398027	3.50436415228404	825	419	710	534	710	554	30	9683	1234	CTCF FIBROBLAST CTCF	FIBROBLAST	NA	CTCF	dermal	ENCSR000APM	ENCSR000APM.FIBROBLAST_dermal.CTCF.MA0139.1.pwm.bed	3.90975823849437e-15	35583
1	1119	MAX	15.06480456934	2.73123106548534	1122	420	825	287	825	511	53	9386	1211	MAX A549 MAX	A549	NA	MAX	None	ENCSR000DYG	ENCSR000DYG.A549.MAX.MA0058.3.pwm.bed	4.13052834218632e-15	7729
1	349	CTCF	15.0546292235267	2.77229064832965	1097	421	812	309	812	514	51	9411	1213	CTCF EPITHELIAL CTCF	EPITHELIAL	NA	CTCF	proximal tubule	ENCSR000DXD	ENCSR000DXD.EPITHELIAL_proximal_tubule.CTCF.MA0139.1.pwm.bed	4.21840377389823e-15	51601
1	1123	MAX	15.0531284863288	2.50008406085047	1290	422	868	184	868	491	67	9218	1197	MAX ENDOTHELIAL MAX	ENDOTHELIAL	NA	MAX	umbilical vein	ENCSR000EEZ	ENCSR000EEZ.ENDOTHELIAL_umbilical_vein.MAX.MA0058.3.pwm.bed	4.2229751800518e-15	15209
1	302	CTCF	15.0347668787971	3.10011493542225	944	423	753	433	753	536	39	9564	1225	CTCF FIBROBLAST CTCF	FIBROBLAST	NA	CTCF	skin abdomen	ENCSR000DPV	ENCSR000DPV.FIBROBLAST_skin_abdomen.CTCF.MA0139.1.pwm.bed	4.39134704109585e-15	35621
1	247	CTCF	15.0340958495696	3.06590494785	957	424	758	423	758	535	40	9551	1224	CTCF MYOTUBE CTCF	MYOTUBE	NA	CTCF	None	ENCSR000ANS	ENCSR000ANS.MYOTUBE.CTCF.MA0139.1.pwm.bed	4.39134704109585e-15	43417
1	1205	MYC	14.9898611393381	15.8124168477872	381	425	277	940	940	547	3	10127	1261	MYC P4936 MYC	P4936	NA	MYC	None	GSE36354	GSE36354.P4936.MYC.MA0147.3.pwm.bed	4.85075563465785e-15	2011
1	1634	SPI1	14.9286954617417	9.22744845989507	443	426	338	872	872	545	6	10065	1258	SPI1 MACROPHAGE SPI1	MACROPHAGE	NA	SPI1	il4	GSE47188	GSE47188.MACROPHAGE_il4.SPI1.MA0080.4.pwm.bed	5.57127255573546e-15	2713
1	1437	RBPJ	14.7471240007215	9.14049939578058	439	427	341	876	876	548	6	10069	1258	RBPJ CUTLL1 RBPJ	CUTLL1	NA	RBPJ	None	GSE29600	GSE29600.CUTLL1.RBPJ.MA1116.1.pwm.bed	8.44320998573875e-15	2848
1	1201	MYC	14.6518272923465	12.3347333302972	396	428	294	924	924	549	4	10112	1260	MYC RAMOS MYC	RAMOS	NA	MYC	None	GSE30726	GSE30726.RAMOS.MYC.MA0147.3.pwm.bed	1.04903119952693e-14	2392
1	427	CTCF	14.6048014448192	40.0260721714261	323	429	228	1018	1018	558	1	10185	1263	CTCF THP1 CTCF	THP1	NA	CTCF	2d3	GSE69962	GSE69962.THP1_2d3.CTCF.MA0139.1.pwm.bed	1.16627436334432e-14	6904
1	1121	MAX	14.4996129912716	2.36673520514386	1365	430	893	152	893	492	75	9143	1189	MAX HELA MAX	HELA	NA	MAX	s3	ENCSR000ECN	ENCSR000ECN.HELA_s3.MAX.MA0058.3.pwm.bed	1.48244305342535e-14	13176
1	1751	TCF12	14.3592927472681	2.18559034539938	1585	431	928	74	928	478	95	8923	1169	TCF12 GM12878 TCF12	GM12878	NA	TCF12	None	ENCSR000BGZ	ENCSR000BGZ.GM12878.TCF12.MA0521.1.pwm.bed	2.04309917669342e-14	25345
1	649	ETS1	14.2989209723502	3.58183322000066	762	432	694	583	694	570	27	9746	1237	ETS1 A549 ETS1	A549	NA	ETS1	None	ENCSR000BPU	ENCSR000BPU.A549.ETS1.MA0098.3.pwm.bed	2.33753147460631e-14	3970
1	1180	MYC	14.2988141025525	3.6489644765943	748	433	682	591	682	569	26	9760	1238	MYC MCF7 MYC	MCF7	NA	MYC	None	ENCSR000DMJ	ENCSR000DMJ.MCF7.MYC.MA0147.3.pwm.bed	2.33753147460631e-14	21294
1	1182	MYC	14.1996072810116	7.9588611507068	446	434	368	868	868	557	7	10062	1257	MYC MCF7 MYC	MCF7	NA	MYC	None	ENCSR000DMP	ENCSR000DMP.MCF7.MYC.MA0147.3.pwm.bed	2.93063988352741e-14	2928
1	1976	ZBTB33	14.1600196131292	38.876107665685	314	435	229	1028	1028	564	1	10194	1263	ZBTB33 HEPG2 ZBTB33	HEPG2	NA	ZBTB33	None	ENCSR000BNA	ENCSR000BNA.HEPG2.ZBTB33.MA0527.1.pwm.bed	3.20295322304034e-14	1360
1	1990	ZFX	14.1535678139449	5.88194378931284	516	436	455	805	805	565	11	9992	1253	ZFX DAOY ZFX	DAOY	NA	ZFX	None	GSE45394	GSE45394.DAOY.ZFX.MA0146.2.pwm.bed	3.24343473204749e-14	3517
1	1822	TFAP2C	14.1031524013478	2.10782769172587	1685	437	949	58	949	481	105	8823	1159	TFAP2C BT474 TFAP2C	BT474	NA	TFAP2C	None	GSE36351	GSE36351.BT474.TFAP2C.MA0814.1.pwm.bed	3.63434061827774e-14	57542
1	1251	MYCN	14.0847475632847	2.31884459123211	1374	438	903	148	903	496	77	9134	1187	MYCN SHEP21 MYCN	SHEP21	NA	MYCN	dox 0h	GSE80151	GSE80151.SHEP21_dox_0h.MYCN.MA0104.4.pwm.bed	3.78301264040245e-14	12421
1	521	ERG	13.995181895433	3.09824657016385	875	439	754	501	754	565	36	9633	1228	ERG K562 ERG	K562	NA	ERG	dox	GSE23730	GSE23730.K562_dox.ERG.MA0474.2.pwm.bed	4.63887906371041e-14	7664
1	1275	NFKB1	13.958384914242	2.35195800004539	1324	440	896	169	896	502	73	9184	1191	NFKB1 L1236 NFKB1	L1236	NA	NFKB1	None	GSE63736	GSE63736.L1236.NFKB1.MA0105.4.pwm.bed	5.03757906520808e-14	31158
1	1828	TFAP2C	13.8990587388707	2.37007814451352	1299	441	891	177	891	503	71	9209	1193	TFAP2C MDAMB453 TFAP2C	MDAMB453	NA	TFAP2C	None	GSE36351	GSE36351.MDAMB453.TFAP2C.MA0814.1.pwm.bed	5.76185251954334e-14	33843
1	1829	TFAP2C	13.8192198009961	2.41209718034232	1250	442	881	196	881	506	67	9258	1197	TFAP2C MDAMB453 TFAP2C	MDAMB453	NA	TFAP2C	None	GSE36351	GSE36351.MDAMB453.TFAP2C.MA0815.1.pwm.bed	6.90903504964686e-14	33717
1	1827	TFAP2C	13.8089604315024	2.36383458117757	1296	443	894	181	894	506	71	9212	1193	TFAP2C MDAMB453 TFAP2C	MDAMB453	NA	TFAP2C	None	GSE36351	GSE36351.MDAMB453.TFAP2C.MA0524.2.pwm.bed	7.05822191106567e-14	34834
1	1158	MNT	13.7698575023214	2.39622691106501	1260	444	887	192	887	508	68	9248	1196	MNT MCF7 MNT	MCF7	NA	MNT	None	ENCSR663ZZZ	ENCSR663ZZZ.MCF7.MNT.MA0825.1.pwm.bed	7.70582237151452e-14	14675
1	1967	YY1	13.7468278087913	3.23692594602938	815	445	734	547	734	575	32	9693	1232	YY1 LIVER YY1	LIVER	NA	YY1	None	ENCSR382MOM	ENCSR382MOM.LIVER.YY1.MA0095.2.pwm.bed	8.10721417797021e-14	16048
1	8	AR	13.5381404165271	5.40945255739498	518	446	492	803	803	580	12	9990	1252	AR MDAMB453 AR	MDAMB453	NA	AR	None	ERP003503	ERP003503.MDAMB453.AR.MA0007.3.pwm.bed	1.30792906540867e-13	8750
1	1195	MYC	13.518366651359	6.05434093093665	484	447	444	831	831	574	10	10024	1254	MYC K562 MYC	K562	NA	MYC	None	ENCSR000FAZ	ENCSR000FAZ.K562.MYC.MA0147.3.pwm.bed	1.3657942868647e-13	3680
1	245	CTCF	13.490215309181	2.82214691527327	950	448	800	427	800	558	43	9558	1221	CTCF MYOBLAST CTCF	MYOBLAST	NA	CTCF	skeletal muscle	ENCSR000ANE	ENCSR000ANE.MYOBLAST_skeletal_muscle.CTCF.MA0139.1.pwm.bed	1.45400581379361e-13	42509
1	242	CTCF	13.4833723693087	3.60191317707768	712	449	690	624	690	588	25	9796	1239	CTCF EPITHELIAL CTCF	EPITHELIAL	NA	CTCF	mammary	ENCSR000ALV	ENCSR000ALV.EPITHELIAL_mammary.CTCF.MA0139.1.pwm.bed	1.47380747844865e-13	32214
1	1925	USF1	13.4167363784963	2.69375928587452	1010	450	832	381	832	554	48	9498	1216	USF1 K562 USF1	K562	NA	USF1	None	ENCSR000BKT	ENCSR000BKT.K562.USF1.MA0093.2.pwm.bed	1.71439374674262e-13	30504
1	119	ARNT	13.3614826615661	2.33267767071048	1281	451	901	187	901	513	71	9227	1193	ARNT T47D ARNT	T47D	NA	ARNT	haegin2	GSE59935	GSE59935.T47D_haegin2.ARNT.MA0004.1.pwm.bed	1.94267549846325e-13	35489
1	1973	ZBTB33	13.3134359460913	7.58688763390432	426	452	386	893	893	577	7	10082	1257	ZBTB33 GM12878 ZBTB33	GM12878	NA	ZBTB33	None	ENCSR000BHC	ENCSR000BHC.GM12878.ZBTB33.MA0527.1.pwm.bed	2.16513552222918e-13	2183
1	137	ATF3	13.3042981365001	6.92589783842034	444	453	402	871	871	575	8	10064	1256	ATF3 ESC ATF3	ESC	NA	ATF3	h1	ENCSR000BKC	ENCSR000BKC.ESC_h1.ATF3.MA0605.1.pwm.bed	2.2062926983336e-13	2967
1	1255	NEUROD1	13.2249386127064	2.79604216321941	942	454	805	435	805	565	43	9566	1221	NEUROD1 K562 NEUROD1	K562	NA	NEUROD1	None	ENCSR986CDX	ENCSR986CDX.K562.NEUROD1.MA1109.1.pwm.bed	2.64280427501525e-13	11421
1	248	CTCF	13.1430647438512	2.62708439404827	1026	455	846	364	846	555	50	9482	1214	CTCF HELA CTCF	HELA	NA	CTCF	s3	ENCSR000AOA	ENCSR000AOA.HELA_s3.CTCF.MA0139.1.pwm.bed	3.1840752700788e-13	50807
1	652	ETS1	13.1273880395322	2.73598917235263	964	456	824	415	824	565	45	9544	1219	ETS1 HUVEC ETS1	HUVEC	NA	ETS1	None	GSE41166	GSE41166.HUVEC.ETS1.MA0098.3.pwm.bed	3.2938709803548e-13	9492
1	1840	TFDP1	13.1182229454679	11.2700722701019	363	457	307	960	960	575	4	10145	1260	TFDP1 K562 TFDP1	K562	NA	TFDP1	None	ENCSR017GBO	ENCSR017GBO.K562.TFDP1.MA1122.1.pwm.bed	3.35676022645294e-13	1911
1	1920	USF1	13.1075304105726	4.19900562262422	601	458	604	722	722	595	18	9907	1246	USF1 GM12878 USF1	GM12878	NA	USF1	None	ENCSR000BGI	ENCSR000BGI.GM12878.USF1.MA0093.2.pwm.bed	3.43291916842852e-13	7685
1	657	ETS1	13.0998908578685	19.6904915037115	318	459	268	1023	1023	583	2	10190	1262	ETS1 PANC1 ETS1	PANC1	NA	ETS1	None	GSE59021	GSE59021.PANC1.ETS1.MA0098.3.pwm.bed	3.48622909303546e-13	1402
1	1128	MAX	12.9409166290412	3.75268254930331	655	460	669	682	682	604	22	9853	1242	MAX K562 MAX	K562	NA	MAX	None	ENCSR000FAE	ENCSR000FAE.K562.MAX.MA0058.3.pwm.bed	5.01631737074679e-13	7423
1	979	IRF4	12.9201805305057	2.84879282677561	895	461	795	484	795	580	40	9613	1224	IRF4 MM1S IRF4	MM1S	NA	IRF4	None	GSE49224	GSE49224.MM1S.IRF4.MA1419.1.pwm.bed	5.25022614477056e-13	29808
1	1810	TFAP2A	12.7995827232088	2.80759570796849	904	462	804	472	804	579	41	9604	1223	TFAP2A MCF7 TFAP2A	MCF7	NA	TFAP2A	e2	GSE60270	GSE60270.MCF7_e2.TFAP2A.MA0810.1.pwm.bed	6.91567805589261e-13	18014
1	167	BCL6	12.798118815703	4.76106812715276	532	463	545	784	784	597	14	9976	1250	BCL6 BCELL BCL6	BCELL	NA	BCL6	germinal center	GSE68349	GSE68349.BCELL_germinal_center.BCL6.MA0463.1.pwm.bed	6.92404145685733e-13	9829
1	1528	RFX5	12.7150833354028	5.80567149996123	465	464	459	849	849	591	10	10043	1254	RFX5 MCF7 RFX5	MCF7	NA	RFX5	None	ENCSR924TVL	ENCSR924TVL.MCF7.RFX5.MA0510.2.pwm.bed	8.36484986014122e-13	4754
1	1931	USF2	12.6712035857237	5.17926854162299	497	465	507	820	820	597	12	10011	1252	USF2 GM12878 USF2	GM12878	NA	USF2	None	ENCSR000DZU	ENCSR000DZU.GM12878.USF2.MA0526.2.pwm.bed	9.23427763129798e-13	3706
1	171	BHLHE40	12.6536485647423	3.06134355667721	797	466	760	552	760	593	33	9711	1231	BHLHE40 GM12878 BHLHE40	GM12878	NA	BHLHE40	None	ENCSR000DZJ	ENCSR000DZJ.GM12878.BHLHE40.MA0464.2.pwm.bed	9.59455827032604e-13	7082
1	1916	TWIST1	12.6496525517868	2.76504729601815	912	467	816	460	816	581	42	9596	1222	TWIST1 BE2C TWIST1	BE2C	NA	TWIST1	None	GSE80151	GSE80151.BE2C.TWIST1.MA1123.1.pwm.bed	9.66251172371342e-13	24627
1	450	E2F1	12.6110516144897	10.9167226145354	352	468	311	973	973	584	4	10156	1260	E2F1 HELA E2F1	HELA	NA	E2F1	s3	ENCSR000EVJ	ENCSR000EVJ.HELA_s3.E2F1.MA0024.3.pwm.bed	1.05380923132209e-12	1679
1	1320	NR3C1	12.5891904647782	5.15739660490472	495	469	509	822	822	600	12	10013	1252	NR3C1 A549 NR3C1	A549	NA	NR3C1	None	ENCSR000BJT	ENCSR000BJT.A549.NR3C1.MA0113.3.pwm.bed	1.10584983817775e-12	2338
1	1923	USF1	12.4915209802676	2.89603070559314	844	470	785	520	785	592	37	9664	1227	USF1 ESC USF1	ESC	NA	USF1	h1	ENCSR000BIU	ENCSR000BIU.ESC_h1.USF1.MA0093.2.pwm.bed	1.38178549040783e-12	43145
1	1376	PAX5	12.4754612325728	2.54846202501997	1017	471	862	376	862	570	51	9491	1213	PAX5 GM12878 PAX5	GM12878	NA	PAX5	None	ENCSR000BHJ	ENCSR000BHJ.GM12878.PAX5.MA0014.3.pwm.bed	1.43079471240343e-12	14838
1	1238	MYC	12.3802994629244	2.21447645892865	1304	472	922	176	922	523	76	9204	1188	MYC U2OS MYC	U2OS	NA	MYC	shrctr	GSE77356	GSE77356.U2OS_shrctr.MYC.MA0147.3.pwm.bed	1.77753436081923e-12	11282
1	1496	REST	12.3490852644505	3.43422612402633	681	473	720	657	720	617	25	9827	1239	REST K562 REST	K562	NA	REST	None	ENCSR000BMW	ENCSR000BMW.K562.REST.MA0138.2.pwm.bed	1.90595683615881e-12	14607
1	1809	TFAP2A	12.3289844501375	2.68258088716602	927	474	835	448	835	586	44	9581	1220	TFAP2A MCF7 TFAP2A	MCF7	NA	TFAP2A	e2	GSE60270	GSE60270.MCF7_e2.TFAP2A.MA0003.3.pwm.bed	1.99203366848595e-12	17579
1	1613	SP1	12.3123226498786	2.94442798260301	813	475	775	548	775	599	35	9695	1229	SP1 GM12878 SP1	GM12878	NA	SP1	None	ENCSR000BHK	ENCSR000BHK.GM12878.SP1.MA0079.3.pwm.bed	2.06558564478831e-12	6627
1	537	ERG	12.2512367065008	1.94931769687037	1743	476	975	43	975	498	117	8765	1147	ERG TSU1621MT ERG	TSU1621MT	NA	ERG	atra	GSE60477	GSE60477.TSU1621MT_atra.ERG.MA0474.2.pwm.bed	2.37255236721299e-12	50599
1	1502	REST	12.1579472822297	4.61048755129335	516	477	561	805	805	614	14	9992	1250	REST GM12878 REST	GM12878	NA	REST	None	ENCSR000BQS	ENCSR000BQS.GM12878.REST.MA0138.2.pwm.bed	2.93490335664653e-12	6882
1	1509	REST	12.1431121961716	2.73977782552419	884	478	823	490	823	597	41	9624	1223	REST K562 REST	K562	NA	REST	None	ENCSR137ZMQ	ENCSR137ZMQ.K562.REST.MA0138.2.pwm.bed	3.03053548386992e-12	32333
1	2004	ZNF143	12.1076864803476	8.95752378274053	361	479	344	964	964	596	5	10147	1259	ZNF143 K562 ZNF143	K562	NA	ZNF143	None	GSE39263	GSE39263.K562.ZNF143.MA0088.2.pwm.bed	3.28123603550356e-12	4151
1	1921	USF1	12.082326232614	2.88320552706225	819	480	791	539	791	603	36	9689	1228	USF1 HEPG2 USF1	HEPG2	NA	USF1	None	ENCSR000BGM	ENCSR000BGM.HEPG2.USF1.MA0093.2.pwm.bed	3.4712987844511e-12	20459
1	131	ASCL1	12.0068231145279	3.87675231250866	587	481	650	730	730	620	19	9921	1245	ASCL1 NCIH889 ASCL1	NCIH889	NA	ASCL1	None	GSE69394	GSE69394.NCIH889.ASCL1.MA1100.1.pwm.bed	4.12184138397771e-12	22499
1	421	CTCF	11.9695455531149	3.01849575943425	764	482	766	578	766	609	32	9744	1232	CTCF HSPC CTCF	HSPC	NA	CTCF	None	GSE67783	GSE67783.HSPC.CTCF.MA0139.1.pwm.bed	4.48194863326757e-12	46426
1	1207	MYC	11.9667075416319	6.42255909546774	413	483	429	911	911	608	8	10095	1256	MYC P4936 MYC	P4936	NA	MYC	cmyc 24h	GSE36354	GSE36354.P4936_cmyc_24h.MYC.MA0147.3.pwm.bed	4.50199277649651e-12	3575
1	382	CTCF	11.961910624238	5.57095621082975	447	484	480	866	866	610	10	10061	1254	CTCF ESC CTCF	ESC	NA	CTCF	None	GSE20650	GSE20650.ESC.CTCF.MA0139.1.pwm.bed	4.54258937049997e-12	16310
1	1475	RELA	11.9454640825905	4.38740280300546	526	485	583	790	790	619	15	9982	1249	RELA CD4 RELA	CD4	NA	RELA	th1 bay	GSE62482	GSE62482.CD4_th1_bay.RELA.MA0107.1.pwm.bed	4.70818636234954e-12	2893
1	1237	MYC	11.8302354960098	12.9461318957867	314	486	291	1028	1028	602	3	10194	1261	MYC U2OS MYC	U2OS	NA	MYC	shmyc	GSE77356	GSE77356.U2OS_shmyc.MYC.MA0147.3.pwm.bed	6.1261510517151e-12	2006
1	1633	SPI1	11.794658853416	7.71574769116475	373	487	381	947	947	605	6	10135	1258	SPI1 MACROPHAGE SPI1	MACROPHAGE	NA	SPI1	ifng	GSE47188	GSE47188.MACROPHAGE_ifng.SPI1.MA0080.4.pwm.bed	6.63546941309254e-12	2709
1	129	ASCL1	11.7079311162118	4.18399612494992	535	488	605	779	779	624	16	9973	1248	ASCL1 NCIH2107 ASCL1	NCIH2107	NA	ASCL1	None	GSE69394	GSE69394.NCIH2107.ASCL1.MA1100.1.pwm.bed	8.08553065483739e-12	16350
1	1811	TFAP2A	11.6898919445574	2.61923910741228	907	489	847	470	847	602	44	9601	1220	TFAP2A MCF7 TFAP2A	MCF7	NA	TFAP2A	e2	GSE60270	GSE60270.MCF7_e2.TFAP2A.MA0872.1.pwm.bed	8.41121361269822e-12	18357
1	1573	SMAD3	11.6532762802963	4.90649582878989	472	490	531	842	842	621	12	10036	1252	SMAD3 BGO3 SMAD3	BGO3	NA	SMAD3	None	GSE36578	GSE36578.BGO3.SMAD3.MA0795.1.pwm.bed	9.13244585232354e-12	22565
1	136	ATF3	11.6488955380734	10.2442668895655	331	491	324	1003	1003	606	4	10177	1260	ATF3 GM12878 ATF3	GM12878	NA	ATF3	None	ENCSR000BJY	ENCSR000BJY.GM12878.ATF3.MA0605.1.pwm.bed	9.20624304349463e-12	2149
1	1764	TCF3	11.5647431707496	2.23539533820091	1185	492	919	227	919	546	68	9323	1196	TCF3 GM12878 TCF3	GM12878	NA	TCF3	None	ENCSR000BQT	ENCSR000BQT.GM12878.TCF3.MA0522.2.pwm.bed	1.11519597349264e-11	18384
1	1977	ZBTB33	11.5469493692415	5.44092132874384	437	493	487	878	878	619	10	10071	1254	ZBTB33 HCT166 ZBTB33	HCT166	NA	ZBTB33	None	ENCSR000BNY	ENCSR000BNY.HCT166.ZBTB33.MA0527.1.pwm.bed	1.15947977534763e-11	1868
1	670	FLI1	11.5079454005697	2.39643068908519	1033	494	886	357	886	579	55	9475	1209	FLI1 UAE FLI1	UAE	NA	FLI1	zinc	GSE23730	GSE23730.UAE_zinc.FLI1.MA0475.2.pwm.bed	1.26586419708617e-11	12924
1	9	AR	11.4837945222921	4.00453379051766	544	495	630	769	769	631	17	9964	1247	AR MDAMB453 AR	MDAMB453	NA	AR	foxa1	ERP003503	ERP003503.MDAMB453_foxa1.AR.MA0007.3.pwm.bed	1.33554874936395e-11	9429
1	1497	REST	11.4633946038313	4.63600924511946	483	496	559	833	833	629	13	10025	1251	REST HEPG2 REST	HEPG2	NA	REST	None	ENCSR000BOT	ENCSR000BOT.HEPG2.REST.MA0138.2.pwm.bed	1.39695747502152e-11	8473
1	1669	SREBF1	11.3113618351709	7.48009101240872	362	497	390	961	961	616	6	10146	1258	SREBF1 K562 SREBF1	K562	NA	SREBF1	None	ENCSR815ZDS	ENCSR815ZDS.K562.SREBF1.MA0595.1.pwm.bed	1.97852363361387e-11	2116
1	1161	MXI1	11.261346611933	2.39048554332562	1013	498	889	379	889	589	54	9495	1210	MXI1 HELA MXI1	HELA	NA	MXI1	s3	ENCSR000ECU	ENCSR000ECU.HELA_s3.MXI1.MA1108.1.pwm.bed	2.21555997850644e-11	6993
1	1155	MITF	11.224370583254	2.20991675926853	1173	499	923	232	923	551	68	9335	1196	MITF MELANOCYTE MITF	MELANOCYTE	NA	MITF	ctr	GSE50681	GSE50681.MELANOCYTE_ctr.MITF.MA0620.2.pwm.bed	2.40762218981611e-11	15366
1	413	CTCF	11.0535416544142	2.9849992674186	711	500	771	627	771	633	30	9797	1234	CTCF GP5D CTCF	GP5D	NA	CTCF	None	GSE51234	GSE51234.GP5D.CTCF.MA0139.1.pwm.bed	3.56080185456597e-11	43091
1	7	AR	11.0288766579699	3.23546308924953	644	501	735	689	735	642	25	9864	1239	AR LNCAP AR	LNCAP	NA	AR	foxa1	ERP003503	ERP003503.LNCAP_foxa1.AR.MA0007.3.pwm.bed	3.76136156429601e-11	27286
1	235	CREM	11.0187532494493	1.85705625124697	1766	502	999	38	999	513	124	8742	1140	CREM K562 CREM	K562	NA	CREM	None	ENCSR077DKV	ENCSR077DKV.K562.CREM.MA0609.1.pwm.bed	3.84239934522096e-11	22810
1	1526	RFX5	10.9898723565404	8.31671556362208	336	503	357	996	996	619	5	10172	1259	RFX5 SKNSH RFX5	SKNSH	NA	RFX5	None	ENCSR000EHY	ENCSR000EHY.SKNSH.RFX5.MA0510.2.pwm.bed	4.09844512524329e-11	2719
1	669	FLI1	10.9633870407583	2.24463985181171	1107	504	916	302	916	574	63	9401	1201	FLI1 UAE FLI1	UAE	NA	FLI1	None	GSE23730	GSE23730.UAE.FLI1.MA0475.2.pwm.bed	4.34752300755807e-11	12141
1	1837	TFAP4	10.959991881395	3.68144651723757	559	505	677	752	752	645	19	9949	1245	TFAP4 LNCAP TFAP4	LNCAP	NA	TFAP4	None	GSE28857	GSE28857.LNCAP.TFAP4.MA0691.1.pwm.bed	4.37296706737162e-11	8085
1	2003	ZNF143	10.9215851130579	30.5046328264746	248	506	238	1115	1115	620	1	10260	1263	ZNF143 HPBALL ZNF143	HPBALL	NA	ZNF143	None	GSE39263	GSE39263.HPBALL.ZNF143.MA0088.2.pwm.bed	4.76786375143389e-11	1277
1	210	CEBPD	10.8860726730175	3.66753815577666	557	507	680	757	757	648	19	9951	1245	CEBPD HEPG2 CEBPD	HEPG2	NA	CEBPD	None	ENCSR000BQJ	ENCSR000BQJ.HEPG2.CEBPD.MA0836.1.pwm.bed	5.1639120139225e-11	9171
1	497	ELF1	10.8603380848474	Inf	218	508	1	1168	1168	559	0	10290	1264	ELF1 MCF7 ELF1	MCF7	NA	ELF1	None	ENCSR475SOC	ENCSR475SOC.MCF7.ELF1.MA0473.2.pwm.bed	5.46836719250811e-11	983
1	1980	ZBTB7A	10.8187103387988	2.65141352788657	818	509	841	543	841	631	39	9690	1225	ZBTB7A K562 ZBTB7A	K562	NA	ZBTB7A	None	ENCSR000BME	ENCSR000BME.K562.ZBTB7A.MA0750.2.pwm.bed	6.00663642084357e-11	13339
1	1073	KLF4	10.7405400596492	9.60640765972326	311	510	335	1032	1032	626	4	10197	1260	KLF4 IPSC KLF4	IPSC	NA	KLF4	None	GSE56567	GSE56567.IPSC.KLF4.MA0039.3.pwm.bed	7.17710385189216e-11	3967
1	426	CTCF	10.7267627368321	30.000728811266	244	511	239	1122	1122	624	1	10264	1263	CTCF THP1 CTCF	THP1	NA	CTCF	None	GSE69962	GSE69962.THP1.CTCF.MA0139.1.pwm.bed	7.39393841992912e-11	4706
1	1125	MAX	10.6857302506823	2.69199525091758	789	512	833	560	833	635	37	9719	1227	MAX NB4 MAX	NB4	NA	MAX	None	ENCSR000EHS	ENCSR000EHS.NB4.MAX.MA0058.3.pwm.bed	8.11071711846741e-11	8161
1	1069	KLF13	10.6731562004439	4.43519901960736	463	513	581	852	852	649	13	10045	1251	KLF13 K562 KLF13	K562	NA	KLF13	None	ENCSR608HVP	ENCSR608HVP.K562.KLF13.MA0657.1.pwm.bed	8.33270296136783e-11	3913
1	1710	STAT3	10.6488741076254	2.93103145525069	699	514	779	639	779	644	30	9809	1234	STAT3 SUDHL2 STAT3	SUDHL2	NA	STAT3	None	GSE50723	GSE50723.SUDHL2.STAT3.MA0144.2.pwm.bed	8.7947245025208e-11	6313
1	1190	MYC	10.5771112442269	3.81867085598455	520	515	659	799	799	658	17	9988	1247	MYC NB4 MYC	NB4	NA	MYC	None	ENCSR000EHR	ENCSR000EHR.NB4.MYC.MA0147.3.pwm.bed	1.03547827834256e-10	4080
1	1935	USF2	10.5700181643937	7.11689762048209	345	516	401	985	985	634	6	10163	1258	USF2 K562 USF2	K562	NA	USF2	None	ENCSR000EHG	ENCSR000EHG.K562.USF2.MA0526.2.pwm.bed	1.05048922027093e-10	3107
1	1997	ZNF143	10.5321228289037	29.4972172396276	240	517	240	1126	1126	628	1	10268	1263	ZNF143 HELA ZNF143	HELA	NA	ZNF143	None	GSE31417	GSE31417.HELA.ZNF143.MA0088.2.pwm.bed	1.14405286813515e-10	1120
1	1170	MYB	10.512942809976	2.33945277630738	976	518	899	409	899	609	53	9532	1211	MYB CD4 MYB	CD4	NA	MYB	th1	GSE72266	GSE72266.CD4_th1.MYB.MA0100.3.pwm.bed	1.19340237141233e-10	11751
1	1934	USF2	10.447142952995	3.91297792700521	502	519	645	815	815	660	16	10006	1248	USF2 HEPG2 USF2	HEPG2	NA	USF2	None	ENCSR000EEF	ENCSR000EEF.HEPG2.USF2.MA0526.2.pwm.bed	1.38595508232681e-10	7355
1	234	CREB3L1	10.439751139723	5.09111345287197	410	520	517	915	915	651	10	10098	1254	CREB3L1 K562 CREB3L1	K562	NA	CREB3L1	None	ENCSR109YGM	ENCSR109YGM.K562.CREB3L1.MA0839.1.pwm.bed	1.40703526635866e-10	3028
1	1377	PAX5	10.4353841287532	3.14463856012835	627	521	743	702	743	655	25	9881	1239	PAX5 GM12891 PAX5	GM12891	NA	PAX5	None	ENCSR000BJH	ENCSR000BJH.GM12891.PAX5.MA0014.3.pwm.bed	1.41852702504444e-10	6358
1	2009	ZNF263	10.4224402377912	2.0621577896902	1255	522	957	195	957	558	78	9253	1186	ZNF263 HEK293 ZNF263	HEK293	NA	ZNF263	None	ENCSR000EVD	ENCSR000EVD.HEK293.ZNF263.MA0528.1.pwm.bed	1.45864203688753e-10	49925
1	668	FLI1	10.3857164725237	2.42833459577886	901	523	878	477	878	626	47	9607	1217	FLI1 SKNO1 FLI1	SKNO1	NA	FLI1	None	GSE23730	GSE23730.SKNO1.FLI1.MA0475.2.pwm.bed	1.58431416379953e-10	14747
1	1527	RFX5	10.3258580504018	7.93374018818097	321	524	371	1021	1021	639	5	10187	1259	RFX5 A549 RFX5	A549	NA	RFX5	None	ENCSR064LJN	ENCSR064LJN.A549.RFX5.MA0510.2.pwm.bed	1.81497283319866e-10	1895
1	485	EGR1	10.2890848101639	28.868378976753	235	525	243	1137	1137	635	1	10273	1263	EGR1 GM12878 EGR1	GM12878	NA	EGR1	None	ENCSR000BRG	ENCSR000BRG.GM12878.EGR1.MA0162.3.pwm.bed	1.97158430680361e-10	1000
1	1808	TFAP2A	10.2823502374312	4.33509344161734	453	526	587	859	859	657	13	10055	1251	TFAP2A MCF7 TFAP2A	MCF7	NA	TFAP2A	None	GSE60270	GSE60270.MCF7.TFAP2A.MA0872.1.pwm.bed	1.99858896252776e-10	5721
1	31	AR	10.2787892487213	4.16162513909564	468	527	609	846	846	661	14	10040	1250	AR MDAMB453 AR	MDAMB453	NA	AR	dht	GSE45201	GSE45201.MDAMB453_dht.AR.MA0007.3.pwm.bed	2.01122010745571e-10	12573
1	742	FOXA1	10.2443214374405	2.23370049912266	1036	528	920	353	920	600	59	9472	1205	FOXA1 VCAP FOXA1	VCAP	NA	FOXA1	r1881	GSE56086	GSE56086.VCAP_r1881.FOXA1.MA0148.3.pwm.bed	2.17322206706212e-10	123606
1	1807	TFAP2A	10.2434334175054	4.32509383289295	452	529	588	861	861	659	13	10056	1251	TFAP2A MCF7 TFAP2A	MCF7	NA	TFAP2A	None	GSE60270	GSE60270.MCF7.TFAP2A.MA0810.1.pwm.bed	2.17355371151961e-10	5821
1	486	EGR1	10.2153789210021	2.28375486853548	989	530	911	398	911	613	55	9519	1209	EGR1 HCT166 EGR1	HCT166	NA	EGR1	None	ENCSR000BRZ	ENCSR000BRZ.HCT166.EGR1.MA0162.3.pwm.bed	2.31422017627318e-10	7577
1	1186	MYC	10.186491743891	2.37346981571869	918	531	890	454	890	625	49	9590	1215	MYC A549 MYC	A549	NA	MYC	None	ENCSR000DYC	ENCSR000DYC.A549.MYC.MA0147.3.pwm.bed	2.46872776387007e-10	5587
1	1505	REST	10.0510308071206	6.86125643100481	333	532	405	1002	1002	646	6	10175	1258	REST NEURAL REST	NEURAL	NA	REST	None	ENCSR000BTV	ENCSR000BTV.NEURAL.REST.MA0138.2.pwm.bed	3.36602259404425e-10	7144
1	658	ETV1	9.98006222794279	2.35365423689595	911	533	895	464	895	631	49	9597	1215	ETV1 K562 ETV1	K562	NA	ETV1	None	ENCSR277DMR	ENCSR277DMR.K562.ETV1.MA0761.1.pwm.bed	3.9561252176048e-10	8166
1	1557	RXRA	9.96489646814211	6.81870817225959	331	534	406	1003	1003	648	6	10177	1258	RXRA GM12878 RXRA	GM12878	NA	RXRA	None	ENCSR000BJD	ENCSR000BJD.GM12878.RXRA.MA0512.2.pwm.bed	4.08904359757254e-10	2488
1	1168	MYB	9.88687451264067	2.26835067790198	966	535	912	414	912	620	54	9542	1210	MYB JURKAT MYB	JURKAT	NA	MYB	None	GSE59657	GSE59657.JURKAT.MYB.MA0100.3.pwm.bed	4.88462436634045e-10	20814
1	1763	TCF12	9.88472401251614	3.79037784305079	487	536	662	829	829	676	16	10021	1248	TCF12 ME1 TCF12	ME1	NA	TCF12	None	GSE46044	GSE46044.ME1.TCF12.MA0521.1.pwm.bed	4.89971324790374e-10	4098
1	1962	YY1	9.87043221356569	2.02306502780219	1234	537	968	204	968	570	78	9274	1186	YY1 SKNSH YY1	SKNSH	NA	YY1	None	ENCSR000BSM	ENCSR000BSM.SKNSH.YY1.MA0095.2.pwm.bed	5.05420632557152e-10	10652
1	1806	TFAP2A	9.81736482103849	4.21522923859621	441	538	601	873	873	671	13	10067	1251	TFAP2A MCF7 TFAP2A	MCF7	NA	TFAP2A	None	GSE60270	GSE60270.MCF7.TFAP2A.MA0003.3.pwm.bed	5.70049238047823e-10	5781
1	529	ERG	9.76764341519998	1.85388362240312	1538	539	1000	89	1000	543	107	8970	1157	ERG ME1 ERG	ME1	NA	ERG	None	GSE46044	GSE46044.ME1.ERG.MA0474.2.pwm.bed	6.38009706243669e-10	24896
1	138	ATF3	9.64656811533693	6.02232519559607	341	540	445	988	988	658	7	10167	1257	ATF3 HEPG2 ATF3	HEPG2	NA	ATF3	None	ENCSR000BKE	ENCSR000BKE.HEPG2.ATF3.MA0605.1.pwm.bed	8.41584234235056e-10	1844
1	1974	ZBTB33	9.51340127523359	26.8602025988764	219	541	248	1167	1167	652	1	10289	1263	ZBTB33 HEPG2 ZBTB33	HEPG2	NA	ZBTB33	None	ENCSR000BHR	ENCSR000BHR.HEPG2.ZBTB33.MA0527.1.pwm.bed	1.14146060108522e-09	957
1	1648	SPI1	9.49469399409426	2.04232517968365	1154	542	963	255	963	587	72	9354	1192	SPI1 K562 SPI1	K562	NA	SPI1	None	GSE70482	GSE70482.K562.SPI1.MA0080.4.pwm.bed	1.18950476357981e-09	49075
1	1513	REST	9.47576577399683	10.7894599742283	263	543	315	1082	1082	647	3	10245	1261	REST CD4 REST	CD4	NA	REST	None	GSE49570	GSE49570.CD4.REST.MA0138.2.pwm.bed	1.24020609863532e-09	3306
1	236	CREM	9.4123620197618	1.82060873421615	1554	544	1014	85	1014	548	110	8954	1154	CREM GM12878 CREM	GM12878	NA	CREM	None	ENCSR839XZU	ENCSR839XZU.GM12878.CREM.MA0609.1.pwm.bed	1.43251291719062e-09	15842
1	1969	YY1	9.40315030354843	Inf	189	545	1	1220	1220	589	0	10319	1264	YY1 HELA YY1	HELA	NA	YY1	None	GSE31417	GSE31417.HELA.YY1.MA0095.2.pwm.bed	1.46053732586638e-09	674
1	741	FOXA1	9.38931647799726	2.051093671045	1128	546	960	277	960	594	70	9380	1194	FOXA1 VCAP FOXA1	VCAP	NA	FOXA1	etoh	GSE56086	GSE56086.VCAP_etoh.FOXA1.MA0148.3.pwm.bed	1.50504798112701e-09	124752
1	1605	SOX2	9.36349061084561	2.75654427790554	660	547	820	678	820	682	30	9848	1234	SOX2 IPSC SOX2	IPSC	NA	SOX2	None	GSE56567	GSE56567.IPSC.SOX2.MA0143.3.pwm.bed	1.59434215456506e-09	23694
1	1975	ZBTB33	9.31998729590154	26.359133878047	215	548	250	1171	1171	656	1	10293	1263	ZBTB33 K562 ZBTB33	K562	NA	ZBTB33	None	ENCSR000BKF	ENCSR000BKF.K562.ZBTB33.MA0527.1.pwm.bed	1.7591043875833e-09	1153
1	744	FOXA1	9.30978358094399	2.5577607801018	733	549	861	604	861	671	36	9775	1228	FOXA1 VCAP FOXA1	VCAP	NA	FOXA1	shpias1 r1881	GSE56086	GSE56086.VCAP_shpias1_r1881.FOXA1.MA0148.3.pwm.bed	1.7976433844204e-09	96514
1	1627	SPI1	9.23319866301867	1.8260913956135	1505	550	1010	95	1010	552	106	9003	1158	SPI1 GM12878 SPI1	GM12878	NA	SPI1	None	ENCSR000BGQ	ENCSR000BGQ.GM12878.SPI1.MA0080.4.pwm.bed	2.14041563016551e-09	59957
1	676	FLI1	9.23146562107312	7.29794780814307	296	551	397	1046	1046	665	5	10212	1259	FLI1 SKNMC FLI1	SKNMC	NA	FLI1	shgfp 48h	GSE61944	GSE61944.SKNMC_shgfp_48h.FLI1.MA0475.2.pwm.bed	2.14507383886765e-09	3329
1	1250	MYCN	9.1743556813949	1.83959723540434	1461	552	1008	104	1008	555	102	9047	1162	MYCN SHEP21 MYCN	SHEP21	NA	MYCN	None	GSE80151	GSE80151.SHEP21.MYCN.MA0104.4.pwm.bed	2.4421071046938e-09	15810
1	1198	MYC	9.14401895599438	5.80355042921739	329	553	460	1008	1008	674	7	10179	1257	MYC BLUE1 MYC	BLUE1	NA	MYC	None	GSE30726	GSE30726.BLUE1.MYC.MA0147.3.pwm.bed	2.61405896040974e-09	2275
1	896	GFI1B	9.14147881927316	2.59364413145999	703	554	856	635	856	682	34	9805	1230	GFI1B K562 GFI1B	K562	NA	GFI1B	None	ENCSR509GDT	ENCSR509GDT.K562.GFI1B.MA0483.1.pwm.bed	2.62464688317188e-09	12889
1	654	ETS1	8.95402912792184	2.20970140422876	910	555	924	466	924	648	52	9598	1212	ETS1 HUVEC ETS1	HUVEC	NA	ETS1	vegf 1h	GSE41166	GSE41166.HUVEC_vegf_1h.ETS1.MA0098.3.pwm.bed	4.03401357346125e-09	8819
1	2001	ZNF143	8.92954461602021	10.2851242935027	251	556	322	1105	1105	661	3	10257	1261	ZNF143 HEK293T ZNF143	HEK293T	NA	ZNF143	None	GSE39263	GSE39263.HEK293T.ZNF143.MA0088.2.pwm.bed	4.26029878821754e-09	1774
1	1216	MYC	8.90608530420906	2.09700219899917	1010	557	952	381	952	630	61	9498	1203	MYC U2OS MYC	U2OS	NA	MYC	dox	GSE44672	GSE44672.U2OS_dox.MYC.MA0147.3.pwm.bed	4.48868332161479e-09	8375
1	648	ETS1	8.83850183415575	4.57630409905529	370	558	562	951	951	690	10	10138	1254	ETS1 K562 ETS1	K562	NA	ETS1	None	ENCSR000BKQ	ENCSR000BKQ.K562.ETS1.MA0098.3.pwm.bed	5.23508133051099e-09	2466
1	2002	ZNF143	8.74729466392569	4.83268577585105	352	559	540	973	973	691	9	10156	1255	ZNF143 HELA ZNF143	HELA	NA	ZNF143	None	GSE39263	GSE39263.HELA.ZNF143.MA0088.2.pwm.bed	6.44693058913286e-09	4095
1	1095	MAFB	8.64474056134655	24.6454732576623	201	560	255	1196	1196	670	1	10307	1263	MAFB KERATINOCYTE MAFB	KERATINOCYTE	NA	MAFB	epidermal prolif	GSE52953	GSE52953.KERATINOCYTE_epidermal_prolif.MAFB.MA0117.2.pwm.bed	8.14949838200353e-09	1114
1	130	ASCL1	8.63685053760871	3.51383838962578	453	561	708	859	859	709	16	10055	1248	ASCL1 NCIH82 ASCL1	NCIH82	NA	ASCL1	None	GSE69394	GSE69394.NCIH82.ASCL1.MA1100.1.pwm.bed	8.28411401226263e-09	18896
1	495	ELF1	8.55323206786283	1.88968737651052	1246	562	990	198	990	583	84	9262	1180	ELF1 SKNSH ELF1	SKNSH	NA	ELF1	None	ENCSR000BTA	ENCSR000BTA.SKNSH.ELF1.MA0473.2.pwm.bed	1.00251546945525e-08	6883
1	1972	ZBED1	8.52209497048478	9.90764620259969	242	563	331	1125	1125	673	3	10266	1261	ZBED1 K562 ZBED1	K562	NA	ZBED1	None	ENCSR286PCG	ENCSR286PCG.K562.ZBED1.MA0749.1.pwm.bed	1.07511792041538e-08	1496
1	1068	KLF1	8.51994171434371	2.60522426835511	646	564	852	687	852	701	31	9862	1233	KLF1 ERYTHROID KLF1	ERYTHROID	NA	KLF1	r3r4	GSE43625	GSE43625.ERYTHROID_r3r4.KLF1.MA0493.1.pwm.bed	1.07854593888753e-08	7151
1	1893	TP63	8.48872350060163	2.60092785732725	645	565	853	688	853	702	31	9863	1233	TP63 KERATINOCYTE TP63	KERATINOCYTE	NA	TP63	None	GSE33571	GSE33571.KERATINOCYTE.TP63.MA0525.2.pwm.bed	1.15687788143823e-08	11779
1	1894	TP63	8.48598538520023	2.67010211796163	620	566	837	706	837	703	29	9888	1235	TP63 KERATINOCYTE TP63	KERATINOCYTE	NA	TP63	diff	GSE33571	GSE33571.KERATINOCYTE_diff.TP63.MA0525.2.pwm.bed	1.16213786003766e-08	11254
1	672	FLI1	8.45053645398964	Inf	170	567	1	1261	1261	610	0	10338	1264	FLI1 TSU1621MT FLI1	TSU1621MT	NA	FLI1	None	GSE60477	GSE60477.TSU1621MT.FLI1.MA0475.2.pwm.bed	1.25875136158201e-08	1688
1	1815	TFAP2C	8.4292453298086	1.91784200179901	1177	568	982	229	982	593	78	9331	1186	TFAP2C MCF7 TFAP2C	MCF7	NA	TFAP2C	e2	GSE23852	GSE23852.MCF7_e2.TFAP2C.MA0524.2.pwm.bed	1.31967138771252e-08	27078
1	1615	SP1	8.42334461196562	3.57836660262001	433	569	695	884	884	716	15	10075	1249	SP1 HEPG2 SP1	HEPG2	NA	SP1	None	ENCSR000BJX	ENCSR000BJX.HEPG2.SP1.MA0079.3.pwm.bed	1.33537299047162e-08	8782
1	1500	REST	8.37916178825337	2.98063683310324	527	570	772	789	789	710	22	9981	1242	REST PANC1 REST	PANC1	NA	REST	None	ENCSR000BPK	ENCSR000BPK.PANC1.REST.MA0138.2.pwm.bed	1.47578408408844e-08	6859
1	422	CTCF	8.36820330070444	6.79155063097509	276	571	410	1066	1066	682	5	10232	1259	CTCF HEK293 CTCF	HEK293	NA	CTCF	None	GSE68976	GSE68976.HEK293.CTCF.MA0139.1.pwm.bed	1.510845506545e-08	13129
1	1114	MAX	8.26706651138079	1.76277639238347	1473	572	1028	102	1028	567	107	9035	1157	MAX A549 MAX	A549	NA	MAX	None	ENCSR000BTJ	ENCSR000BTJ.A549.MAX.MA0058.3.pwm.bed	1.90369305726782e-08	14560
1	1757	TCF12	8.26227835142455	2.31892235686975	758	573	902	585	902	687	41	9750	1223	TCF12 ISHIKAWA TCF12	ISHIKAWA	NA	TCF12	None	ENCSR000BUV	ENCSR000BUV.ISHIKAWA.TCF12.MA0521.1.pwm.bed	1.92143851939331e-08	7554
1	1387	PBX3	8.25330046651776	1.63936931459257	1912	574	1074	28	1074	559	151	8596	1113	PBX3 A549 PBX3	A549	NA	PBX3	None	ENCSR000BTN	ENCSR000BTN.A549.PBX3.MA1114.1.pwm.bed	1.95815518665319e-08	4103
1	792	FOXK2	8.23358329206977	2.63351998578138	612	575	844	718	844	712	29	9896	1235	FOXK2 K562 FOXK2	K562	NA	FOXK2	None	ENCSR302AWT	ENCSR302AWT.K562.FOXK2.MA1103.1.pwm.bed	2.04554166276229e-08	8850
1	1200	MYC	8.20180858151827	7.80215857076406	254	576	378	1098	1098	684	4	10254	1260	MYC RAJI MYC	RAJI	NA	MYC	None	GSE30726	GSE30726.RAJI.MYC.MA0147.3.pwm.bed	2.19699162447614e-08	1602
1	1592	SNAI2	8.19287027849811	2.35179772367001	732	577	897	606	897	693	39	9776	1225	SNAI2 KERATINOCYTE SNAI2	KERATINOCYTE	NA	SNAI2	snai2	GSE55421	GSE55421.KERATINOCYTE_snai2.SNAI2.MA0745.1.pwm.bed	2.23879008344536e-08	9800
1	218	CREB1	8.13860035681116	1.77412243331574	1416	578	1023	124	1023	575	102	9092	1162	CREB1 A549 CREB1	A549	NA	CREB1	None	ENCSR000BRB	ENCSR000BRB.A549.CREB1.MA0018.3.pwm.bed	2.5323939714802e-08	11356
1	127	ASCL1	8.13367521258069	3.50946912726963	425	579	709	895	895	728	15	10083	1249	ASCL1 SCLC ASCL1	SCLC	NA	ASCL1	asclp ne	GSE61197	GSE61197.SCLC_asclp_ne.ASCL1.MA1100.1.pwm.bed	2.55685258707632e-08	7349
1	1643	SPI1	8.04402737118208	1.60393393413922	2028	580	1087	22	1087	563	164	8480	1100	SPI1 MACROPHAGE SPI1	MACROPHAGE	NA	SPI1	ifng	GSE66594	GSE66594.MACROPHAGE_ifng.SPI1.MA0080.4.pwm.bed	3.13764714188589e-08	118435
1	501	ELF1	7.98807679102144	1.61198378123372	1967	581	1083	24	1083	563	158	8541	1106	ELF1 SKNMC ELF1	SKNMC	NA	ELF1	shfli 96h	GSE61944	GSE61944.SKNMC_shfli_96h.ELF1.MA0473.2.pwm.bed	3.56292387039747e-08	25429
1	1645	SPI1	7.98242153753356	1.62938429886778	1879	582	1079	30	1079	564	149	8629	1115	SPI1 MACROPHAGE SPI1	MACROPHAGE	NA	SPI1	tpp	GSE66594	GSE66594.MACROPHAGE_tpp.SPI1.MA0080.4.pwm.bed	3.60342049252411e-08	95060
1	2014	ZNF740	7.93219236471759	5.80254288519514	283	583	463	1058	1058	701	6	10225	1258	ZNF740 K562 ZNF740	K562	NA	ZNF740	None	ENCSR737UST	ENCSR737UST.K562.ZNF740.MA0753.1.pwm.bed	4.03829970029536e-08	2555
1	1631	SPI1	7.92381054865853	1.68379893177704	1639	584	1057	63	1057	568	125	8869	1139	SPI1 LCL SPI1	LCL	NA	SPI1	None	ERP004110	ERP004110.LCL.SPI1.MA0080.4.pwm.bed	4.10994557099089e-08	109968
1	1644	SPI1	7.89011151348219	1.5650408135099	2212	585	1103	16	1103	568	184	8296	1080	SPI1 MACROPHAGE SPI1	MACROPHAGE	NA	SPI1	il4	GSE66594	GSE66594.MACROPHAGE_il4.SPI1.MA0080.4.pwm.bed	4.43396322367029e-08	133082
1	533	ERG	7.84823445806679	3.56058701156953	403	586	698	919	919	734	14	10105	1250	ERG VCAP ERG	VCAP	NA	ERG	r1881	GSE49091	GSE49091.VCAP_r1881.ERG.MA0474.2.pwm.bed	4.87446989079337e-08	16326
1	1202	MYC	7.83744537984627	4.50671540163534	329	587	570	1008	1008	722	9	10179	1255	MYC BE2C MYC	BE2C	NA	MYC	None	GSE34419	GSE34419.BE2C.MYC.MA0147.3.pwm.bed	4.98856901758347e-08	14626
1	653	ETS1	7.82014970578762	1.69508115842236	1574	588	1048	77	1048	571	119	8934	1145	ETS1 HUVEC ETS1	HUVEC	NA	ETS1	vegf 12h	GSE41166	GSE41166.HUVEC_vegf_12h.ETS1.MA0098.3.pwm.bed	5.182417943412e-08	23399
1	1816	TFAP2C	7.77692882266548	1.86844638856053	1150	589	995	257	995	614	78	9358	1186	TFAP2C MCF7 TFAP2C	MCF7	NA	TFAP2C	e2	GSE23852	GSE23852.MCF7_e2.TFAP2C.MA0814.1.pwm.bed	5.71498834133901e-08	25636
1	530	ERG	7.70589596556371	2.14127579537214	819	590	939	539	939	689	48	9689	1216	ERG JURKAT ERG	JURKAT	NA	ERG	None	GSE49091	GSE49091.JURKAT.ERG.MA0474.2.pwm.bed	6.71910594551084e-08	16533
1	1819	TFAP2C	7.70222437912956	1.85068944422406	1168	591	1004	237	1004	611	80	9340	1184	TFAP2C MCF7 TFAP2C	MCF7	NA	TFAP2C	etoh	GSE23852	GSE23852.MCF7_etoh.TFAP2C.MA0814.1.pwm.bed	6.76468543429266e-08	27646
1	758	FOXA1	7.68073180334811	1.99899601044685	952	592	970	426	970	663	60	9556	1204	FOXA1 LNCAP FOXA1	LNCAP	NA	FOXA1	abl shctr	GSE63034	GSE63034.LNCAP_abl_shctr.FOXA1.MA0148.3.pwm.bed	7.09587499558763e-08	98109
1	655	ETS1	7.65510460545857	1.69737471294099	1526	593	1047	91	1047	577	115	8982	1149	ETS1 HUVEC ETS1	HUVEC	NA	ETS1	vegf 4h	GSE41166	GSE41166.HUVEC_vegf_4h.ETS1.MA0098.3.pwm.bed	7.51450136014086e-08	21134
1	1818	TFAP2C	7.64208691288652	1.82913410695621	1197	594	1009	223	1009	609	83	9311	1181	TFAP2C MCF7 TFAP2C	MCF7	NA	TFAP2C	etoh	GSE23852	GSE23852.MCF7_etoh.TFAP2C.MA0524.2.pwm.bed	7.73011773104987e-08	28532
1	1831	TFAP2C	7.63908674754854	1.6540509149973	1675	595	1070	59	1070	575	130	8833	1134	TFAP2C SKBR3 TFAP2C	SKBR3	NA	TFAP2C	None	GSE36351	GSE36351.SKBR3.TFAP2C.MA0814.1.pwm.bed	7.77062145633579e-08	57124
1	1167	MYB	7.5595687387596	3.48714699952354	395	596	713	926	926	745	14	10113	1250	MYB GM12878 MYB	GM12878	NA	MYB	None	ENCSR819ATC	ENCSR819ATC.GM12878.MYB.MA0100.3.pwm.bed	9.31632150827025e-08	2706
1	976	IRF3	7.54958420579402	Inf	152	597	1	1293	1293	630	0	10356	1264	IRF3 HEPG2 IRF3	HEPG2	NA	IRF3	None	ENCSR000EEJ	ENCSR000EEJ.HEPG2.IRF3.MA1418.1.pwm.bed	9.51701884542466e-08	287
1	390	CTCF	7.54167958384262	21.7715405009248	178	598	263	1239	1239	700	1	10330	1263	CTCF MONOCYTE CTCF	MONOCYTE	NA	CTCF	blood	GSE43098	GSE43098.MONOCYTE_blood.CTCF.MA0139.1.pwm.bed	9.67561765692041e-08	7857
1	703	FOXA1	7.53773566134215	1.95014535572733	990	599	974	397	974	657	64	9518	1200	FOXA1 T47D FOXA1	T47D	NA	FOXA1	None	ENCSR000BKY	ENCSR000BKY.T47D.FOXA1.MA0148.3.pwm.bed	9.74758391176129e-08	51196
1	1399	POU2F2	7.48440770765444	2.93811250645644	474	600	777	840	840	739	20	10034	1244	POU2F2 HBL1 POU2F2	HBL1	NA	POU2F2	None	GSE79480	GSE79480.HBL1.POU2F2.MA0507.1.pwm.bed	1.10027313275382e-07	18455
1	1152	MEIS2	7.48336664693259	1.85187270191915	1127	601	1003	280	1003	628	77	9381	1187	MEIS2 K562 MEIS2	K562	NA	MEIS2	None	ENCSR851BNE	ENCSR851BNE.K562.MEIS2.MA0774.1.pwm.bed	1.10107866411316e-07	22063
1	460	E2F4	7.46168094482456	7.26792574489298	237	602	399	1134	1134	712	4	10271	1260	E2F4 HELA E2F4	HELA	NA	E2F4	s3	ENCSR000EVL	ENCSR000EVL.HELA_s3.E2F4.MA0470.1.pwm.bed	1.15553214179453e-07	932
1	1212	MYC	7.44430810782825	12.1170723808449	198	603	298	1203	1203	701	2	10310	1262	MYC MM1S MYC	MM1S	NA	MYC	jq1	GSE42161	GSE42161.MM1S_jq1.MYC.MA0147.3.pwm.bed	1.20069871611027e-07	940
1	477	EBF1	7.38950792683266	1.84451425879729	1123	604	1006	285	1006	632	77	9385	1187	EBF1 GM12878 EBF1	GM12878	NA	EBF1	None	ENCSR000BGU	ENCSR000BGU.GM12878.EBF1.MA0154.3.pwm.bed	1.35992388247842e-07	36643
1	507	ELK1	7.30302048783539	21.1485991935884	173	605	265	1249	1249	706	1	10335	1263	ELK1 GM12878 ELK1	GM12878	NA	ELK1	None	ENCSR000DZB	ENCSR000DZB.GM12878.ELK1.MA0028.2.pwm.bed	1.65685157033764e-07	637
1	757	FOXA1	7.16368555996104	1.92542196444489	964	606	981	415	981	667	63	9544	1201	FOXA1 LNCAP FOXA1	LNCAP	NA	FOXA1	abl shcreb1	GSE63034	GSE63034.LNCAP_abl_shcreb1.FOXA1.MA0148.3.pwm.bed	2.27982379458822e-07	101251
1	1629	SPI1	7.15707689279497	1.68197357884489	1452	607	1058	108	1058	591	110	9056	1154	SPI1 GM12891 SPI1	GM12891	NA	SPI1	None	ENCSR000BIJ	ENCSR000BIJ.GM12891.SPI1.MA0080.4.pwm.bed	2.31096773663904e-07	48457
1	1985	ZEB1	7.15154276251343	4.55039025709671	296	608	565	1046	1046	740	8	10212	1256	ZEB1 HEPG2 ZEB1	HEPG2	NA	ZEB1	None	ENCSR000BVN	ENCSR000BVN.HEPG2.ZEB1.MA0103.3.pwm.bed	2.3367546976135e-07	5528
1	1163	MXI1	7.11287401586689	1.66665122539527	1490	609	1064	99	1064	591	114	9018	1150	MXI1 IMR90 MXI1	IMR90	NA	MXI1	None	ENCSR000EFE	ENCSR000EFE.IMR90.MXI1.MA1108.1.pwm.bed	2.55016427648714e-07	15212
1	1684	SRF	7.10425032432185	3.26062951541081	396	610	733	924	924	756	15	10112	1249	SRF HEPG2 SRF	HEPG2	NA	SRF	None	ENCSR000BLV	ENCSR000BLV.HEPG2.SRF.MA0083.3.pwm.bed	2.5970439953894e-07	5837
1	890	GATA6	7.0773085120374	11.618483575011	190	611	304	1217	1217	711	2	10318	1262	GATA6 PATU8988 GATA6	PATU8988	NA	GATA6	None	GSE47535	GSE47535.PATU8988.GATA6.MA1104.1.pwm.bed	2.75873347000367e-07	3086
1	794	FOXK2	7.07221302186529	2.60618646999361	525	612	850	791	850	751	25	9983	1239	FOXK2 K562 FOXK2	K562	NA	FOXK2	None	ENCSR508DQA	ENCSR508DQA.K562.FOXK2.MA1103.1.pwm.bed	2.78673082948746e-07	8016
1	1540	RUNX1	7.06597526814255	1.9166301550583	960	613	983	420	983	672	63	9548	1201	RUNX1 AMLBLAST RUNX1	AMLBLAST	NA	RUNX1	None	GSE60130	GSE60130.AMLBLAST.RUNX1.MA0002.2.pwm.bed	2.82243353477243e-07	11717
1	181	CEBPA	7.00631101273064	2.45149282641474	572	614	876	746	876	745	29	9936	1235	CEBPA LIVER CEBPA	LIVER	NA	CEBPA	None	ERP002306	ERP002306.LIVER.CEBPA.MA0102.3.pwm.bed	3.23280926687963e-07	24799
1	1830	TFAP2C	6.94971684765847	1.59576834922137	1719	615	1093	50	1093	586	138	8789	1126	TFAP2C SKBR3 TFAP2C	SKBR3	NA	TFAP2C	None	GSE36351	GSE36351.SKBR3.TFAP2C.MA0524.2.pwm.bed	3.67677879893388e-07	58820
1	1593	SNAI2	6.93348032088472	1.68051414248158	1401	616	1059	134	1059	603	106	9107	1158	SNAI2 KERATINOCYTE SNAI2	KERATINOCYTE	NA	SNAI2	snai2 diff	GSE55421	GSE55421.KERATINOCYTE_snai2_diff.SNAI2.MA0745.1.pwm.bed	3.81064448601092e-07	60573
1	1832	TFAP2C	6.92167336229228	1.59847704816852	1698	617	1091	53	1091	587	136	8810	1128	TFAP2C SKBR3 TFAP2C	SKBR3	NA	TFAP2C	None	GSE36351	GSE36351.SKBR3.TFAP2C.MA0815.1.pwm.bed	3.9093174664256e-07	59237
1	1695	STAT1	6.90685473908568	1.86405989368042	1007	618	996	384	996	666	68	9501	1196	STAT1 CD14 STAT1	CD14	NA	STAT1	infg lps	GSE43036	GSE43036.CD14_infg_lps.STAT1.MA0137.3.pwm.bed	4.03846433691089e-07	21933
1	743	FOXA1	6.90269239939108	2.14330348008407	721	619	938	614	938	724	42	9787	1222	FOXA1 VCAP FOXA1	VCAP	NA	FOXA1	shctr r1881	GSE56086	GSE56086.VCAP_shctr_r1881.FOXA1.MA0148.3.pwm.bed	4.07076861773507e-07	97601
1	447	CUX1	6.88436564504833	3.31319170999041	376	620	729	945	945	765	14	10132	1250	CUX1 HEPG2 CUX1	HEPG2	NA	CUX1	None	ENCSR049KIZ	ENCSR049KIZ.HEPG2.CUX1.MA0754.1.pwm.bed	4.23937790172963e-07	4976
1	1928	USF1	6.87427917227089	2.02781480759869	810	621	967	549	967	712	50	9698	1214	USF1 ISHIKAWA USF1	ISHIKAWA	NA	USF1	None	ENCSR000BSX	ENCSR000BSX.ISHIKAWA.USF1.MA0093.2.pwm.bed	4.33200245197424e-07	16929
1	570	ESR1	6.84867655111598	2.13692184442094	719	622	942	618	942	727	42	9789	1222	ESR1 MCF7 ESR1	MCF7	NA	ESR1	ly2	ERP003844	ERP003844.MCF7_ly2.ESR1.MA0112.3.pwm.bed	4.58767379971782e-07	35105
1	1610	SOX2	6.78915775855847	1.8758488439298	970	623	993	412	993	676	65	9538	1199	SOX2 HNSC SOX2	HNSC	NA	SOX2	None	GSE69479	GSE69479.HNSC.SOX2.MA0143.3.pwm.bed	5.25307572062843e-07	33432
1	1544	RUNX1	6.78405681909473	1.91619182901773	916	624	984	457	984	688	60	9592	1204	RUNX1 CD34 RUNX1	CD34	NA	RUNX1	None	GSE64862	GSE64862.CD34.RUNX1.MA0002.2.pwm.bed	5.30662083025083e-07	11101
1	132	ATF1	6.70939641770127	2.15375776866086	691	625	936	645	936	735	40	9817	1224	ATF1 K562 ATF1	K562	NA	ATF1	None	ENCSR000DNZ	ENCSR000DNZ.K562.ATF1.MA0604.1.pwm.bed	6.29191766920149e-07	5589
1	1612	SOX9	6.69348894121504	8.19636496224534	201	626	362	1196	1196	728	3	10307	1261	SOX9 HT29 SOX9	HT29	NA	SOX9	None	GSE63629	GSE63629.HT29.SOX9.MA0077.1.pwm.bed	6.51622680137222e-07	1040
1	1087	KLF9	6.65010983754835	Inf	134	627	1	1332	1332	653	0	10374	1264	KLF9 GBM1B KLF9	GBM1B	NA	KLF9	None	GSE62211	GSE62211.GBM1B.KLF9.MA1107.1.pwm.bed	7.18922519816338e-07	676
1	1817	TFAP2C	6.57494870677869	1.7430915616485	1160	628	1035	247	1035	637	84	9348	1180	TFAP2C MCF7 TFAP2C	MCF7	NA	TFAP2C	e2	GSE23852	GSE23852.MCF7_e2.TFAP2C.MA0815.1.pwm.bed	8.53397007621072e-07	27031
1	1936	USF2	6.53854234677699	3.03036216685463	393	629	765	930	930	775	16	10115	1248	USF2 K562 USF2	K562	NA	USF2	None	ENCSR359NFW	ENCSR359NFW.K562.USF2.MA0526.2.pwm.bed	9.26544908728714e-07	7028
1	1178	MYC	6.50968951760178	1.73802636547774	1157	630	1036	252	1036	639	84	9351	1180	MYC ENDOTHELIAL MYC	ENDOTHELIAL	NA	MYC	umbilical vein	ENCSR000DLU	ENCSR000DLU.ENDOTHELIAL_umbilical_vein.MYC.MA0147.3.pwm.bed	9.88620016107086e-07	10209
1	1305	NR2F1	6.46791928061722	1.99631802962988	783	631	971	564	971	722	49	9725	1215	NR2F1 MCF7 NR2F1	MCF7	NA	NR2F1	None	GSE41561	GSE41561.MCF7.NR2F1.MA0017.2.pwm.bed	1.08670290081576e-06	23352
1	146	ATF3	6.40051747090812	Inf	129	632	1	1343	1343	659	0	10379	1264	ATF3 HCT116 ATF3	HCT116	NA	ATF3	dmso	GSE74355	GSE74355.HCT116_dmso.ATF3.MA0605.1.pwm.bed	1.26714092331805e-06	422
1	1215	MYC	6.37658355142282	2.71815958775527	440	633	827	874	874	778	20	10068	1244	MYC U2OS MYC	U2OS	NA	MYC	None	GSE44672	GSE44672.U2OS.MYC.MA0147.3.pwm.bed	1.33681775424204e-06	2629
1	1208	MYC	6.37091075709511	1.70063331334997	1212	634	1045	217	1045	632	90	9296	1174	MYC U87MG MYC	U87MG	NA	MYC	None	GSE36354	GSE36354.U87MG.MYC.MA0147.3.pwm.bed	1.35225766315964e-06	9980
1	1324	NR3C1	6.30315465805904	10.5615450025479	173	635	318	1249	1249	734	2	10335	1262	NR3C1 GM12878 NR3C1	GM12878	NA	NR3C1	None	ENCSR904YPP	ENCSR904YPP.GM12878.NR3C1.MA0113.3.pwm.bed	1.57808751111658e-06	961
1	1522	RFX5	6.2947075855825	1.85351731055715	917	636	1001	456	1001	698	62	9591	1202	RFX5 HELA RFX5	HELA	NA	RFX5	s3	ENCSR000ECX	ENCSR000ECX.HELA_s3.RFX5.MA0510.2.pwm.bed	1.6065519181156e-06	11181
1	169	BHLHE40	6.27039817987039	4.51961356448414	258	637	568	1091	1091	765	7	10250	1257	BHLHE40 HEPG2 BHLHE40	HEPG2	NA	BHLHE40	None	ENCSR000BID	ENCSR000BID.HEPG2.BHLHE40.MA0464.2.pwm.bed	1.69637496292514e-06	2457
1	142	ATF3	6.25081656459654	Inf	126	638	1	1348	1348	662	0	10382	1264	ATF3 K562 ATF3	K562	NA	ATF3	None	ENCSR000DOG	ENCSR000DOG.K562.ATF3.MA0605.1.pwm.bed	1.77183070240964e-06	565
1	908	HIF1A	6.24163751669538	1.72647727489089	1124	639	1040	282	1040	654	82	9384	1182	HIF1A T47D HIF1A	T47D	NA	HIF1A	haegin2	GSE59935	GSE59935.T47D_haegin2.HIF1A.MA1106.1.pwm.bed	1.80684580341547e-06	53867
1	1685	SRF	6.20848940843954	2.74147426260119	422	640	822	901	901	788	19	10086	1245	SRF GM12878 SRF	GM12878	NA	SRF	None	ENCSR000BMI	ENCSR000BMI.GM12878.SRF.MA0083.3.pwm.bed	1.94710819120468e-06	5362
1	1649	SPI1	6.1904117053315	1.54730788017714	1698	641	1110	53	1110	601	140	8810	1124	SPI1 CD34 SPI1	CD34	NA	SPI1	adult	GSE70660	GSE70660.CD34_adult.SPI1.MA0080.4.pwm.bed	2.02670123139657e-06	136751
1	1927	USF1	6.16937453596538	1.99999495593658	738	642	969	601	969	737	46	9770	1218	USF1 A549 USF1	A549	NA	USF1	None	ENCSR000BPV	ENCSR000BPV.A549.USF1.MA0093.2.pwm.bed	2.12397745292976e-06	7184
1	1228	MYC	6.12222942195363	10.3133586511556	169	643	321	1263	1263	742	2	10339	1262	MYC P4936 MYC	P4936	NA	MYC	shtert	GSE60223	GSE60223.P4936_shtert.MYC.MA0147.3.pwm.bed	2.36384541028506e-06	979
1	1493	REST	6.11690003792927	3.87318859909965	284	644	651	1056	1056	784	9	10224	1255	REST PANC1 REST	PANC1	NA	REST	None	ENCSR000BJO	ENCSR000BJO.PANC1.REST.MA0138.2.pwm.bed	2.38931583263761e-06	9279
1	1706	STAT3	6.10115651623183	Inf	123	645	1	1353	1353	666	0	10385	1264	STAT3 OCILY19 STAT3	OCILY19	NA	STAT3	None	GSE50723	GSE50723.OCILY19.STAT3.MA0144.2.pwm.bed	2.47367839144954e-06	485
1	459	E2F4	6.05127890912883	Inf	122	646	1	1356	1356	668	0	10386	1264	E2F4 GM12878 E2F4	GM12878	NA	E2F4	None	ENCSR000DYY	ENCSR000DYY.GM12878.E2F4.MA0470.1.pwm.bed	2.7704354714446e-06	377
1	664	ETV6	6.03669178965696	3.19802727796239	338	647	739	994	994	793	13	10170	1251	ETV6 K562 ETV6	K562	NA	ETV6	None	ENCSR124BJR	ENCSR124BJR.K562.ETV6.MA0645.1.pwm.bed	2.86064124396917e-06	3025
1	1525	RFX5	5.9418088623332	10.0653642450723	165	648	329	1273	1273	750	2	10343	1262	RFX5 K562 RFX5	K562	NA	RFX5	None	ENCSR000EGO	ENCSR000EGO.K562.RFX5.MA0510.2.pwm.bed	3.55365774257487e-06	956
1	1647	SPI1	5.92293162996917	2.2080858317013	570	649	925	748	925	774	32	9938	1232	SPI1 OCILY7 SPI1	OCILY7	NA	SPI1	None	GSE69558	GSE69558.OCILY7.SPI1.MA0080.4.pwm.bed	3.70580991926357e-06	25200
1	2013	ZNF384	5.92208409462436	2.31202402657053	523	650	905	796	905	784	28	9985	1236	ZNF384 HEPG2 ZNF384	HEPG2	NA	ZNF384	None	ENCSR101FJU	ENCSR101FJU.HEPG2.ZNF384.MA1125.1.pwm.bed	3.70733656804479e-06	20125
1	790	FOXK1	5.90754000798936	7.44936343187698	183	651	391	1233	1233	758	3	10325	1261	FOXK1 HEK293T FOXK1	HEK293T	NA	FOXK1	None	GSE51673	GSE51673.HEK293T.FOXK1.MA0852.2.pwm.bed	3.82770508991932e-06	1181
1	1323	NR3C1	5.88104278274847	17.4245788634064	143	652	272	1309	1309	744	1	10365	1263	NR3C1 A549 NR3C1	A549	NA	NR3C1	None	ENCSR116TFA	ENCSR116TFA.A549.NR3C1.MA0113.3.pwm.bed	4.06227282665333e-06	977
1	1233	MYC	5.85181383711098	Inf	118	653	1	1364	1364	673	0	10390	1264	MYC BE2C MYC	BE2C	NA	MYC	shctr	GSE70098	GSE70098.BE2C_shctr.MYC.MA0147.3.pwm.bed	4.33842853424355e-06	787
1	1153	MITF	5.8489076792134	2.24562905773328	544	654	915	769	915	779	30	9964	1234	MITF K562 MITF	K562	NA	MITF	None	ENCSR000FCB	ENCSR000FCB.K562.MITF.MA0620.2.pwm.bed	4.36087902086474e-06	4706
1	1820	TFAP2C	5.77162323951759	1.65478466082808	1183	655	1068	228	1068	650	90	9325	1174	TFAP2C MCF7 TFAP2C	MCF7	NA	TFAP2C	etoh	GSE23852	GSE23852.MCF7_etoh.TFAP2C.MA0815.1.pwm.bed	5.20229441494816e-06	29292
1	1067	KLF1	5.76638228512328	4.28645044394024	245	656	594	1120	1120	790	7	10263	1257	KLF1 K562 KLF1	K562	NA	KLF1	None	ENCSR550HCT	ENCSR550HCT.K562.KLF1.MA0493.1.pwm.bed	5.2574280961571e-06	1749
1	1762	TCF12	5.74290352611068	2.15927692717891	575	657	934	743	934	778	33	9933	1231	TCF12 KASUMI1 TCF12	KASUMI1	NA	TCF12	None	GSE43834	GSE43834.KASUMI1.TCF12.MA0521.1.pwm.bed	5.54103088089675e-06	6727
1	1861	TP53	5.73990184502743	17.05345751691	140	658	273	1315	1315	749	1	10368	1263	TP53 ESC TP53	ESC	NA	TP53	diff	GSE39912	GSE39912.ESC_diff.TP53.MA0106.3.pwm.bed	5.57098164508727e-06	2159
1	1949	XBP1	5.7138840099377	2.75953876598141	381	659	819	940	940	806	17	10127	1247	XBP1 HS578T XBP1	HS578T	NA	XBP1	hypo gludep	GSE49952	GSE49952.HS578T_hypo_gludep.XBP1.MA0844.1.pwm.bed	5.90595375052511e-06	1703
1	1748	TBX21	5.62527354579157	2.56379087176219	416	660	860	907	907	809	20	10092	1244	TBX21 CD4 TBX21	CD4	NA	TBX21	th1	GSE62482	GSE62482.CD4_th1.TBX21.MA0690.1.pwm.bed	7.23172636494826e-06	4885
1	1687	SRF	5.61171581590153	2.10001869170459	593	661	950	726	950	779	35	9915	1229	SRF ISHIKAWA SRF	ISHIKAWA	NA	SRF	None	ENCSR000BTD	ENCSR000BTD.ISHIKAWA.SRF.MA0083.3.pwm.bed	7.44975843905084e-06	8291
1	1490	REST	5.59372184910234	3.48310307049119	284	662	715	1056	1056	811	10	10224	1254	REST ESC REST	ESC	NA	REST	h1	ENCSR000BHM	ENCSR000BHM.ESC_h1.REST.MA0138.2.pwm.bed	7.75317573126334e-06	14845
1	1235	MYC	5.58368423793622	2.50699023639376	427	663	866	891	891	807	21	10081	1243	MYC U2OS MYC	U2OS	NA	MYC	None	GSE77356	GSE77356.U2OS.MYC.MA0147.3.pwm.bed	7.92249000352439e-06	2629
1	735	FOXA1	5.55902855616312	1.84642305552724	800	664	1005	550	1005	740	54	9708	1210	FOXA1 MDAMB453 FOXA1	MDAMB453	NA	FOXA1	dht	GSE45201	GSE45201.MDAMB453_dht.FOXA1.MA0148.3.pwm.bed	8.37264795284903e-06	27746
1	974	IRF3	5.55275220747139	Inf	112	665	1	1379	1379	682	0	10396	1264	IRF3 GM12878 IRF3	GM12878	NA	IRF3	None	ENCSR000DZX	ENCSR000DZX.GM12878.IRF3.MA1418.1.pwm.bed	8.48175285102295e-06	210
1	194	CEBPB	5.53996669373085	2.1508105719845	556	666	937	758	937	787	32	9952	1232	CEBPB ESC CEBPB	ESC	NA	CEBPB	h1	ENCSR000EBV	ENCSR000EBV.ESC_h1.CEBPB.MA0466.2.pwm.bed	8.72204942434439e-06	24028
1	470	E2F6	5.53527467125079	5.08450879100272	208	667	518	1182	1182	789	5	10300	1259	E2F6 HELA E2F6	HELA	NA	E2F6	s3	ENCSR000EVK	ENCSR000EVK.HELA_s3.E2F6.MA0471.1.pwm.bed	8.80357282279334e-06	1138
1	1396	POU2F2	5.51539776795817	2.78280623991505	362	668	809	961	961	813	16	10146	1248	POU2F2 GM12891 POU2F2	GM12891	NA	POU2F2	None	ENCSR000BII	ENCSR000BII.GM12891.POU2F2.MA0507.1.pwm.bed	9.20206371063328e-06	4558
1	1632	SPI1	5.50629268637025	4.54567295063759	223	669	566	1159	1159	798	6	10285	1258	SPI1 ME1 SPI1	ME1	NA	SPI1	None	GSE46044	GSE46044.ME1.SPI1.MA0080.4.pwm.bed	9.38297722287362e-06	5247
1	1110	MAFK	5.46282060680564	2.09792243254773	576	670	951	740	951	787	34	9932	1230	MAFK OCILY7 MAFK	OCILY7	NA	MAFK	None	GSE47784	GSE47784.OCILY7.MAFK.MA0496.2.pwm.bed	1.03553327019565e-05	10287
1	749	FOXA1	5.43587804784066	3.13972388505834	307	671	744	1038	1038	818	12	10201	1252	FOXA1 VCAP FOXA1	VCAP	NA	FOXA1	etoh24h	GSE58428	GSE58428.VCAP_etoh24h.FOXA1.MA0148.3.pwm.bed	1.10016772008446e-05	21989
1	1401	POU4F2	5.38920831487166	4.48321424131801	220	672	571	1163	1163	802	6	10288	1258	POU4F2 HNPC POU4F2	HNPC	NA	POU4F2	dif	GSE74814	GSE74814.HNPC_dif.POU4F2.MA0683.1.pwm.bed	1.22315607962725e-05	5124
1	1770	TCF3	5.27341183763106	3.55153452992155	261	673	701	1084	1084	819	9	10247	1255	TCF3 RA1 TCF3	RA1	NA	TCF3	None	GSE72828	GSE72828.RA1.TCF3.MA0522.2.pwm.bed	1.59452952178451e-05	3647
1	755	FOXA1	5.26113151402469	1.88192940728901	712	674	992	624	992	763	47	9796	1217	FOXA1 MCF7 FOXA1	MCF7	NA	FOXA1	e2	GSE60270	GSE60270.MCF7_e2.FOXA1.MA0148.3.pwm.bed	1.63782711074095e-05	56494
1	1074	KLF4	5.25973397121776	1.66797076470013	1026	675	1063	364	1063	701	77	9482	1187	KLF4 KERATINOCYTE KLF4	KERATINOCYTE	NA	KLF4	diff	GSE57702	GSE57702.KERATINOCYTE_diff.KLF4.MA0039.3.pwm.bed	1.64067183286354e-05	17345
1	513	ELK1	5.20405299422212	Inf	105	676	1	1400	1400	692	0	10403	1264	ELK1 ESC ELK1	ESC	NA	ELK1	h1	ERP002417	ERP002417.ESC_h1.ELK1.MA0028.2.pwm.bed	1.8623434509522e-05	454
1	936	HSF1	5.19524631611283	4.01814890670802	230	677	628	1147	1147	817	7	10278	1257	HSF1 GM12878 HSF1	GM12878	NA	HSF1	None	ENCSR009MBP	ENCSR009MBP.GM12878.HSF1.MA0486.2.pwm.bed	1.89768655834441e-05	2080
1	186	CEBPB	5.1310868871419	1.90027384561008	674	678	986	660	986	775	44	9834	1220	CEBPB HEPG2 CEBPB	HEPG2	NA	CEBPB	None	ENCSR000BQI	ENCSR000BQI.HEPG2.CEBPB.MA0466.2.pwm.bed	2.19655906178952e-05	24230
1	1747	TBX21	5.13012942237172	2.0681222595426	552	679	956	761	956	799	33	9956	1231	TBX21 GM12878 TBX21	GM12878	NA	TBX21	None	ENCSR739IHN	ENCSR739IHN.GM12878.TBX21.MA0690.1.pwm.bed	2.19816490371807e-05	19287
1	532	ERG	5.12207196085714	2.93478107531509	311	680	778	1032	1032	830	13	10197	1251	ERG VCAP ERG	VCAP	NA	ERG	etoh	GSE49091	GSE49091.VCAP_etoh.ERG.MA0474.2.pwm.bed	2.23603497684384e-05	13133
1	978	IRF4	5.12114130845639	1.82535416220053	749	681	1012	589	1012	761	51	9759	1213	IRF4 GM12878 IRF4	GM12878	NA	IRF4	None	ENCSR000BGY	ENCSR000BGY.GM12878.IRF4.MA1419.1.pwm.bed	2.23754122623818e-05	16978
1	464	E2F4	5.10446536200164	Inf	103	682	1	1406	1406	696	0	10405	1264	E2F4 MCF7 E2F4	MCF7	NA	E2F4	ici	GSE41561	GSE41561.MCF7_ici.E2F4.MA0470.1.pwm.bed	2.32171939601194e-05	376
1	1298	NR2C2	5.09235318687973	8.89000523774468	146	683	345	1303	1303	777	2	10362	1262	NR2C2 HEPG2 NR2C2	HEPG2	NA	NR2C2	None	ENCSR000EVS	ENCSR000EVS.HEPG2.NR2C2.MA0504.1.pwm.bed	2.3838865078635e-05	1063
1	2012	ZNF384	5.06034879247831	2.0774267450163	538	684	955	775	955	805	32	9970	1232	ZNF384 K562 ZNF384	K562	NA	ZNF384	None	ENCSR000EFP	ENCSR000EFP.K562.ZNF384.MA1125.1.pwm.bed	2.56244511504268e-05	20383
1	1254	MYOD1	5.03807596603167	1.55010800445851	1294	685	1107	183	1107	658	105	9214	1159	MYOD1 RHABDOMYOSARCOMA MYOD1	RHABDOMYOSARCOMA	NA	MYOD1	None	GSE50413	GSE50413.RHABDOMYOSARCOMA.MYOD1.MA0499.1.pwm.bed	2.69335083834798e-05	47664
1	1929	USF1	4.98851662600501	1.78413251560039	775	686	1018	569	1018	758	54	9733	1210	USF1 SKNSH USF1	SKNSH	NA	USF1	None	ENCSR000BTZ	ENCSR000BTZ.SKNSH.USF1.MA0093.2.pwm.bed	3.01452385197422e-05	9603
1	719	FOXA1	4.97031642582997	1.70474290301162	889	687	1043	489	1043	740	65	9619	1199	FOXA1 ZR751 FOXA1	ZR751	NA	FOXA1	None	ERP003828	ERP003828.ZR751.FOXA1.MA0148.3.pwm.bed	3.13896377171374e-05	90718
1	1740	TBP	4.92202521519811	6.49864293118709	160	688	426	1279	1279	798	3	10348	1261	TBP GM12878 TBP	GM12878	NA	TBP	None	ENCSR000DZZ	ENCSR000DZZ.GM12878.TBP.MA0108.2.pwm.bed	3.50304577835809e-05	620
1	1196	MYC	4.88054881331589	2.16415045126166	474	689	933	840	933	821	27	10034	1237	MYC LCL MYC	LCL	NA	MYC	None	ERP004110	ERP004110.LCL.MYC.MA0147.3.pwm.bed	3.84849946918372e-05	28062
1	165	BCL6	4.84531159800868	3.59121299513696	235	690	691	1137	1137	839	8	10273	1256	BCL6 ICN12 BCL6	ICN12	NA	BCL6	None	GSE59538	GSE59538.ICN12.BCL6.MA0463.1.pwm.bed	4.16772233592382e-05	5786
1	1236	MYC	4.83084671038467	1.5970467296888	1085	691	1092	313	1092	699	85	9423	1179	MYC U2OS MYC	U2OS	NA	MYC	dox	GSE77356	GSE77356.U2OS_dox.MYC.MA0147.3.pwm.bed	4.30263700886793e-05	10851
1	778	FOXA1	4.8179697975247	1.62843082817056	1004	692	1080	385	1080	719	77	9504	1187	FOXA1 LNCAP FOXA1	LNCAP	NA	FOXA1	dht tnfa	GSE83860	GSE83860.LNCAP_dht_tnfa.FOXA1.MA0148.3.pwm.bed	4.4257163322613e-05	153898
1	1495	REST	4.81287518908491	2.34828987951461	401	693	898	920	920	837	21	10107	1243	REST HELA REST	HELA	NA	REST	s3	ENCSR000BMN	ENCSR000BMN.HELA_s3.REST.MA0138.2.pwm.bed	4.47147742536247e-05	11265
1	1671	SREBF1	4.81100756994414	4.17146622550414	205	694	607	1188	1188	830	6	10303	1258	SREBF1 A549 SREBF1	A549	NA	SREBF1	None	ENCSR897MYK	ENCSR897MYK.A549.SREBF1.MA0595.1.pwm.bed	4.48427693903374e-05	1444
1	1664	SREBF1	4.80581093847491	Inf	97	695	1	1420	1420	705	0	10411	1264	SREBF1 HEPG2 SREBF1	HEPG2	NA	SREBF1	None	ENCSR000EEO	ENCSR000EEO.HEPG2.SREBF1.MA0829.1.pwm.bed	4.53172683213538e-05	417
1	1924	USF1	4.7906081205929	1.77849657325444	745	696	1021	593	1021	770	52	9763	1212	USF1 A549 USF1	A549	NA	USF1	None	ENCSR000BJB	ENCSR000BJB.A549.USF1.MA0093.2.pwm.bed	4.68642969298179e-05	8854
1	1922	USF1	4.75199014258254	1.85215324473718	658	697	1002	679	1002	793	44	9850	1220	USF1 A549 USF1	A549	NA	USF1	None	ENCSR000BHX	ENCSR000BHX.A549.USF1.MA0093.2.pwm.bed	5.11489291204589e-05	6115
1	1630	SPI1	4.7491984769196	1.55945381446717	1170	698	1105	235	1105	679	94	9338	1170	SPI1 HL60 SPI1	HL60	NA	SPI1	None	ENCSR000BUW	ENCSR000BUW.HL60.SPI1.MA0080.4.pwm.bed	5.14050240503813e-05	74613
1	1504	REST	4.65897489184926	4.08848664984333	201	699	617	1196	1196	837	6	10307	1258	REST HL60 REST	HL60	NA	REST	None	ENCSR000BTF	ENCSR000BTF.HL60.REST.MA0138.2.pwm.bed	6.31840410607062e-05	6169
1	1072	KLF4	4.64906309548146	2.6320793349325	322	700	845	1019	1019	855	15	10186	1249	KLF4 MCF7 KLF4	MCF7	NA	KLF4	None	GSE41561	GSE41561.MCF7.KLF4.MA0039.3.pwm.bed	6.45503097673093e-05	3497
1	713	FOXA1	4.60452191624602	1.73319440210461	768	701	1037	576	1037	771	55	9740	1209	FOXA1 LNCAP FOXA1	LNCAP	NA	FOXA1	None	ERP001226	ERP001226.LNCAP.FOXA1.MA0148.3.pwm.bed	7.14199483868868e-05	60983
1	1937	USF2	4.56246477022057	1.94678216037083	552	702	976	761	976	813	35	9956	1229	USF2 A549 USF2	A549	NA	USF2	None	ENCSR563FBT	ENCSR563FBT.A549.USF2.MA0526.2.pwm.bed	7.85701502895352e-05	7155
1	197	CEBPB	4.51711453505609	1.77232406052175	701	703	1024	638	1024	788	49	9807	1215	CEBPB HEPG2 CEBPB	HEPG2	NA	CEBPB	None	ENCSR000EEX	ENCSR000EEX.HEPG2.CEBPB.MA0466.2.pwm.bed	8.70942745657559e-05	23296
1	1234	MYC	4.45758623792014	Inf	90	704	1	1438	1438	714	0	10418	1264	MYC BE2C MYC	BE2C	NA	MYC	shwdr5	GSE70098	GSE70098.BE2C_shwdr5.MYC.MA0147.3.pwm.bed	9.97471668553932e-05	553
1	921	HNF4A	4.44192599628115	1.89841995127037	569	705	987	749	987	814	37	9939	1227	HNF4A LIVER HNF4A	LIVER	NA	HNF4A	None	ERP002306	ERP002306.LIVER.HNF4A.MA0114.3.pwm.bed	0.000103262908437264	32048
1	965	IRF1	4.43411262487992	13.6055712410404	112	706	288	1379	1379	791	1	10396	1263	IRF1 K562 IRF1	K562	NA	IRF1	None	ENCSR000EGK	ENCSR000EGK.K562.IRF1.MA0050.2.pwm.bed	0.000104988598972129	1040
1	717	FOXA1	4.42086024493728	1.71968870550365	749	707	1041	589	1041	779	54	9759	1210	FOXA1 LNCAP FOXA1	LNCAP	NA	FOXA1	None	ERP003828	ERP003828.LNCAP.FOXA1.MA0148.3.pwm.bed	0.000108088579027449	84354
1	1517	RFX1	4.40858657556072	3.05596256784579	250	708	762	1108	1108	859	10	10258	1254	RFX1 HEPG2 RFX1	HEPG2	NA	RFX1	None	ENCSR928API	ENCSR928API.HEPG2.RFX1.MA0509.1.pwm.bed	0.000111029819290285	2120
1	1112	MAX	4.40313747566667	1.51942818963348	1190	709	1120	225	1120	685	98	9318	1166	MAX HCT166 MAX	HCT166	NA	MAX	None	ENCSR000BSH	ENCSR000BSH.HCT166.MAX.MA0058.3.pwm.bed	0.000112273110636856	10926
1	170	BHLHE40	4.37781862954218	2.33779955379804	362	710	900	961	961	857	19	10146	1245	BHLHE40 A549 BHLHE40	A549	NA	BHLHE40	None	ENCSR000DYJ	ENCSR000DYJ.A549.BHLHE40.MA0464.2.pwm.bed	0.000118845430446277	1995
1	780	FOXA1	4.37364810602576	1.58324013715183	991	711	1097	396	1097	735	78	9517	1186	FOXA1 LNCAP FOXA1	LNCAP	NA	FOXA1	tnfa	GSE83860	GSE83860.LNCAP_tnfa.FOXA1.MA0148.3.pwm.bed	0.000119823433353163	155899
1	850	GATA2	4.36812945218633	1.6328587362152	880	712	1076	493	1076	760	67	9628	1197	GATA2 LNCAP GATA2	LNCAP	NA	GATA2	etoh	GSE69043	GSE69043.LNCAP_etoh.GATA2.MA0036.3.pwm.bed	0.000121185321790053	81064
1	1520	RFX5	4.35813406991905	Inf	88	713	1	1444	1444	719	0	10420	1264	RFX5 GM12878 RFX5	GM12878	NA	RFX5	None	ENCSR000DZW	ENCSR000DZW.GM12878.RFX5.MA0510.2.pwm.bed	0.000123832849477038	494
1	1794	TEAD4	4.33721992160462	1.6009249075873	939	714	1089	437	1089	747	73	9569	1191	TEAD4 ESC TEAD4	ESC	NA	TEAD4	h1	ENCSR000BRY	ENCSR000BRY.ESC_h1.TEAD4.MA0809.1.pwm.bed	0.000129760148187624	40921
1	1749	TBXT	4.33623226983319	2.79320505090436	274	715	806	1067	1067	863	12	10234	1252	TBXT ESC T	ESC	NA	T	h9 endoderm	GSE60606	GSE60606.ESC_h9_endoderm.T.MA0009.2.pwm.bed	0.000129873682405555	10413
1	96	AR	4.2745938904878	4.28896912772797	176	716	593	1241	1241	850	5	10332	1259	AR C42 AR	C42	NA	AR	None	GSE71704	GSE71704.C42.AR.MA0007.3.pwm.bed	0.000149469490254926	6660
1	1672	SREBF1	4.2715382871717	3.5727155284402	205	717	696	1188	1188	867	7	10303	1257	SREBF1 A549 SREBF1	A549	NA	SREBF1	None	ENCSR897MYK	ENCSR897MYK.A549.SREBF1.MA0829.1.pwm.bed	0.000150314896924512	1435
1	627	ESR1	4.25869993594399	Inf	86	718	1	1451	1451	723	0	10422	1264	ESR1 MCF7 ESR1	MCF7	NA	ESR1	None	GSE71276	GSE71276.MCF7.ESR1.MA0112.3.pwm.bed	0.000154394078548034	362
1	1663	SREBF1	4.25869993594399	Inf	86	718	1	1451	1451	723	0	10422	1264	SREBF1 HEPG2 SREBF1	HEPG2	NA	SREBF1	None	ENCSR000EEO	ENCSR000EEO.HEPG2.SREBF1.MA0595.1.pwm.bed	0.000154394078548034	375
1	805	FOXP2	4.22558077025127	2.18753662873673	392	720	927	934	934	860	22	10116	1242	FOXP2 PFSK1 FOXP2	PFSK1	NA	FOXP2	None	ENCSR000BGA	ENCSR000BGA.PFSK1.FOXP2.MA0593.1.pwm.bed	0.000166397271066155	3649
1	1930	USF1	4.19816880828568	1.89103476788745	537	721	988	776	988	828	35	9971	1229	USF1 HCT166 USF1	HCT166	NA	USF1	None	ENCSR000BVK	ENCSR000BVK.HCT166.USF1.MA0093.2.pwm.bed	0.000176992715812739	9416
1	1769	TCF3	4.1963365449764	1.82351527620887	591	722	1013	729	1013	821	40	9917	1224	TCF3 ICN12 TCF3	ICN12	NA	TCF3	None	GSE59538	GSE59538.ICN12.TCF3.MA0522.2.pwm.bed	0.000177494836562065	15529
1	1538	RUNX1	4.10614939269865	1.7773250409138	619	723	1022	710	1022	818	43	9889	1221	RUNX1 ME1 RUNX1	ME1	NA	RUNX1	None	GSE46044	GSE46044.ME1.RUNX1.MA0002.2.pwm.bed	0.00021796830497111	9561
1	1707	STAT3	4.10592755309884	2.82145556236821	254	724	801	1098	1098	874	11	10254	1253	STAT3 OCILY3 STAT3	OCILY3	NA	STAT3	None	GSE50723	GSE50723.OCILY3.STAT3.MA0144.2.pwm.bed	0.00021796830497111	2897
1	549	ESR1	4.07348951683854	2.93087126788966	240	725	780	1126	1126	877	10	10268	1254	ESR1 ISHIKAWA ESR1	ISHIKAWA	NA	ESR1	None	ENCSR000BQR	ENCSR000BQR.ISHIKAWA.ESR1.MA0112.3.pwm.bed	0.000234548112741759	5525
1	97	AR	4.06083793059858	3.75721132839458	185	726	667	1229	1229	874	6	10323	1258	AR C42 AR	C42	NA	AR	shpsa	GSE71704	GSE71704.C42_shpsa.AR.MA0007.3.pwm.bed	0.000241148694379315	7878
1	1860	TP53	4.04725321610417	3.0648216467587	226	727	759	1154	1154	880	9	10282	1255	TP53 ESC TP53	ESC	NA	TP53	damaged	GSE39912	GSE39912.ESC_damaged.TP53.MA0106.3.pwm.bed	0.000248468786682397	6443
1	1395	POU2F2	4.03734535111842	1.74803946185016	637	728	1032	693	1032	818	45	9871	1219	POU2F2 GM12878 POU2F2	GM12878	NA	POU2F2	None	ENCSR000BGP	ENCSR000BGP.GM12878.POU2F2.MA0507.1.pwm.bed	0.000253853254605974	19114
1	1688	SRF	4.01803142062959	2.03151591403011	430	729	966	888	966	861	26	10078	1238	SRF MCF7 SRF	MCF7	NA	SRF	None	ENCSR000BVA	ENCSR000BVA.MCF7.SRF.MA0083.3.pwm.bed	0.000265033344642682	4234
1	1658	SPIB	4.00783744642599	2.1411932299509	384	730	940	939	940	870	22	10124	1242	SPIB OCILY3 SPIB	OCILY3	NA	SPIB	None	GSE56857	GSE56857.OCILY3.SPIB.MA0081.1.pwm.bed	0.000270956241623096	13313
1	219	CREB1	4.00123539988753	1.44780611038871	1330	731	1151	167	1151	683	115	9178	1149	CREB1 A549 CREB1	A549	NA	CREB1	None	ENCSR000BRC	ENCSR000BRC.A549.CREB1.MA0018.3.pwm.bed	0.000274730381590987	8336
1	777	FOXA1	3.98414563483352	1.60796713080281	830	732	1084	532	1084	783	64	9678	1200	FOXA1 LNCAP FOXA1	LNCAP	NA	FOXA1	dht	GSE83860	GSE83860.LNCAP_dht.FOXA1.MA0148.3.pwm.bed	0.000285366343379569	124130
1	512	ELK1	3.96050567272973	Inf	80	733	1	1468	1468	734	0	10428	1264	ELK1 A549 ELK1	A549	NA	ELK1	None	ENCSR623KNM	ENCSR623KNM.A549.ELK1.MA0028.2.pwm.bed	0.000300919144761981	318
1	22	AR	3.87859768453219	2.99556155510994	221	734	770	1161	1161	888	9	10287	1255	AR LNCAP AR	LNCAP	NA	AR	abl	GSE39459	GSE39459.LNCAP_abl.AR.MA0007.3.pwm.bed	0.000362882246743595	8536
1	1483	RELA	3.85676494316792	2.30386287805239	320	735	906	1022	1022	888	17	10188	1247	RELA LNCAP RELA	LNCAP	NA	RELA	dht tnfa	GSE83860	GSE83860.LNCAP_dht_tnfa.RELA.MA0107.1.pwm.bed	0.000381072126919324	9064
1	763	FOXA1	3.83694903437741	1.67147356039622	690	736	1062	646	1062	815	51	9818	1213	FOXA1 LNCAP FOXA1	LNCAP	NA	FOXA1	phfrpmifcs	GSE69043	GSE69043.LNCAP_phfrpmifcs.FOXA1.MA0148.3.pwm.bed	0.000398320462467575	55067
1	1306	NR2F2	3.83562078643473	1.6075225094058	792	737	1085	557	1085	793	61	9716	1203	NR2F2 K562 NR2F2	K562	NA	NR2F2	None	ENCSR000BRS	ENCSR000BRS.K562.NR2F2.MA1111.1.pwm.bed	0.000398998434702479	18045
1	1472	RELA	3.81146932868914	Inf	77	738	1	1476	1476	738	0	10431	1264	RELA MCF7 RELA	MCF7	NA	RELA	e2	GSE59530	GSE59530.MCF7_e2.RELA.MA0107.1.pwm.bed	0.000421244046234476	436
1	1288	NKX3-1	3.78419147400778	2.70773820632068	244	739	830	1122	1122	897	11	10264	1253	NKX3-1 LNCAP NKX3-1	LNCAP	NA	NKX3-1	None	GSE40269	GSE40269.LNCAP.NKX3-1.MA0124.2.pwm.bed	0.000447943824678009	14784
1	1588	SNAI2	3.76994581328544	1.65577702766776	697	740	1067	641	1067	816	52	9811	1212	SNAI2 KERATINOCYTE SNAI2	KERATINOCYTE	NA	SNAI2	lacz	GSE55421	GSE55421.KERATINOCYTE_lacz.SNAI2.MA0745.1.pwm.bed	0.000462255336111196	20946
1	466	E2F4	3.7617995474632	Inf	76	741	1	1482	1482	741	0	10432	1264	E2F4 RETINAL E2F4	RETINAL	NA	E2F4	pigment	GSE60024	GSE60024.RETINAL_pigment.E2F4.MA0470.1.pwm.bed	0.00047037227005142	284
1	46	AR	3.72072977991518	2.22321577488572	327	742	921	1012	1012	892	18	10181	1246	AR LNCAP AR	LNCAP	NA	AR	shctr	GSE52725	GSE52725.LNCAP_shctr.AR.MA0007.3.pwm.bed	0.000516328123574325	29700
1	1642	SPI1	3.71975137448795	1.4795907388863	1082	743	1139	320	1139	734	91	9426	1173	SPI1 KASUMI1 SPI1	KASUMI1	NA	SPI1	sirunx1eto	GSE60130	GSE60130.KASUMI1_sirunx1eto.SPI1.MA0080.4.pwm.bed	0.000516796159940426	38368
1	168	BHLHE22	3.63608010195124	2.06028397601098	370	744	958	951	958	884	22	10138	1242	BHLHE22 CAL1 BHLHE22	CAL1	NA	BHLHE22	None	GSE43876	GSE43876.CAL1.BHLHE22.MA0818.1.pwm.bed	0.000625758026179164	10092
1	779	FOXA1	3.58767608726646	1.57902592870277	779	745	1098	568	1098	804	61	9729	1203	FOXA1 LNCAP FOXA1	LNCAP	NA	FOXA1	dmso	GSE83860	GSE83860.LNCAP_dmso.FOXA1.MA0148.3.pwm.bed	0.000698597627180862	121746
1	1926	USF1	3.53254383769257	1.46498338715091	1061	746	1147	334	1147	742	90	9447	1174	USF1 SKNSH USF1	SKNSH	NA	USF1	None	ENCSR000BMF	ENCSR000BMF.SKNSH.USF1.MA0093.2.pwm.bed	0.000792094141293543	30756
1	786	FOXA2	3.52011589292795	1.85734135845601	454	747	998	858	998	868	30	10054	1234	FOXA2 LIVER FOXA2	LIVER	NA	FOXA2	carn1618	ERP008682	ERP008682.LIVER_carn1618.FOXA2.MA0047.2.pwm.bed	0.00081399731334868	20853
1	801	FOXP1	3.51860223123068	2.5217599089744	248	748	865	1115	1115	909	12	10260	1252	FOXP1 VCAP FOXP1	VCAP	NA	FOXP1	dht24h	GSE58428	GSE58428.VCAP_dht24h.FOXP1.MA0481.2.pwm.bed	0.000815747285178337	15796
1	199	CEBPB	3.51735523978207	1.53798398879279	845	749	1113	516	1113	793	68	9663	1196	CEBPB K562 CEBPB	K562	NA	CEBPB	None	ENCSR000EHE	ENCSR000EHE.K562.CEBPB.MA0466.2.pwm.bed	0.000817000662570002	56569
1	201	CEBPB	3.514027486785	2.84342605285539	210	750	797	1179	1179	909	9	10298	1255	CEBPB GM12878 CEBPB	GM12878	NA	CEBPB	None	ENCSR681NOM	ENCSR681NOM.GM12878.CEBPB.MA0466.2.pwm.bed	0.000822187208974735	2314
1	1118	MAX	3.49222598445075	1.34788369548341	1707	751	1201	52	1201	668	159	8801	1105	MAX SKNSH MAX	SKNSH	NA	MAX	None	ENCSR000BVD	ENCSR000BVD.SKNSH.MAX.MA0058.3.pwm.bed	0.000863363222701443	18809
1	1843	THAP1	3.48327395416388	6.6134727399817	109	752	419	1388	1388	853	2	10399	1262	THAP1 K562 THAP1	K562	NA	THAP1	None	ENCSR000BNN	ENCSR000BNN.K562.THAP1.MA0597.1.pwm.bed	0.000880172248826251	1039
1	1474	RELA	3.47200535742029	11.0322633914085	91	753	309	1436	1436	833	1	10417	1263	RELA MCF7 RELA	MCF7	NA	RELA	tnf	GSE59530	GSE59530.MCF7_tnf.RELA.MA0107.1.pwm.bed	0.00090210924295391	576
1	231	CREB1	3.46387530427241	Inf	70	754	1	1498	1498	751	0	10438	1264	CREB1 KG1 CREB1	KG1	NA	CREB1	dmso	GSE74928	GSE74928.KG1_dmso.CREB1.MA0018.3.pwm.bed	0.000917936874070448	215
1	1224	MYC	3.45772100509411	2.50093647463464	246	755	867	1118	1118	913	12	10262	1252	MYC LS174T MYC	LS174T	NA	MYC	bi8622	GSE59223	GSE59223.LS174T_bi8622.MYC.MA0147.3.pwm.bed	0.000929804212631338	2053
1	1524	RFX5	3.43867325311398	2.58290472251176	233	756	858	1143	1143	919	11	10275	1253	RFX5 IMR90 RFX5	IMR90	NA	RFX5	None	ENCSR000EFD	ENCSR000EFD.IMR90.RFX5.MA0510.2.pwm.bed	0.000970207031020762	2315
1	1601	SOX2	3.42696909035643	2.23718788433928	293	757	918	1052	1052	909	16	10215	1248	SOX2 KYSE70 SOX2	KYSE70	NA	SOX2	None	GSE46837	GSE46837.KYSE70.SOX2.MA0143.3.pwm.bed	0.000995392803059859	3201
1	180	CEBPA	3.42190260528723	1.73068185336611	535	758	1038	779	1038	858	38	9973	1226	CEBPA HEPG2 CEBPA	HEPG2	NA	CEBPA	None	ERP000209	ERP000209.HEPG2.CEBPA.MA0102.3.pwm.bed	0.00100574447458424	32606
1	1440	RBPJ	3.40850379841129	3.72021166224248	153	759	673	1291	1291	908	5	10355	1259	RBPJ GIC RBPJ	GIC	NA	RBPJ	None	GSE79734	GSE79734.GIC.RBPJ.MA1116.1.pwm.bed	0.00103589059940313	1031
1	1449	RELA	3.40178285011229	1.75070350264068	513	760	1031	808	1031	866	36	9995	1228	RELA GM19099 RELA	GM19099	NA	RELA	None	ENCSR000EBI	ENCSR000EBI.GM19099.RELA.MA0107.1.pwm.bed	0.00105066199686443	6897
1	1484	RELA	3.39125002320536	2.13910539472567	315	761	941	1025	1025	909	18	10193	1246	RELA LNCAP RELA	LNCAP	NA	RELA	sictr tnfa	GSE83860	GSE83860.LNCAP_sictr_tnfa.RELA.MA0107.1.pwm.bed	0.00107504040223798	8680
1	1750	TBXT	3.34879956189854	2.92188718589272	192	762	781	1213	1213	919	8	10316	1256	TBXT ESC T	ESC	NA	T	h9 mesoderm	GSE60606	GSE60606.ESC_h9_mesoderm.T.MA0009.2.pwm.bed	0.0011838725012655	9948
1	166	BCL6	3.31429338140757	4.89617316083517	121	763	534	1360	1360	886	3	10387	1261	BCL6 CD4 BCL6	CD4	NA	BCL6	None	GSE59933	GSE59933.CD4.BCL6.MA0463.1.pwm.bed	0.00128009307116818	1077
1	1491	REST	3.29850875166927	3.64621209578241	150	764	684	1296	1296	915	5	10358	1259	REST SKNSH REST	SKNSH	NA	REST	None	ENCSR000BJJ	ENCSR000BJJ.SKNSH.REST.MA0138.2.pwm.bed	0.00132573693526871	3763
1	1561	SIX1	3.29092064258276	10.5432852750124	87	765	319	1449	1449	844	1	10421	1263	SIX1 HEK SIX1	HEK	NA	SIX1	None	GSE73865	GSE73865.HEK.SIX1.MA1118.1.pwm.bed	0.00134734057430386	4164
1	1414	POU5F1	3.28911317810107	2.04185154646447	334	766	964	1000	1000	910	20	10174	1244	POU5F1 ESC POU5F1	ESC	NA	POU5F1	naive	GSE69646	GSE69646.ESC_naive.POU5F1.MA1115.1.pwm.bed	0.00135119341013638	20546
1	1451	RELA	3.28671178308883	1.76988700829492	476	767	1026	839	1026	877	33	10032	1231	RELA GM12878 RELA	GM12878	NA	RELA	None	ENCSR664POU	ENCSR664POU.GM12878.RELA.MA0107.1.pwm.bed	0.00135691398701818	6097
1	1473	RELA	3.24577540346474	10.4210993871461	86	768	320	1451	1451	846	1	10422	1263	RELA MCF7 RELA	MCF7	NA	RELA	e2 tnf	GSE59530	GSE59530.MCF7_e2_tnf.RELA.MA0107.1.pwm.bed	0.0014890964995385	891
1	518	ERG	3.23642448516254	4.0685408734667	134	769	620	1332	1332	907	4	10374	1260	ERG AMLPZ12 ERG	AMLPZ12	NA	ERG	None	GSE23730	GSE23730.AMLPZ12.ERG.MA0474.2.pwm.bed	0.00151952776948714	1068
1	883	GATA4	3.23292518591143	3.28279789798705	162	770	732	1276	1276	926	6	10346	1258	GATA4 HEPG2 GATA4	HEPG2	NA	GATA4	None	ENCSR590CNM	ENCSR590CNM.HEPG2.GATA4.MA0482.1.pwm.bed	0.001529831345407	1934
1	1834	TFAP2C	3.21082721897294	1.34235119132412	1557	771	1204	82	1204	686	145	8951	1119	TFAP2C A375 TFAP2C	A375	NA	TFAP2C	dmso	GSE41234	GSE41234.A375_dmso.TFAP2C.MA0814.1.pwm.bed	0.00160759952498287	37789
1	791	FOXK2	3.19328853478934	2.49228444962942	225	772	871	1155	1155	933	11	10283	1253	FOXK2 HEPG2 FOXK2	HEPG2	NA	FOXK2	None	ENCSR171FUX	ENCSR171FUX.HEPG2.FOXK2.MA1103.1.pwm.bed	0.00166951927521822	3789
1	1668	SREBF1	3.19328853478934	2.49228444962942	225	772	871	1155	1155	933	11	10283	1253	SREBF1 MCF7 SREBF1	MCF7	NA	SREBF1	None	ENCSR197DJH	ENCSR197DJH.MCF7.SREBF1.MA0829.1.pwm.bed	0.00166951927521822	3699
1	1099	MAFF	3.15520337880966	4.73249734266275	117	774	549	1367	1367	897	3	10391	1261	MAFF GM12878 MAFF	GM12878	NA	MAFF	None	ENCSR237YZZ	ENCSR237YZZ.GM12878.MAFF.MA0495.2.pwm.bed	0.00182018330538095	3287
1	1503	REST	3.11839119843097	2.81345483440882	185	775	802	1229	1229	935	8	10323	1256	REST MCF7 REST	MCF7	NA	REST	None	ENCSR000BSP	ENCSR000BSP.MCF7.REST.MA0138.2.pwm.bed	0.00197863900129973	8510
1	756	FOXA1	3.11021633586255	1.71376444368726	489	776	1042	827	1042	882	35	10019	1229	FOXA1 LNCAP FOXA1	LNCAP	NA	FOXA1	abl	GSE63034	GSE63034.LNCAP_abl.FOXA1.MA0148.3.pwm.bed	0.00201363804993867	47358
1	593	ESR1	3.10201948339973	1.93933811964524	349	777	977	979	979	911	22	10159	1242	ESR1 MCF7 ESR1	MCF7	NA	ESR1	ly2 etoh	GSE54592	GSE54592.MCF7_ly2_etoh.ESR1.MA0112.3.pwm.bed	0.00204936334446473	17099
1	1319	NR3C1	3.06740772337004	1.42755510790161	1003	778	1161	388	1161	776	87	9505	1177	NR3C1 A549 NR3C1	A549	NA	NR3C1	None	ENCSR000BJR	ENCSR000BJR.A549.NR3C1.MA0113.3.pwm.bed	0.00221652250847812	23957
1	750	FOXA1	3.06168027538188	1.77200025518808	434	779	1025	882	1025	895	30	10074	1234	FOXA1 MCF7 FOXA1	MCF7	NA	FOXA1	None	GSE59530	GSE59530.MCF7.FOXA1.MA0148.3.pwm.bed	0.00224306435089647	21467
1	1127	MAX	3.05001961115118	1.42079583672129	1021	780	1165	371	1165	772	89	9487	1175	MAX HELA MAX	HELA	NA	MAX	s3	ENCSR000EZF	ENCSR000EZF.HELA_s3.MAX.MA0058.3.pwm.bed	0.00230115171349227	14551
1	795	FOXO1	3.04784011265586	3.91484683034974	129	781	644	1343	1343	923	4	10379	1260	FOXO1 BCELL FOXO1	BCELL	NA	FOXO1	germinal center	GSE68349	GSE68349.BCELL_germinal_center.FOXO1.MA0480.1.pwm.bed	0.0023097677842694	2746
1	753	FOXA1	3.042924095628	1.6005559160115	599	782	1090	723	1090	865	46	9909	1218	FOXA1 MCF7 FOXA1	MCF7	NA	FOXA1	tnf	GSE59530	GSE59530.MCF7_tnf.FOXA1.MA0148.3.pwm.bed	0.00233307455680376	25304
1	1372	ONECUT1	3.02962372923421	2.17079724721968	267	783	931	1072	1072	929	15	10241	1249	ONECUT1 LIVER ONECUT1	LIVER	NA	ONECUT1	None	ERP002306	ERP002306.LIVER.ONECUT1.MA0679.1.pwm.bed	0.00240255852102831	25355
1	951	HSF1	3.02444847438061	1.79676678714963	411	784	1016	914	1016	905	28	10097	1236	HSF1 NCIH838 HSF1	NCIH838	NA	HSF1	None	GSE38901	GSE38901.NCIH838.HSF1.MA0486.2.pwm.bed	0.00242825856438624	5269
1	1185	MYC	3.01560069292593	1.33870099730931	1450	785	1205	109	1205	700	135	9058	1129	MYC MCF10A MYC	MCF10A	NA	MYC	None	ENCSR000DOS	ENCSR000DOS.MCF10A.MYC.MA0147.3.pwm.bed	0.00247507929161704	20407
1	854	GATA2	3.00900132607087	1.46930915529143	845	786	1146	516	1146	816	71	9663	1193	GATA2 LNCAP GATA2	LNCAP	NA	GATA2	shgata2 r1881	GSE69043	GSE69043.LNCAP_shgata2_r1881.GATA2.MA0036.3.pwm.bed	0.00250977965295132	76013
1	1439	RBPJ	2.98959401766448	3.13882952472814	155	787	745	1287	1287	940	6	10353	1258	RBPJ MUTUL RBPJ	MUTUL	NA	RBPJ	None	GSE75503	GSE75503.MUTUL.RBPJ.MA1116.1.pwm.bed	0.00261781668289693	1628
1	1670	SREBF1	2.98959401766448	3.13882952472814	155	787	745	1287	1287	940	6	10353	1258	SREBF1 K562 SREBF1	K562	NA	SREBF1	None	ENCSR815ZDS	ENCSR815ZDS.K562.SREBF1.MA0829.1.pwm.bed	0.00261781668289693	886
1	818	GABPA	2.96769431693016	Inf	60	789	1	1519	1519	770	0	10448	1264	GABPA RWPE1 GABPA	RWPE1	NA	GABPA	None	GSE29808	GSE29808.RWPE1.GABPA.MA0062.2.pwm.bed	0.00274623727763187	436
1	1989	ZFX	2.96769431693016	Inf	60	789	1	1519	1519	770	0	10448	1264	ZFX RPMI8402 ZFX	RPMI8402	NA	ZFX	None	GSE43147	GSE43147.RPMI8402.ZFX.MA0146.2.pwm.bed	0.00274623727763187	269
1	853	GATA2	2.94423703931557	1.49255806855743	763	791	1135	580	1135	835	63	9745	1201	GATA2 LNCAP GATA2	LNCAP	NA	GATA2	shgata2 etoh	GSE69043	GSE69043.LNCAP_shgata2_etoh.GATA2.MA0036.3.pwm.bed	0.00289498250411766	67901
1	1667	SREBF1	2.92869873283351	2.24914681086043	240	792	914	1126	1126	944	13	10268	1251	SREBF1 MCF7 SREBF1	MCF7	NA	SREBF1	None	ENCSR197DJH	ENCSR197DJH.MCF7.SREBF1.MA0595.1.pwm.bed	0.00299664675849109	3859
1	748	FOXA1	2.92410076618229	2.31389009715523	228	793	904	1150	1150	949	12	10280	1252	FOXA1 VCAP FOXA1	VCAP	NA	FOXA1	dht24h	GSE58428	GSE58428.VCAP_dht24h.FOXA1.MA0148.3.pwm.bed	0.00302472233141512	23959
1	1552	RUNX1	2.90094394183419	1.46389633917852	819	794	1148	539	1148	827	69	9689	1195	RUNX1 JURKAT RUNX1	JURKAT	NA	RUNX1	None	GSE76181	GSE76181.JURKAT.RUNX1.MA0002.2.pwm.bed	0.00318636132386898	20129
1	1501	REST	2.88167312186901	1.78468358697785	394	795	1017	927	1017	913	27	10114	1237	REST A549 REST	A549	NA	REST	None	ENCSR000BQP	ENCSR000BQP.A549.REST.MA0138.2.pwm.bed	0.00332674272396459	7057
1	1721	STAT5B	2.86828495756213	1.54847967413846	630	796	1108	698	1108	867	50	9878	1214	STAT5B CD8 STAT5B	CD8	NA	STAT5B	il2	GSE64713	GSE64713.CD8_il2.STAT5B.MA0519.1.pwm.bed	0.00342658445957471	13397
1	62	AR	2.86631005056619	2.12076920699275	261	797	944	1084	1084	942	15	10247	1249	AR VCAP AR	VCAP	NA	AR	dht24h	GSE58428	GSE58428.VCAP_dht24h.AR.MA0007.3.pwm.bed	0.00343788301433514	23588
1	1650	SPI1	2.86247459436362	1.41399065684001	961	798	1171	419	1171	796	84	9547	1180	SPI1 CD34 SPI1	CD34	NA	SPI1	fetal	GSE70660	GSE70660.CD34_fetal.SPI1.MA0080.4.pwm.bed	0.00346403267972001	54054
1	1380	PAX5	2.86150158316081	3.76130077542864	124	799	666	1351	1351	939	4	10384	1260	PAX5 OCILY7 PAX5	OCILY7	NA	PAX5	None	GSE69558	GSE69558.OCILY7.PAX5.MA0014.3.pwm.bed	0.00346745715695321	3182
1	1269	NFE2L2	2.82647475556049	2.15807030657595	248	800	935	1115	1115	950	14	10260	1250	NFE2L2 A375 NFE2L2	A375	NA	NFE2L2	a771726	GSE57431	GSE57431.A375_a771726.NFE2L2.MA0150.2.pwm.bed	0.00375400393626187	2006
1	705	FOXA1	2.78285905344626	1.41870881426221	908	801	1166	468	1166	812	79	9600	1185	FOXA1 HEPG2 FOXA1	HEPG2	NA	FOXA1	None	ENCSR000BMO	ENCSR000BMO.HEPG2.FOXA1.MA0148.3.pwm.bed	0.00414541387502002	49490
1	120	ARNT	2.77156899612996	5.57292042707192	92	802	476	1434	1434	904	2	10416	1262	ARNT 786O ARNT	786O	NA	ARNT	hif1a	GSE67237	GSE67237.786O_hif1a.ARNT.MA0004.1.pwm.bed	0.00424087938072171	652
1	1743	TBP	2.77156899612996	5.57292042707192	92	802	476	1434	1434	904	2	10416	1262	TBP HEPG2 TBP	HEPG2	NA	TBP	None	ENCSR000EEL	ENCSR000EEL.HEPG2.TBP.MA0108.2.pwm.bed	0.00424087938072171	707
1	704	FOXA1	2.77134749705658	1.39932420190068	974	804	1180	410	1180	798	86	9534	1178	FOXA1 HEPG2 FOXA1	HEPG2	NA	FOXA1	None	ENCSR000BLE	ENCSR000BLE.HEPG2.FOXA1.MA0148.3.pwm.bed	0.00424087938072171	63536
1	1521	RFX5	2.75287138089019	9.07860037260402	75	805	343	1486	1486	878	1	10433	1263	RFX5 ESC RFX5	ESC	NA	RFX5	h1	ENCSR000ECF	ENCSR000ECF.ESC_h1.RFX5.MA0510.2.pwm.bed	0.00441969403248729	975
1	835	GATA1	2.73628252055378	1.38419834333525	1019	806	1187	373	1187	789	91	9489	1173	GATA1 CD34 GATA1	CD34	NA	GATA1	None	GSE52924	GSE52924.CD34.GATA1.MA0035.3.pwm.bed	0.00458608293063061	115668
1	912	HINFP	2.72475340713882	4.28303782586951	106	807	595	1396	1396	933	3	10402	1261	HINFP K562 HINFP	K562	NA	HINFP	None	ENCSR619GFP	ENCSR619GFP.K562.HINFP.MA0131.2.pwm.bed	0.00470362320602504	1199
1	856	GATA3	2.70792815110275	1.66501953701649	449	808	1065	865	1065	913	33	10059	1231	GATA3 T47D GATA3	T47D	NA	GATA3	None	ENCSR000BMX	ENCSR000BMX.T47D.GATA3.MA0037.3.pwm.bed	0.00488337363719501	18428
1	716	FOXA1	2.70405986163314	1.55652931402084	571	809	1106	747	1106	887	45	9937	1219	FOXA1 LIVER FOXA1	LIVER	NA	FOXA1	None	ERP002306	ERP002306.LIVER.FOXA1.MA0148.3.pwm.bed	0.00492097414197611	22585
1	1326	NR3C1	2.70217805084826	2.61247004345268	172	810	849	1253	1253	971	8	10336	1256	NR3C1 K562 NR3C1	K562	NA	NR3C1	glucc	ERP007081	ERP007081.K562_glucc.NR3C1.MA0113.3.pwm.bed	0.00493624147251962	2713
1	64	AR	2.66103460480618	2.28890335529063	207	811	909	1183	1183	968	11	10301	1253	AR VCAP AR	VCAP	NA	AR	dht24h shfoxp1	GSE58428	GSE58428.VCAP_dht24h_shfoxp1.AR.MA0007.3.pwm.bed	0.0054200589142333	20795
1	1718	STAT5B	2.65604388654069	1.47715276378034	697	812	1140	641	1140	864	58	9811	1206	STAT5B CD8 STAT5B	CD8	NA	STAT5B	h9	GSE64713	GSE64713.CD8_h9.STAT5B.MA0519.1.pwm.bed	0.00547595096365917	12685
1	767	FOXA1	2.64058783986997	1.41098653275996	870	813	1172	505	1172	830	76	9638	1188	FOXA1 MCF7 FOXA1	MCF7	NA	FOXA1	None	GSE72249	GSE72249.MCF7.FOXA1.MA0148.3.pwm.bed	0.00566199137099406	32972
1	1532	RUNX1	2.64046585817366	1.67642492025478	425	814	1060	895	1060	923	31	10083	1233	RUNX1 SKNO1 RUNX1	SKNO1	NA	RUNX1	None	GSE23730	GSE23730.SKNO1.RUNX1.MA0002.2.pwm.bed	0.00566199137099406	8922
1	1781	TCF7L2	2.59506969612424	1.48267730755109	664	815	1138	674	1138	876	55	9844	1209	TCF7L2 PANC1 TCF7L2	PANC1	NA	TCF7L2	None	ENCSR000EXL	ENCSR000EXL.PANC1.TCF7L2.MA0523.1.pwm.bed	0.00627815684538236	9524
1	587	ESR1	2.55972736267538	1.41015446524105	836	816	1173	525	1173	838	73	9672	1191	ESR1 MCF7 ESR1	MCF7	NA	ESR1	None	GSE48930	GSE48930.MCF7.ESR1.MA0112.3.pwm.bed	0.0068020832793428	27228
1	1445	RELA	2.53620489738208	1.78221080969246	336	817	1019	996	1019	944	23	10172	1241	RELA GM15510 RELA	GM15510	NA	RELA	None	ENCSR000EAQ	ENCSR000EAQ.GM15510.RELA.MA0107.1.pwm.bed	0.00717187170961112	3425
1	1409	POU5F1	2.52599647918255	5.20647705191977	86	818	502	1451	1451	924	2	10422	1262	POU5F1 BGO3 POU5F1	BGO3	NA	POU5F1	None	GSE21614	GSE21614.BGO3.POU5F1.MA0142.1.pwm.bed	0.00733347276366655	1526
1	1518	RFX2	2.52151497685379	Inf	51	819	1	1546	1546	789	0	10457	1264	RFX2 GP5D RFX2	GP5D	NA	RFX2	None	GSE51234	GSE51234.GP5D.RFX2.MA0600.2.pwm.bed	0.00740049189977013	295
1	852	GATA2	2.51250789874514	1.38798480525553	890	820	1182	485	1182	829	79	9618	1185	GATA2 LNCAP GATA2	LNCAP	NA	GATA2	r1881	GSE69043	GSE69043.LNCAP_r1881.GATA2.MA0036.3.pwm.bed	0.00754636339981099	82614
1	834	GATA1	2.49480695360926	4.03827846563628	100	821	625	1411	1411	952	3	10408	1261	GATA1 ERYTHROID GATA1	ERYTHROID	NA	GATA1	r3r4	GSE43625	GSE43625.ERYTHROID_r3r4.GATA1.MA0035.3.pwm.bed	0.00785071759921962	1339
1	1154	MITF	2.48414964959097	1.5423261588284	529	822	1112	785	1112	906	42	9979	1222	MITF MELANOCYTE MITF	MELANOCYTE	NA	MITF	brafv600e	GSE50681	GSE50681.MELANOCYTE_brafv600e.MITF.MA0620.2.pwm.bed	0.00803596430687722	7395
1	1654	SPI1	2.48056219089043	1.48617308889738	618	823	1136	712	1136	890	51	9890	1213	SPI1 K562 SPI1	K562	NA	SPI1	nabut	GSE74999	GSE74999.K562_nabut.SPI1.MA0080.4.pwm.bed	0.00809277451663119	27328
1	480	EBF1	2.46784754346336	1.51910697163126	558	824	1121	756	1121	900	45	9950	1219	EBF1 LCL EBF1	LCL	NA	EBF1	None	GSE75503	GSE75503.LCL.EBF1.MA0154.3.pwm.bed	0.00832309230446709	12657
1	187	CEBPB	2.46202410639037	1.43457209533318	724	825	1158	613	1158	865	62	9784	1202	CEBPB K562 CEBPB	K562	NA	CEBPB	None	ENCSR000BRQ	ENCSR000BRQ.K562.CEBPB.MA0466.2.pwm.bed	0.00842522312830476	31676
1	1453	RELA	2.45684771074798	3.99751266791648	99	826	632	1414	1414	957	3	10409	1261	RELA HELAB2 RELA	HELAB2	NA	RELA	dmso	GSE24518	GSE24518.HELAB2_dmso.RELA.MA0107.1.pwm.bed	0.00850562528391483	823
1	1689	STAT1	2.45684771074798	3.99751266791648	99	826	632	1414	1414	957	3	10409	1261	STAT1 K562 STAT1	K562	NA	STAT1	None	ENCSR000EHJ	ENCSR000EHJ.K562.STAT1.MA0137.3.pwm.bed	0.00850562528391483	1529
1	13	AR	2.45115941851101	2.81048874517032	139	828	803	1317	1317	983	6	10369	1258	AR LNCAP AR	LNCAP	NA	AR	1f5	GSE30623	GSE30623.LNCAP_1f5.AR.MA0007.3.pwm.bed	0.00860735491345619	9251
1	149	ATF7	2.4476400530519	1.34585403453952	1036	829	1202	353	1202	795	95	9472	1169	ATF7 K562 ATF7	K562	NA	ATF7	None	ENCSR972ZBV	ENCSR972ZBV.K562.ATF7.MA0834.1.pwm.bed	0.00866692189162056	18298
1	1768	TCF3	2.41655579444439	1.36266884733413	940	830	1193	436	1193	820	85	9568	1179	TCF3 KASUMI1 TCF3	KASUMI1	NA	TCF3	None	GSE43834	GSE43834.KASUMI1.TCF3.MA0522.2.pwm.bed	0.00929877157564074	25607
1	128	ASCL1	2.41414554931072	3.03121172781702	125	831	764	1349	1349	981	5	10383	1259	ASCL1 H128 ASCL1	H128	NA	ASCL1	None	GSE69394	GSE69394.H128.ASCL1.MA1100.1.pwm.bed	0.00933926918296744	4274
1	745	FOXA1	2.40713702225499	1.65454890479687	393	832	1069	930	1069	944	29	10115	1235	FOXA1 LNCAP FOXA1	LNCAP	NA	FOXA1	None	GSE56288	GSE56288.LNCAP.FOXA1.MA0148.3.pwm.bed	0.00947979875059145	15979
1	1498	REST	2.39030927365148	1.61476666784113	423	833	1082	899	1082	938	32	10085	1232	REST PFSK1 REST	PFSK1	NA	REST	None	ENCSR000BOX	ENCSR000BOX.PFSK1.REST.MA0138.2.pwm.bed	0.00984249473527507	10133
1	1411	POU5F1	2.38575948431761	2.76951736630395	137	834	813	1322	1322	990	6	10371	1258	POU5F1 NCCIT POU5F1	NCCIT	NA	POU5F1	snf5	GSE36134	GSE36134.NCCIT_snf5.POU5F1.MA1115.1.pwm.bed	0.00992232633470801	8154
1	1516	REST	2.38575948431761	2.76951736630395	137	834	813	1322	1322	990	6	10371	1258	REST K562 REST	K562	NA	REST	None	GSE70482	GSE70482.K562.REST.MA0138.2.pwm.bed	0.00992232633470801	2716
1	1488	REST	2.3812580578517	3.91600456255089	97	836	643	1420	1420	966	3	10411	1261	REST K562 REST	K562	NA	REST	None	ENCSR000ATM	ENCSR000ATM.K562.REST.MA0138.2.pwm.bed	0.0100114668940706	4888
1	2	AR	2.38083629265048	2.05771338607033	220	837	959	1163	1163	986	13	10288	1251	AR LNCAP AR	LNCAP	NA	AR	None	ERP001226	ERP001226.LNCAP.AR.MA0007.3.pwm.bed	0.0100114668940706	15711
1	233	CREB3	2.37286917007812	Inf	48	838	1	1560	1560	800	0	10460	1264	CREB3 K562 CREB3	K562	NA	CREB3	None	ENCSR093FKD	ENCSR093FKD.K562.CREB3.MA0638.1.pwm.bed	0.010184653954745	1013
1	59	AR	2.35609123062147	1.43977639345063	669	839	1157	667	1157	888	57	9839	1207	AR PROSTATE AR	PROSTATE	NA	AR	cancer	GSE56288	GSE56288.PROSTATE_cancer.AR.MA0007.3.pwm.bed	0.0105731957998172	41605
1	781	FOXA2	2.34971558942336	1.36170585057256	907	840	1194	470	1194	835	82	9601	1182	FOXA2 HEPG2 FOXA2	HEPG2	NA	FOXA2	None	ENCSR000BNI	ENCSR000BNI.HEPG2.FOXA2.MA0047.2.pwm.bed	0.0107167867950201	56088
1	954	HSF1	2.32332952078664	Inf	47	841	1	1566	1566	803	0	10461	1264	HSF1 ZR751 HSF1	ZR751	NA	HSF1	None	GSE38901	GSE38901.ZR751.HSF1.MA0486.2.pwm.bed	0.0113745428112464	779
1	114	ARID3A	2.31406826332556	1.69241867300801	347	842	1049	982	1049	958	25	10161	1239	ARID3A HEPG2 ARID3A	HEPG2	NA	ARID3A	None	ENCSR000EDP	ENCSR000EDP.HEPG2.ARID3A.MA0151.1.pwm.bed	0.0116059076740086	6191
1	522	ERG	2.31166136921909	7.86060068587665	65	843	375	1511	1511	910	1	10443	1263	ERG MCF7 ERG	MCF7	NA	ERG	None	GSE23730	GSE23730.MCF7.ERG.MA0474.2.pwm.bed	0.0116565631913335	811
1	1318	NR3C1	2.30272620607072	1.51841321272939	509	844	1122	809	1122	925	41	9999	1223	NR3C1 ISHIKAWA NR3C1	ISHIKAWA	NA	NR3C1	None	ENCSR000BJC	ENCSR000BJC.ISHIKAWA.NR3C1.MA0113.3.pwm.bed	0.0118847708773235	9657
1	1209	MYC	2.29989299776307	1.33535931129157	997	845	1206	393	1206	815	92	9511	1172	MYC BJ MYC	BJ	NA	MYC	induced	GSE36570	GSE36570.BJ_induced.MYC.MA0147.3.pwm.bed	0.0119484001741233	15108
1	1617	SP1	2.27379434662928	Inf	46	846	1	1572	1572	806	0	10462	1264	SP1 A549 SP1	A549	NA	SP1	None	ENCSR000BPE	ENCSR000BPE.A549.SP1.MA0079.3.pwm.bed	0.0126734471046326	350
1	1447	RELA	2.27126588596968	1.86094313416212	260	847	997	1087	1087	977	17	10248	1247	RELA GM18526 RELA	GM18526	NA	RELA	None	ENCSR000EBA	ENCSR000EBA.GM18526.RELA.MA0107.1.pwm.bed	0.0127323969508484	2556
1	799	FOXP1	2.26872415676151	3.79380109554132	94	848	661	1428	1428	979	3	10414	1261	FOXP1 U2932 FOXP1	U2932	NA	FOXP1	None	ERP010999	ERP010999.U2932.FOXP1.MA0481.2.pwm.bed	0.0127920296450154	4241
1	639	ESRRA	2.25162314831816	1.82547524211385	270	849	1011	1069	1069	976	18	10238	1246	ESRRA K562 ESRRA	K562	NA	ESRRA	None	ENCSR486IFJ	ENCSR486IFJ.K562.ESRRA.MA0592.2.pwm.bed	0.0132901115948232	9630
1	1564	SIX2	2.25077138488254	1.57613084024812	426	850	1100	893	1100	948	33	10082	1231	SIX2 HEK SIX2	HEK	NA	SIX2	None	GSE73865	GSE73865.HEK.SIX2.MA1119.1.pwm.bed	0.0133005363862562	37138
1	1300	NR2C2	2.23168615643282	1.5722753095223	425	851	1101	895	1101	949	33	10083	1231	NR2C2 K562 NR2C2	K562	NA	NR2C2	None	ENCSR750LYM	ENCSR750LYM.K562.NR2C2.MA0504.1.pwm.bed	0.0138817350052344	5978
1	1635	SPI1	2.23021114335517	1.51268571956048	495	852	1123	822	1123	932	40	10013	1224	SPI1 NCIH929 SPI1	NCIH929	NA	SPI1	None	GSE56857	GSE56857.NCIH929.SPI1.MA0080.4.pwm.bed	0.0139126137478246	16972
1	1302	NR2C2	2.22428167240082	2.66715800409457	132	853	839	1339	1339	1010	6	10376	1258	NR2C2 WI38VA13 NR2C2	WI38VA13	NA	NR2C2	None	GSE46237	GSE46237.WI38VA13.NR2C2.MA0504.1.pwm.bed	0.0140873324148721	879
1	547	ESR1	2.20406826499857	4.71854162408423	78	854	552	1473	1473	960	2	10430	1262	ESR1 T47D ESR1	T47D	NA	ESR1	None	ENCSR000BLL	ENCSR000BLL.T47D.ESR1.MA0112.3.pwm.bed	0.0147412167013682	1295
1	462	E2F4	2.17473742047986	Inf	44	855	1	1583	1583	813	0	10464	1264	E2F4 MCF7 E2F4	MCF7	NA	E2F4	None	ENCSR505NMN	ENCSR505NMN.MCF7.E2F4.MA0470.1.pwm.bed	0.0157343309624846	153
1	463	E2F4	2.17473742047986	Inf	44	855	1	1583	1583	813	0	10464	1264	E2F4 LYMPHOBLASTOID E2F4	LYMPHOBLASTOID	NA	E2F4	None	GSE21488	GSE21488.LYMPHOBLASTOID.E2F4.MA0470.1.pwm.bed	0.0157343309624846	135
1	973	IRF2	2.16431548838276	4.65760231268664	77	857	558	1476	1476	964	2	10431	1262	IRF2 CD34 IRF2	CD34	NA	IRF2	adult	GSE70660	GSE70660.CD34_adult.IRF2.MA0051.1.pwm.bed	0.0160976750314256	1849
1	5	AR	2.12883841896546	2.60578971298623	129	858	851	1343	1343	1020	6	10379	1258	AR MDAMB453 AR	MDAMB453	NA	AR	shfoxa1	ERP003272	ERP003272.MDAMB453_shfoxa1.AR.MA0007.3.pwm.bed	0.0174475221925473	7781
1	604	ESR1	2.11812433062873	1.53090438989801	439	859	1116	876	1116	950	35	10069	1229	ESR1 MCF7 ESR1	MCF7	NA	ESR1	shctr e2 tnf	GSE59530	GSE59530.MCF7_shctr_e2_tnf.ESR1.MA0112.3.pwm.bed	0.0178624888932205	19901
1	1835	TFAP2C	2.11391948047025	1.24359895656022	1556	860	1247	84	1247	730	155	8952	1109	TFAP2C A375 TFAP2C	A375	NA	TFAP2C	dmso	GSE41234	GSE41234.A375_dmso.TFAP2C.MA0815.1.pwm.bed	0.0180153014888174	39589
1	1142	MEF2B	2.07926084139176	2.78603985755824	115	861	807	1372	1372	1010	5	10393	1259	MEF2B DOHH2 MEF2B	DOHH2	NA	MEF2B	None	GSE69558	GSE69558.DOHH2.MEF2B.MA0660.1.pwm.bed	0.0194892655620045	3848
1	1415	POU5F1	2.06182203467592	2.11133480865534	174	862	947	1245	1245	1020	10	10334	1254	POU5F1 ESC POU5F1	ESC	NA	POU5F1	primed	GSE69646	GSE69646.ESC_primed.POU5F1.MA1115.1.pwm.bed	0.0202642327829458	8691
1	919	HNF4A	2.05153643618033	1.58844441835797	365	863	1096	956	1096	972	28	10143	1236	HNF4A HEPG2 HNF4A	HEPG2	NA	HNF4A	None	ENCSR000EEU	ENCSR000EEU.HEPG2.HNF4A.MA0114.3.pwm.bed	0.0207258444464038	14194
1	473	E2F7	2.04692223846055	3.54960522379681	88	864	702	1444	1444	1000	3	10420	1261	E2F7 IMR90 E2F7	IMR90	NA	E2F7	quies	GSE40343	GSE40343.IMR90_quies.E2F7.MA0758.1.pwm.bed	0.0209062211253286	632
1	1489	REST	2.04646288309716	2.76154861080982	114	865	818	1375	1375	1020	5	10394	1259	REST GM12878 REST	GM12878	NA	REST	None	ENCSR000BGF	ENCSR000BGF.GM12878.REST.MA0138.2.pwm.bed	0.0209062211253286	5486
1	574	ESR1	2.0457648291198	4.47485445327773	74	866	572	1489	1489	976	2	10434	1262	ESR1 NCIH3396 ESR1	NCIH3396	NA	ESR1	e2	GSE32349	GSE32349.NCIH3396_e2.ESR1.MA0112.3.pwm.bed	0.0209062211253286	1662
1	635	ESR2	2.0457648291198	4.47485445327773	74	866	572	1489	1489	976	2	10434	1262	ESR2 MCF7 ESR2	MCF7	NA	ESR2	c412 e2	GSE48096	GSE48096.MCF7_c412_e2.ESR2.MA0258.2.pwm.bed	0.0209062211253286	1188
1	1558	RXRA	2.03808089977235	3.05688892169824	101	868	761	1407	1407	1010	4	10407	1260	RXRA ESC RXRA	ESC	NA	RXRA	h1	ENCSR000BJW	ENCSR000BJW.ESC_h1.RXRA.MA0512.2.pwm.bed	0.0212548889994072	1685
1	544	ESR1	2.03599354468248	1.65647607210925	313	869	1066	1030	1066	988	23	10195	1241	ESR1 T47D ESR1	T47D	NA	ESR1	None	ENCSR000BJS	ENCSR000BJS.T47D.ESR1.MA0112.3.pwm.bed	0.0213327156758368	11942
1	116	ARID3A	2.02618557453577	Inf	41	870	1	1596	1596	822	0	10467	1264	ARID3A GM12878 ARID3A	GM12878	NA	ARID3A	None	ENCSR725LYT	ENCSR725LYT.GM12878.ARID3A.MA0151.1.pwm.bed	0.0217948878727729	285
1	1507	REST	2.00844574162856	2.25811701698115	149	871	913	1297	1297	1030	8	10359	1256	REST ISHIKAWA REST	ISHIKAWA	NA	REST	None	ENCSR000BUU	ENCSR000BUU.ISHIKAWA.REST.MA0138.2.pwm.bed	0.0226775205716741	9497
1	841	GATA2	1.97427238335053	1.50181510694914	431	872	1131	886	1131	963	35	10077	1229	GATA2 SHSY5Y GATA2	SHSY5Y	NA	GATA2	None	ENCSR000EYB	ENCSR000EYB.SHSY5Y.GATA2.MA0036.3.pwm.bed	0.0245058966685036	26772
1	785	FOXA2	1.95156112178031	1.35661027957243	709	873	1196	630	1196	900	64	9799	1200	FOXA2 ESC FOXA2	ESC	NA	FOXA2	h9	ERP004206	ERP004206.ESC_h9.FOXA2.MA0047.2.pwm.bed	0.0257919453988775	90524
1	1555	RUNX3	1.94371706613132	1.23462544031724	1459	874	1248	105	1248	742	146	9049	1118	RUNX3 GM12878 RUNX3	GM12878	NA	RUNX3	None	ENCSR000BRI	ENCSR000BRI.GM12878.RUNX3.MA0684.1.pwm.bed	0.0262319736523473	56609
1	933	HOXB13	1.93212330372578	1.72846280128688	256	875	1039	1096	1096	1000	18	10252	1246	HOXB13 LNCAP HOXB13	LNCAP	NA	HOXB13	None	GSE56288	GSE56288.LNCAP.HOXB13.MA0901.1.pwm.bed	0.0269108930010687	26841
1	17	AR	1.9283317444509	4.29221163483802	71	876	590	1497	1497	988	2	10437	1262	AR VCAP AR	VCAP	NA	AR	r1881 10c26	GSE32892	GSE32892.VCAP_r1881_10c26.AR.MA0007.3.pwm.bed	0.0271158745246794	9682
1	1286	NKX3-1	1.92717336332792	Inf	39	877	1	1605	1605	828	0	10469	1264	NKX3-1 LNCAP NKX3-1	LNCAP	NA	NKX3-1	dht	GSE28264	GSE28264.LNCAP_dht.NKX3-1.MA0124.2.pwm.bed	0.0271572949765483	1753
1	446	CUX1	1.92127245586647	1.70175141798699	266	878	1044	1075	1075	999	19	10242	1245	CUX1 MCF7 CUX1	MCF7	NA	CUX1	None	ENCSR017CEO	ENCSR017CEO.MCF7.CUX1.MA0754.1.pwm.bed	0.0274974546489112	9131
1	1413	POU5F1	1.90029305895557	2.03735080366574	168	879	965	1265	1265	1040	10	10340	1254	POU5F1 IPSC POU5F1	IPSC	NA	POU5F1	None	GSE56567	GSE56567.IPSC.POU5F1.MA1115.1.pwm.bed	0.0288255453323387	9397
1	505	ELF4	1.87767396112645	Inf	38	880	1	1607	1607	829	0	10470	1264	ELF4 T3M1 ELF4	T3M1	NA	ELF4	None	GSE53357	GSE53357.T3M1.ELF4.MA0641.1.pwm.bed	0.0302976955125531	132
1	1303	NR2C2	1.87767396112645	Inf	38	880	1	1607	1607	829	0	10470	1264	NR2C2 ERYTHROID NR2C2	ERYTHROID	NA	NR2C2	d8	GSE54759	GSE54759.ERYTHROID_d8.NR2C2.MA0504.1.pwm.bed	0.0302976955125531	121
1	1083	KLF5	1.86588276485464	2.18129180533668	144	882	929	1307	1307	1040	8	10364	1256	KLF5 YCC3 KLF5	YCC3	NA	KLF5	None	GSE51705	GSE51705.YCC3.KLF5.MA0599.1.pwm.bed	0.0310962569496459	1244
1	931	HNF4G	1.85961862494343	1.40544541134284	541	883	1178	774	1178	945	47	9967	1217	HNF4G HEPG2 HNF4G	HEPG2	NA	HNF4G	None	ENCSR000BNJ	ENCSR000BNJ.HEPG2.HNF4G.MA0484.1.pwm.bed	0.0315123025651572	24198
1	636	ESRRA	1.85070235929949	4.1705080667266	69	884	608	1502	1502	998	2	10439	1262	ESRRA GM12878 ESRRA	GM12878	NA	ESRRA	None	ENCSR000DYQ	ENCSR000DYQ.GM12878.ESRRA.MA0592.2.pwm.bed	0.0321295647186669	813
1	1776	TCF7L2	1.84487768970752	1.90056289413056	188	885	985	1224	1224	1030	12	10320	1252	TCF7L2 HEK293 TCF7L2	HEK293	NA	TCF7L2	None	ENCSR000EUY	ENCSR000EUY.HEK293.TCF7L2.MA0523.1.pwm.bed	0.0325265877835883	5077
1	1071	KLF4	1.84339706882317	1.34947881944524	673	886	1199	662	1199	916	61	9835	1203	KLF4 BJ KLF4	BJ	NA	KLF4	induced	GSE36570	GSE36570.BJ_induced.KLF4.MA0039.3.pwm.bed	0.032600831380422	25379
1	1199	MYC	1.8361057643205	6.52349210700631	54	887	424	1535	1535	949	1	10454	1263	MYC CA46 MYC	CA46	NA	MYC	None	GSE30726	GSE30726.CA46.MYC.MA0147.3.pwm.bed	0.0331154058575856	418
1	102	AR	1.82007440484811	1.89027089608545	187	888	989	1227	1227	1030	12	10321	1252	AR VCAP AR	VCAP	NA	AR	dht	GSE79128	GSE79128.VCAP_dht.AR.MA0007.3.pwm.bed	0.0343219611662269	15713
1	1301	NR2C2	1.79348969613252	6.40207628247543	53	889	430	1538	1538	952	1	10455	1263	NR2C2 HELA NR2C2	HELA	NA	NR2C2	None	GSE46237	GSE46237.HELA.NR2C2.MA0504.1.pwm.bed	0.0364475221964158	280
1	581	ESR1	1.78813324963304	1.50537607222456	371	890	1128	948	1128	989	30	10137	1234	ESR1 BREAST ESR1	BREAST	NA	ESR1	cancer badoutcome	GSE40867	GSE40867.BREAST_cancer_badoutcome.ESR1.MA0112.3.pwm.bed	0.0368583771784161	9036
1	715	FOXA1	1.78198088223367	1.31371459950732	762	891	1219	583	1219	898	71	9746	1193	FOXA1 MDAMB453 FOXA1	MDAMB453	NA	FOXA1	None	ERP001226	ERP001226.MDAMB453.FOXA1.MA0148.3.pwm.bed	0.0373422842041372	79778
1	948	HSF1	1.77868855949059	Inf	36	892	1	1616	1616	836	0	10472	1264	HSF1 MCF7 HSF1	MCF7	NA	HSF1	None	GSE38901	GSE38901.MCF7.HSF1.MA0486.2.pwm.bed	0.0375842642014895	524
1	211	CEBPD	1.77027365611528	1.57051712093055	310	893	1102	1036	1102	1010	24	10198	1240	CEBPD K562 CEBPD	K562	NA	CEBPD	None	ENCSR000BVY	ENCSR000BVY.K562.CEBPD.MA0836.1.pwm.bed	0.038276687916846	10837
1	1565	SIX2	1.76689908111593	1.69983837505073	238	894	1046	1132	1132	1020	17	10270	1247	SIX2 KIDNEY SIX2	KIDNEY	NA	SIX2	fetal 16w	GSE75948	GSE75948.KIDNEY_fetal_16w.SIX2.MA1119.1.pwm.bed	0.0385321166438363	17388
1	19	AR	1.75098993934592	6.28068367899806	52	895	434	1541	1541	957	1	10456	1263	AR VCAP AR	VCAP	NA	AR	r1881 1c26	GSE32892	GSE32892.VCAP_r1881_1c26.AR.MA0007.3.pwm.bed	0.0399251440322629	8677
1	2000	ZNF143	1.73531084650759	3.98804011286841	66	896	635	1508	1508	1010	2	10442	1262	ZNF143 FLP76 ZNF143	FLP76	NA	ZNF143	t4	GSE39263	GSE39263.FLP76_t4.ZNF143.MA0088.2.pwm.bed	0.0413466768727747	5027
1	1404	POU5F1	1.72920255844174	Inf	35	897	1	1619	1619	839	0	10473	1264	POU5F1 K562 POU5F1	K562	NA	POU5F1	None	ENCSR364SNE	ENCSR364SNE.K562.POU5F1.MA1115.1.pwm.bed	0.041885573357677	109
1	543	ESR1	1.72334259151048	3.18383814803224	79	898	740	1471	1471	1040	3	10429	1261	ESR1 ISHIKAWA ESR1	ISHIKAWA	NA	ESR1	None	ENCSR000BIZ	ENCSR000BIZ.ISHIKAWA.ESR1.MA0112.3.pwm.bed	0.0424072917473272	1295
1	6	AR	1.71327999008602	1.50744021832287	347	899	1124	982	1124	1000	28	10161	1236	AR LNCAP AR	LNCAP	NA	AR	None	ERP003503	ERP003503.LNCAP.AR.MA0007.3.pwm.bed	0.0433048926841187	18076
1	53	AR	1.71327999008602	1.50744021832287	347	899	1124	982	1124	1000	28	10161	1236	AR VCAP AR	VCAP	NA	AR	None	GSE56086	GSE56086.VCAP.AR.MA0007.3.pwm.bed	0.0433048926841187	63859
1	1587	SMAD4	1.70861017091396	6.15931428985889	51	901	440	1546	1546	962	1	10457	1263	SMAD4 ESC SMAD4	ESC	NA	SMAD4	None	GSE29422	GSE29422.ESC.SMAD4.MA1153.1.pwm.bed	0.0437244650044242	492
1	1026	JUND	1.69797899530201	1.26828299347841	921	902	1234	452	1234	863	89	9587	1175	JUND ESC JUND	ESC	NA	JUND	h1	ENCSR000BKP	ENCSR000BKP.ESC_h1.JUND.MA0492.1.pwm.bed	0.0447583361206671	6338
1	1297	NR2C2	1.66808867547293	2.7210955301217	90	903	826	1438	1438	1060	4	10418	1260	NR2C2 HELA NR2C2	HELA	NA	NR2C2	s3	ENCSR000EVN	ENCSR000EVN.HELA_s3.NR2C2.MA0504.1.pwm.bed	0.0478852542645096	745
1	900	GRHL2	1.66768923793254	1.62308364789111	254	904	1081	1098	1098	1030	19	10254	1245	GRHL2 OVCAR3 GRHL2	OVCAR3	NA	GRHL2	None	GSE71018	GSE71018.OVCAR3.GRHL2.MA1105.1.pwm.bed	0.0478852542645096	6737
1	1566	SIX2	1.66439843179101	1.47595551026661	364	905	1142	959	1142	1000	30	10144	1234	SIX2 KIDNEY SIX2	KIDNEY	NA	SIX2	fetal 17w	GSE75948	GSE75948.KIDNEY_fetal_17w.SIX2.MA1119.1.pwm.bed	0.0481961619704027	33638
1	1683	SRF	1.66329577955616	1.60291246423395	264	906	1088	1081	1088	1020	20	10244	1244	SRF K562 SRF	K562	NA	SRF	None	ENCSR000BLK	ENCSR000BLK.K562.SRF.MA0083.3.pwm.bed	0.0482653532369558	2789
1	882	GATA3	1.65942925213352	1.49396740040467	344	907	1133	987	1133	1010	28	10164	1236	GATA3 JURKAT GATA3	JURKAT	NA	GATA3	None	GSE76181	GSE76181.JURKAT.GATA3.MA0037.3.pwm.bed	0.0486432884498129	13598
1	940	HSF1	1.63537028463051	2.69060400693123	89	908	834	1440	1440	1060	4	10419	1260	HSF1 BREAST HSF1	BREAST	NA	HSF1	tumor	GSE38901	GSE38901.BREAST_tumor.HSF1.MA0486.2.pwm.bed	0.0513574359345985	2114
1	803	FOXP1	1.58156837188369	2.23832345422306	111	909	917	1381	1381	1070	6	10397	1258	FOXP1 LNCAP FOXP1	LNCAP	NA	FOXP1	dht	GSE62492	GSE62492.LNCAP_dht.FOXP1.MA0481.2.pwm.bed	0.0580667088046537	5253
1	1556	RXRA	1.5783925751784	1.45496565926426	359	910	1150	966	1150	1010	30	10149	1234	RXRA HEPG2 RXRA	HEPG2	NA	RXRA	None	ENCSR000BHU	ENCSR000BHU.HEPG2.RXRA.MA0512.2.pwm.bed	0.0584286024695755	13561
1	754	FOXA1	1.57133518018211	1.47153036118801	339	911	1144	993	1144	1020	28	10169	1236	FOXA1 MCF7 FOXA1	MCF7	NA	FOXA1	None	GSE60270	GSE60270.MCF7.FOXA1.MA0148.3.pwm.bed	0.0593206510848568	16861
1	747	FOXA1	1.56945584961852	1.38492468629222	455	912	1186	856	1186	985	40	10053	1224	FOXA1 LNCAP FOXA1	LNCAP	NA	FOXA1	etoh24h	GSE58428	GSE58428.LNCAP_etoh24h.FOXA1.MA0148.3.pwm.bed	0.0595125799980519	52342
1	1590	SNAI2	1.56627958037832	1.59035970608049	249	913	1095	1109	1109	1040	19	10259	1245	SNAI2 KERATINOCYTE SNAI2	KERATINOCYTE	NA	SNAI2	shctr	GSE55421	GSE55421.KERATINOCYTE_shctr.SNAI2.MA0745.1.pwm.bed	0.0598837665030376	5924
1	1964	YY1	1.54037124692915	5.67406874228453	47	914	468	1566	1566	983	1	10461	1263	YY1 GM12878 YY1	GM12878	NA	YY1	None	ENCSR000EUM	ENCSR000EUM.GM12878.YY1.MA0095.2.pwm.bed	0.0634953649264834	584
1	966	IRF1	1.53821445313132	2.59916453402713	86	915	855	1451	1451	1070	4	10422	1260	IRF1 K562 IRF1	K562	NA	IRF1	None	ENCSR000EGL	ENCSR000EGL.K562.IRF1.MA0050.2.pwm.bed	0.0637417406604035	2080
1	1530	RUNX1	1.53192672408177	1.76692225433665	175	916	1027	1244	1244	1060	12	10333	1252	RUNX1 K562 RUNX1	K562	NA	RUNX1	None	ENCSR588AKU	ENCSR588AKU.K562.RUNX1.MA0002.2.pwm.bed	0.0646007066224419	1766
1	1494	REST	1.52373075454868	2.19757236752967	109	917	926	1388	1388	1080	6	10399	1258	REST PFSK1 REST	PFSK1	NA	REST	None	ENCSR000BJP	ENCSR000BJP.PFSK1.REST.MA0138.2.pwm.bed	0.0657596322774146	5052
1	1476	RELA	1.52060828584312	1.32440436086393	565	918	1211	751	1211	960	52	9943	1212	RELA CD4 RELA	CD4	NA	RELA	th1 dmso	GSE62482	GSE62482.CD4_th1_dmso.RELA.MA0107.1.pwm.bed	0.0661619808374997	7306
1	935	HSF1	1.51459176045229	2.94034386419935	73	919	776	1493	1493	1060	3	10435	1261	HSF1 HEPG2 HSF1	HEPG2	NA	HSF1	None	ENCSR000EET	ENCSR000EET.HEPG2.HSF1.MA0486.2.pwm.bed	0.0670119405258456	847
1	1457	RELA	1.50867511886746	3.623418501679	60	920	688	1519	1519	1040	2	10448	1262	RELA HELAB2 RELA	HELAB2	NA	RELA	p65kd ta tnfa	GSE24518	GSE24518.HELAB2_p65kd_ta_tnfa.RELA.MA0107.1.pwm.bed	0.067857291353366	1052
1	724	FOXA1	1.50484012235331	1.53721599426685	266	921	1114	1075	1114	1040	21	10242	1243	FOXA1 LNCAP FOXA1	LNCAP	NA	FOXA1	1f5	GSE30623	GSE30623.LNCAP_1f5.FOXA1.MA0148.3.pwm.bed	0.0683848208726854	24572
1	28	AR	1.49865349322372	5.55281532400308	46	922	482	1572	1572	992	1	10462	1263	AR LNCAP AR	LNCAP	NA	AR	None	GSE43720	GSE43720.LNCAP.AR.MA0007.3.pwm.bed	0.0692907164626076	1756
1	571	ESR1	1.49517496964758	1.47144215273497	315	923	1145	1025	1145	1030	26	10193	1238	ESR1 MCF7 ESR1	MCF7	NA	ESR1	e2	GSE14664	GSE14664.MCF7_e2.ESR1.MA0112.3.pwm.bed	0.0697722608133559	18708
1	1563	SIX1	1.48183951861848	Inf	30	924	1	1636	1636	854	0	10478	1264	SIX1 KIDNEY SIX1	KIDNEY	NA	SIX1	fetal 17w	GSE75948	GSE75948.KIDNEY_fetal_17w.SIX1.MA1118.1.pwm.bed	0.0718700548625762	1824
1	30	AR	1.46906041573192	1.5765486740431	234	925	1099	1140	1140	1050	18	10274	1246	AR LNCAP AR	LNCAP	NA	AR	None	GSE43785	GSE43785.LNCAP.AR.MA0007.3.pwm.bed	0.0739362326509581	20068
1	1690	STAT1	1.45708214273927	5.43158507969508	45	926	489	1576	1576	997	1	10463	1263	STAT1 K562 STAT1	K562	NA	STAT1	None	ENCSR000EHK	ENCSR000EHK.K562.STAT1.MA0137.3.pwm.bed	0.0758974206278591	995
1	752	FOXA1	1.45628447334071	1.4090090161364	371	927	1174	948	1174	1020	32	10137	1232	FOXA1 MCF7 FOXA1	MCF7	NA	FOXA1	e2 tnf	GSE59530	GSE59530.MCF7_e2_tnf.FOXA1.MA0148.3.pwm.bed	0.0758974206278591	22598
1	1171	MYB	1.45628447334071	1.4090090161364	371	927	1174	948	1174	1020	32	10137	1232	MYB CD4 MYB	CD4	NA	MYB	th2	GSE72266	GSE72266.CD4_th2.MYB.MA0100.3.pwm.bed	0.0758974206278591	4463
1	751	FOXA1	1.45280884482166	1.39439238101846	390	929	1181	937	1181	1020	34	10118	1230	FOXA1 MCF7 FOXA1	MCF7	NA	FOXA1	e2	GSE59530	GSE59530.MCF7_e2.FOXA1.MA0148.3.pwm.bed	0.0764249049742577	22223
1	1264	NFE2	1.43974576710354	1.42829764762596	341	930	1160	988	1160	1030	29	10167	1235	NFE2 PROES NFE2	PROES	NA	NFE2	None	GSE59087	GSE59087.PROES.NFE2.MA0841.1.pwm.bed	0.0786739128865078	3685
1	1589	SNAI2	1.43874391828311	1.63198849741284	202	931	1077	1193	1193	1070	15	10306	1249	SNAI2 KERATINOCYTE SNAI2	KERATINOCYTE	NA	SNAI2	lacz diff	GSE55421	GSE55421.KERATINOCYTE_lacz_diff.SNAI2.MA0745.1.pwm.bed	0.0787709107750253	3763
1	740	FOXA1	1.43613697242756	1.47672525120932	292	932	1141	1053	1141	1040	24	10216	1240	FOXA1 LNCAP FOXA1	LNCAP	NA	FOXA1	None	GSE52725	GSE52725.LNCAP.FOXA1.MA0148.3.pwm.bed	0.0791601450712339	30090
1	943	HSF1	1.43238029809428	Inf	29	933	1	1644	1644	859	0	10479	1264	HSF1 HCT15 HSF1	HCT15	NA	HSF1	None	GSE38901	GSE38901.HCT15.HSF1.MA0486.2.pwm.bed	0.0796768749212648	244
1	1733	TAL1	1.43238029809428	Inf	29	933	1	1644	1644	859	0	10479	1264	TAL1 ME1 TAL1	ME1	NA	TAL1	None	GSE46044	GSE46044.ME1.TAL1.MA0091.1.pwm.bed	0.0796768749212648	292
1	1541	RUNX1	1.43023463171439	1.22690067663192	933	935	1252	442	1252	876	93	9575	1171	RUNX1 TSU1621MT RUNX1	TSU1621MT	NA	RUNX1	None	GSE60477	GSE60477.TSU1621MT.RUNX1.MA0002.2.pwm.bed	0.0799858609159035	30978
1	918	HNF4A	1.41077501225221	1.27902203002381	640	936	1229	691	1229	952	61	9868	1203	HNF4A HEPG2 HNF4A	HEPG2	NA	HNF4A	None	ENCSR000BLF	ENCSR000BLF.HEPG2.HNF4A.MA0114.3.pwm.bed	0.0835619575257489	36240
1	1780	TCF7L2	1.40181254578277	1.64408612427795	190	937	1072	1217	1217	1080	14	10318	1250	TCF7L2 MCF7 TCF7L2	MCF7	NA	TCF7L2	None	ENCSR000EWT	ENCSR000EWT.MCF7.TCF7L2.MA0523.1.pwm.bed	0.0852132892624412	4936
1	1542	RUNX1	1.40047578432387	1.32282556259397	500	938	1216	816	1216	990	46	10008	1218	RUNX1 KASUMI1 RUNX1	KASUMI1	NA	RUNX1	None	GSE62847	GSE62847.KASUMI1.RUNX1.MA0002.2.pwm.bed	0.0853848546605034	9086
1	666	ETV6	1.39143739846953	1.28058863058536	620	939	1227	706	1227	957	59	9888	1205	ETV6 GM12878 ETV6	GM12878	NA	ETV6	None	ENCSR626VUC	ENCSR626VUC.GM12878.ETV6.MA0645.1.pwm.bed	0.0870876307311311	11961
1	2011	ZNF384	1.38689681921479	1.84197178630776	137	940	1007	1322	1322	1090	9	10371	1255	ZNF384 GM12878 ZNF384	GM12878	NA	ZNF384	None	ENCSR000DYP	ENCSR000DYP.GM12878.ZNF384.MA1125.1.pwm.bed	0.0879092942339842	3524
1	671	FLI1	1.37440004663891	5.18919408599943	43	941	504	1590	1590	1010	1	10465	1263	FLI1 ME1 FLI1	ME1	NA	FLI1	None	GSE46044	GSE46044.ME1.FLI1.MA0475.2.pwm.bed	0.0903794712325482	386
1	1833	TFAP2C	1.36818044953739	1.16203701876286	1635	942	1288	66	1288	765	173	8873	1091	TFAP2C A375 TFAP2C	A375	NA	TFAP2C	dmso	GSE41234	GSE41234.A375_dmso.TFAP2C.MA0524.2.pwm.bed	0.0915857937927452	40617
1	798	FOXP1	1.35013744178531	1.6848488145646	167	943	1056	1266	1266	1090	12	10341	1252	FOXP1 SUDHL6 FOXP1	SUDHL6	NA	FOXP1	None	ERP010999	ERP010999.SUDHL6.FOXP1.MA0481.2.pwm.bed	0.095369681377792	8914
1	637	ESRRA	1.33347523804024	Inf	27	944	1	1657	1657	867	0	10481	1264	ESRRA HEPG2 ESRRA	HEPG2	NA	ESRRA	None	ENCSR000EEW	ENCSR000EEW.HEPG2.ESRRA.MA0592.2.pwm.bed	0.0989297443763712	834
1	691	FOSL1	1.33330077079887	5.06803332308777	42	945	520	1594	1594	1020	1	10466	1263	FOSL1 ESC FOSL1	ESC	NA	FOSL1	h1	ENCSR000BNS	ENCSR000BNS.ESC_h1.FOSL1.MA0477.1.pwm.bed	0.0989297443763712	351
1	980	IRF4	1.33257468666237	1.528348650527	227	946	1117	1152	1152	1070	18	10281	1246	IRF4 NCIH929 IRF4	NCIH929	NA	IRF4	None	GSE56857	GSE56857.NCIH929.IRF4.MA1419.1.pwm.bed	0.0989905285552551	8463
1	957	HSF1	1.32417673690333	1.7545388881528	145	947	1029	1305	1305	1090	10	10363	1254	HSF1 MO91 HSF1	MO91	NA	HSF1	None	GSE45852	GSE45852.MO91.HSF1.MA0486.2.pwm.bed	0.100816763279994	4514
1	1214	MYC	1.31567350264301	1.27713833041136	577	948	1231	739	1231	973	55	9931	1209	MYC HELA MYC	HELA	NA	MYC	None	GSE44672	GSE44672.HELA.MYC.MA0147.3.pwm.bed	0.102701698532174	5089
1	726	FOXA1	1.31157688681821	1.28483455334525	549	949	1225	764	1225	979	52	9959	1212	FOXA1 LNCAP FOXA1	LNCAP	NA	FOXA1	shctr r1881	GSE37345	GSE37345.LNCAP_shctr_r1881.FOXA1.MA0148.3.pwm.bed	0.103565800647547	63944
1	196	CEBPB	1.30712170133872	1.21182545438622	903	950	1260	475	1260	895	91	9605	1173	CEBPB HEPG2 CEBPB	HEPG2	NA	CEBPB	None	ENCSR000EEE	ENCSR000EEE.HEPG2.CEBPB.MA0466.2.pwm.bed	0.104523551940737	104302
1	845	GATA2	1.2975447563727	1.40653884421477	313	951	1177	1030	1177	1050	27	10195	1237	GATA2 LNCAP GATA2	LNCAP	NA	GATA2	None	GSE52725	GSE52725.LNCAP.GATA2.MA0036.3.pwm.bed	0.106741719092827	33240
1	85	AR	1.29237088626904	4.94689570709777	41	952	526	1596	1596	1020	1	10467	1263	AR LNCAP AR	LNCAP	NA	AR	etoh	GSE69043	GSE69043.LNCAP_etoh.AR.MA0007.3.pwm.bed	0.107794270882894	3309
1	942	HSF1	1.29237088626904	4.94689570709777	41	952	526	1596	1596	1020	1	10467	1263	HSF1 COLON HSF1	COLON	NA	HSF1	tumor	GSE38901	GSE38901.COLON_tumor.HSF1.MA0486.2.pwm.bed	0.107794270882894	804
1	1246	MYCN	1.28402939689988	Inf	26	954	1	1658	1658	871	0	10482	1264	MYCN BE2C MYCN	BE2C	NA	MYCN	None	GSE72640	GSE72640.BE2C.MYCN.MA0104.4.pwm.bed	0.109539858867207	121
1	1296	NR2C2	1.28402939689988	Inf	26	954	1	1658	1658	871	0	10482	1264	NR2C2 GM12878 NR2C2	GM12878	NA	NR2C2	None	ENCSR000EUL	ENCSR000EUL.GM12878.NR2C2.MA0504.1.pwm.bed	0.109539858867207	92
1	1662	SREBF1	1.28402939689988	Inf	26	954	1	1658	1658	871	0	10482	1264	SREBF1 GM12878 SREBF1	GM12878	NA	SREBF1	None	ENCSR000DYU	ENCSR000DYU.GM12878.SREBF1.MA0829.1.pwm.bed	0.109539858867207	79
1	1390	PDX1	1.27767655850969	1.25316538689439	638	957	1240	692	1240	963	62	9870	1202	PDX1 ISLET PDX1	ISLET	NA	PDX1	None	ERP004003	ERP004003.ISLET.PDX1.MA0132.2.pwm.bed	0.111037831049864	20820
1	959	HSF1	1.24659405952909	2.12642226383229	88	958	943	1444	1444	1120	5	10420	1259	HSF1 MO91 HSF1	MO91	NA	HSF1	27a 20um	GSE45852	GSE45852.MO91_27a_20um.HSF1.MA0486.2.pwm.bed	0.119070607418825	838
1	1720	STAT5B	1.24643628993366	2.61611992228896	65	959	848	1511	1511	1110	3	10443	1261	STAT5B CD8 STAT5B	CD8	NA	STAT5B	h9retr	GSE64713	GSE64713.CD8_h9retr.STAT5B.MA0519.1.pwm.bed	0.119070607418825	611
1	1304	NR2F1	1.24447577759536	1.24927334918329	626	960	1244	703	1244	969	61	9882	1203	NR2F1 K562 NR2F1	K562	NA	NR2F1	None	ENCSR970NKQ	ENCSR970NKQ.K562.NR2F1.MA0017.2.pwm.bed	0.119484743494079	23307
1	479	EBF1	1.23032154423409	1.41438065682506	280	961	1170	1061	1170	1060	24	10228	1240	EBF1 ASC EBF1	ASC	NA	EBF1	None	GSE54889	GSE54889.ASC.EBF1.MA0154.3.pwm.bed	0.123314610161862	8397
1	1308	NR2F2	1.21910831293109	1.43225830730711	260	962	1159	1087	1159	1070	22	10248	1242	NR2F2 HEPG2 NR2F2	HEPG2	NA	NR2F2	None	ENCSR000BVM	ENCSR000BVM.HEPG2.NR2F2.MA1111.1.pwm.bed	0.126408442763188	11097
1	585	ESR1	1.21819303462174	1.74668259267529	130	963	1033	1342	1342	1110	9	10378	1255	ESR1 VCAP ESR1	VCAP	NA	ESR1	e2 era	GSE43985	GSE43985.VCAP_e2_era.ESR1.MA0112.3.pwm.bed	0.12651177669228	8185
1	952	HSF1	1.21785147743998	1.9737179683596	98	964	973	1418	1418	1120	6	10410	1258	HSF1 SKBR3 HSF1	SKBR3	NA	HSF1	None	GSE38901	GSE38901.SKBR3.HSF1.MA0486.2.pwm.bed	0.12651177669228	2373
1	1299	NR2C2	1.21104618018338	4.70468988868593	39	965	554	1605	1605	1040	1	10469	1263	NR2C2 K562 NR2C2	K562	NA	NR2C2	None	ENCSR000EWH	ENCSR000EWH.K562.NR2C2.MA0504.1.pwm.bed	0.128376630534006	177
1	1777	TCF7L2	1.21002562866083	1.2762647061001	504	966	1232	813	1232	1000	48	10004	1216	TCF7L2 HELA TCF7L2	HELA	NA	TCF7L2	s3	ENCSR000EVE	ENCSR000EVE.HELA_s3.TCF7L2.MA0523.1.pwm.bed	0.128545450649859	6852
1	1838	TFAP4	1.2038622962439	1.25061316371992	586	967	1242	731	1242	980	57	9922	1207	TFAP4 KASUMI1 TFAP4	KASUMI1	NA	TFAP4	None	GSE45738	GSE45738.KASUMI1.TFAP4.MA0691.1.pwm.bed	0.130247889814061	10191
1	1628	SPI1	1.20290514421725	1.21379380082204	767	968	1258	577	1258	934	77	9741	1187	SPI1 K562 SPI1	K562	NA	SPI1	None	ENCSR000BGW	ENCSR000BGW.K562.SPI1.MA0080.4.pwm.bed	0.130400412342536	46960
1	843	GATA2	1.20193768722635	1.37876691061258	307	969	1190	1038	1190	1070	27	10201	1237	GATA2 LNCAP GATA2	LNCAP	NA	GATA2	None	GSE38391	GSE38391.LNCAP.GATA2.MA0036.3.pwm.bed	0.130556350616858	33056
1	1603	SOX2	1.18521300107923	1.42096438062875	258	970	1163	1091	1163	1070	22	10250	1242	SOX2 RENVM SOX2	RENVM	NA	SOX2	None	GSE49404	GSE49404.RENVM.SOX2.MA0143.3.pwm.bed	0.135282653433458	6058
1	1734	TAL1	1.18521300107923	1.42096438062875	258	970	1163	1091	1163	1070	22	10250	1242	TAL1 CD34 TAL1	CD34	NA	TAL1	None	GSE52924	GSE52924.CD34.TAL1.MA0091.1.pwm.bed	0.135282653433458	18459
1	575	ESR1	1.18515108836776	Inf	24	972	1	1677	1677	883	0	10484	1264	ESR1 NCIH3396 ESR1	NCIH3396	NA	ESR1	etoh	GSE32349	GSE32349.NCIH3396_etoh.ESR1.MA0112.3.pwm.bed	0.135282653433458	327
1	1458	RELA	1.18087581666743	3.07727043564507	51	973	757	1546	1546	1090	2	10457	1262	RELA HELAB2 RELA	HELAB2	NA	RELA	ta	GSE24518	GSE24518.HELAB2_ta.RELA.MA0107.1.pwm.bed	0.13636950665586	252
1	1774	TCF7	1.18078323998345	1.6383680729812	149	974	1075	1297	1297	1120	11	10359	1253	TCF7 K562 TCF7	K562	NA	TCF7	None	ENCSR863KUB	ENCSR863KUB.K562.TCF7.MA0769.1.pwm.bed	0.13636950665586	1794
1	784	FOXA2	1.17823610491742	1.17282057920747	1085	975	1281	313	1281	856	113	9423	1151	FOXA2 ISLET FOXA2	ISLET	NA	FOXA2	None	ERP004003	ERP004003.ISLET.FOXA2.MA0047.2.pwm.bed	0.137030974299708	101337
1	1356	NR5A2	1.16462620388419	1.9330686505134	96	976	978	1423	1423	1130	6	10412	1258	NR5A2 MCF7 NR5A2	MCF7	NA	NR5A2	None	GSE47027	GSE47027.MCF7.NR5A2.MA0505.1.pwm.bed	0.141248369962798	2440
1	969	IRF1	1.15869777876795	1.49791826923849	198	977	1132	1203	1203	1100	16	10310	1248	IRF1 K562 IRF1	K562	NA	IRF1	None	ENCSR854MCV	ENCSR854MCV.K562.IRF1.MA0050.2.pwm.bed	0.143043169245979	7600
1	1492	REST	1.14928008673016	2.49466392516749	62	978	870	1516	1516	1120	3	10446	1261	REST HEPG2 REST	HEPG2	NA	REST	None	ENCSR000BJL	ENCSR000BJL.HEPG2.REST.MA0138.2.pwm.bed	0.146029475285024	4062
1	1485	RELA	1.13820311351353	1.32651145367603	350	979	1208	976	1208	1050	32	10158	1232	RELA LNCAP RELA	LNCAP	NA	RELA	sifoxa1 tnfa	GSE83860	GSE83860.LNCAP_sifoxa1_tnfa.RELA.MA0107.1.pwm.bed	0.14964894548837	12214
1	1692	STAT1	1.13571861936678	Inf	23	980	1	1682	1682	888	0	10485	1264	STAT1 K562 STAT1	K562	NA	STAT1	None	ENCSR000FAU	ENCSR000FAU.K562.STAT1.MA0137.3.pwm.bed	0.150353925444939	276
1	1999	ZNF143	1.13409439393549	1.75243345532573	116	981	1030	1369	1369	1130	8	10392	1256	ZNF143 FLP143HA ZNF143	FLP143HA	NA	ZNF143	t4	GSE39263	GSE39263.FLP143HA_t4.ZNF143.MA0088.2.pwm.bed	0.150763449243179	6692
1	18	AR	1.1304839836947	4.46257657617324	37	982	574	1613	1613	1060	1	10471	1263	AR VCAP AR	VCAP	NA	AR	r1881 10c30	GSE32892	GSE32892.VCAP_r1881_10c30.AR.MA0007.3.pwm.bed	0.151612009182893	5577
1	566	ESR1	1.1304839836947	4.46257657617324	37	982	574	1613	1613	1060	1	10471	1263	ESR1 BREAST ESR1	BREAST	NA	ESR1	mrnahist	ERP002305	ERP002305.BREAST_mrnahist.ESR1.MA0112.3.pwm.bed	0.151612009182893	851
1	150	BACH1	1.13033076467428	1.21843798798346	661	984	1255	677	1255	972	66	9847	1198	BACH1 ESC BACH1	ESC	NA	BACH1	h1	ENCSR000EBQ	ENCSR000EBQ.ESC_h1.BACH1.MA0591.1.pwm.bed	0.151612009182893	9080
1	91	AR	1.11603657090755	1.52088662576981	176	985	1119	1241	1241	1120	14	10332	1250	AR LNCAP AR	LNCAP	NA	AR	shgata2 r1881	GSE69043	GSE69043.LNCAP_shgata2_r1881.AR.MA0007.3.pwm.bed	0.156526064068279	12841
1	922	HNF4A	1.10967892958009	1.21992029034563	632	986	1254	696	1254	979	63	9876	1201	HNF4A CACO2 HNF4A	CACO2	NA	HNF4A	diff	GSE23436	GSE23436.CACO2_diff.HNF4A.MA0114.3.pwm.bed	0.158673215107457	34289
1	1553	RUNX2	1.10700709782154	2.17314182385342	72	987	930	1496	1496	1140	4	10436	1260	RUNX2 IMSC3 RUNX2	IMSC3	NA	RUNX2	None	ERP003787	ERP003787.IMSC3.RUNX2.MA0511.2.pwm.bed	0.159490645490831	3314
1	1623	SP2	1.08629060613673	Inf	22	988	1	1686	1686	892	0	10486	1264	SP2 HEPG2 SP2	HEPG2	NA	SP2	None	ENCSR000BOU	ENCSR000BOU.HEPG2.SP2.MA0516.1.pwm.bed	0.166848399602513	50
1	11	AR	1.0862782682289	1.87212393561796	93	989	994	1431	1431	1140	6	10415	1258	AR VCAP AR	VCAP	NA	AR	dhat 18h	GSE28950	GSE28950.VCAP_dhat_18h.AR.MA0007.3.pwm.bed	0.166848399602513	21836
1	1157	MITF	1.08610222632975	1.38710901579156	252	990	1184	1103	1184	1090	22	10256	1242	MITF 501MEL MITF	501MEL	NA	MITF	None	GSE61965	GSE61965.501MEL.MITF.MA0620.2.pwm.bed	0.166848399602513	24804
1	1506	REST	1.0856494880154	2.41373199101696	60	991	880	1519	1519	1130	3	10448	1261	REST PANC1 REST	PANC1	NA	REST	None	ENCSR000BUP	ENCSR000BUP.PANC1.REST.MA0138.2.pwm.bed	0.166853885216292	4122
1	20	AR	1.07919595264701	1.98030541199036	82	992	972	1463	1463	1140	5	10426	1259	AR VCAP AR	VCAP	NA	AR	r1881 1c30	GSE32892	GSE32892.VCAP_r1881_1c30.AR.MA0007.3.pwm.bed	0.16918109884719	12703
1	956	HSF1	1.07544158927361	2.89542986462916	48	993	786	1560	1560	1110	2	10460	1262	HSF1 MCF7 HSF1	MCF7	NA	HSF1	chx 10um	GSE45852	GSE45852.MCF7_chx_10um.HSF1.MA0486.2.pwm.bed	0.170478112554405	406
1	1379	PAX5	1.05075004360594	4.22055571456632	35	994	600	1619	1619	1070	1	10473	1263	PAX5 DOHH2 PAX5	DOHH2	NA	PAX5	None	GSE69558	GSE69558.DOHH2.PAX5.MA0014.3.pwm.bed	0.180269825448293	637
1	474	E2F7	1.04877438616889	2.11237151978261	70	995	945	1498	1498	1150	4	10438	1260	E2F7 IMR90 E2F7	IMR90	NA	E2F7	senes e2f7	GSE40343	GSE40343.IMR90_senes_e2f7.E2F7.MA0758.1.pwm.bed	0.180590036618002	343
1	1569	SMAD2	1.04877438616889	2.11237151978261	70	995	945	1498	1498	1150	4	10438	1260	SMAD2 ESC SMAD2	ESC	NA	SMAD2	None	GSE29422	GSE29422.ESC.SMAD2.MA0513.1.pwm.bed	0.180590036618002	809
1	1786	TEAD1	1.04867052184642	1.25565947413898	445	997	1239	869	1239	1040	43	10063	1221	TEAD1 PANCREAS TEAD1	PANCREAS	NA	TEAD1	12d	ERP008682	ERP008682.PANCREAS_12d.TEAD1.MA0090.2.pwm.bed	0.180590036618002	16711
1	776	FOXA1	1.04390724995857	1.24526904502983	472	998	1245	842	1245	1030	46	10036	1218	FOXA1 MCF7 FOXA1	MCF7	NA	FOXA1	None	GSE80808	GSE80808.MCF7.FOXA1.MA0148.3.pwm.bed	0.1823986732429	28366
1	500	ELF1	1.03686704787354	Inf	21	999	1	1689	1689	896	0	10487	1264	ELF1 DU145 ELF1	DU145	NA	ELF1	None	GSE59021	GSE59021.DU145.ELF1.MA0473.2.pwm.bed	0.184455447332662	88
1	514	ELK4	1.03686704787354	Inf	21	999	1	1689	1689	896	0	10487	1264	ELK4 HEK293 ELK4	HEK293	NA	ELK4	None	ENCSR000EVB	ENCSR000EVB.HEK293.ELK4.MA0076.2.pwm.bed	0.184455447332662	70
1	1223	MYC	1.03686704787354	Inf	21	999	1	1689	1689	896	0	10487	1264	MYC LOVO MYC	LOVO	NA	MYC	phases	GSE51290	GSE51290.LOVO_phases.MYC.MA0147.3.pwm.bed	0.184455447332662	115
1	1433	RARA	1.03686704787354	Inf	21	999	1	1689	1689	896	0	10487	1264	RARA SKNSH RARA	SKNSH	NA	RARA	None	GSE69119	GSE69119.SKNSH.RARA.MA0730.1.pwm.bed	0.184455447332662	255
1	1471	RELA	1.03686704787354	Inf	21	999	1	1689	1689	896	0	10487	1264	RELA MCF7 RELA	MCF7	NA	RELA	None	GSE59530	GSE59530.MCF7.RELA.MA0107.1.pwm.bed	0.184455447332662	159
1	1487	RELB	1.03547121732889	1.32793641394259	296	1004	1207	1046	1207	1090	27	10212	1237	RELB L1236 RELB	L1236	NA	RELB	None	GSE63736	GSE63736.L1236.RELB.MA1117.1.pwm.bed	0.184864932301859	6686
1	203	CEBPB	1.02747534237661	1.16149604924115	944	1005	1289	433	1289	909	99	9564	1165	CEBPB LS180 CEBPB	LS180	NA	CEBPB	None	GSE31939	GSE31939.LS180.CEBPB.MA0466.2.pwm.bed	0.188112676238788	78015
1	642	ESRRA	1.02511368186156	1.93163714755937	80	1006	979	1468	1468	1150	5	10428	1259	ESRRA BT474 ESRRA	BT474	NA	ESRRA	aicar	GSE75876	GSE75876.BT474_aicar.ESRRA.MA0592.2.pwm.bed	0.188950394778709	4739
1	65	AR	1.01389381064	1.52108214751391	151	1007	1118	1295	1295	1140	12	10357	1252	AR VCAP AR	VCAP	NA	AR	dht24h shrunx1	GSE58428	GSE58428.VCAP_dht24h_shrunx1.AR.MA0007.3.pwm.bed	0.19370292777255	18641
1	829	GATA1	1.00783377941195	1.23399207478974	478	1008	1249	837	1249	1030	47	10030	1217	GATA1 ERYTHROBLAST GATA1	ERYTHROBLAST	NA	GATA1	None	ENCSR000EXP	ENCSR000EXP.ERYTHROBLAST.GATA1.MA0035.3.pwm.bed	0.196229887422549	21543
1	1550	RUNX1	1.00673884472465	1.27964338237425	359	1009	1228	966	1228	1070	34	10149	1230	RUNX1 CD34 RUNX1	CD34	NA	RUNX1	fetal	GSE70660	GSE70660.CD34_fetal.RUNX1.MA0002.2.pwm.bed	0.196530272016207	4290
1	702	FOXA1	1.0011287055269	1.41593284601111	199	1010	1167	1201	1201	1130	17	10309	1247	FOXA1 ISHIKAWA FOXA1	ISHIKAWA	NA	FOXA1	None	ENCSR000BKW	ENCSR000BKW.ISHIKAWA.FOXA1.MA0148.3.pwm.bed	0.198888369274861	3786
1	1313	NR2F6	0.996374916476011	1.23128794744226	477	1011	1250	838	1250	1030	47	10031	1217	NR2F6 HEPG2 NR2F6	HEPG2	NA	NR2F6	None	ENCSR518WPL	ENCSR518WPL.HEPG2.NR2F6.MA0728.1.pwm.bed	0.200878471043856	22043
1	70	AR	0.987447943773367	Inf	20	1012	1	1701	1701	905	0	10488	1264	AR C42B AR	C42B	NA	AR	etoh shctr	GSE61268	GSE61268.C42B_etoh_shctr.AR.MA0007.3.pwm.bed	0.20484766123684	104
1	1321	NR3C1	0.972231930772138	2.71369352550559	45	1013	828	1576	1576	1140	2	10463	1262	NR3C1 ISHIKAWA NR3C1	ISHIKAWA	NA	NR3C1	None	ENCSR000BLB	ENCSR000BLB.ISHIKAWA.NR3C1.MA0113.3.pwm.bed	0.211942518187811	259
1	677	FLI1	0.971706477083001	1.64558062978048	109	1014	1071	1388	1388	1160	8	10399	1256	FLI1 SKNMC FLI1	SKNMC	NA	FLI1	shgfp 96h	GSE61944	GSE61944.SKNMC_shgfp_96h.FLI1.MA0475.2.pwm.bed	0.211989833686337	3160
1	54	AR	0.963576401728524	1.32630902789865	263	1015	1209	1082	1209	1100	24	10245	1240	AR VCAP AR	VCAP	NA	AR	shpias1 r1881	GSE56086	GSE56086.VCAP_shpias1_r1881.AR.MA0007.3.pwm.bed	0.215782898393822	60408
1	941	HSF1	0.949279068664415	1.63032767659052	108	1016	1078	1393	1393	1160	8	10400	1256	HSF1 BT20 HSF1	BT20	NA	HSF1	None	GSE38901	GSE38901.BT20.HSF1.MA0486.2.pwm.bed	0.222785381116994	2113
1	147	ATF4	0.938361336113059	2.65313789134814	44	1017	840	1583	1583	1150	2	10464	1262	ATF4 HEPG2 ATF4	HEPG2	NA	ATF4	None	ENCSR669LCD	ENCSR669LCD.HEPG2.ATF4.MA0833.1.pwm.bed	0.228180430510584	1094
1	958	HSF1	0.938033293032577	Inf	19	1018	1	1708	1708	909	0	10489	1264	HSF1 MO91 HSF1	MO91	NA	HSF1	27a 100um	GSE45852	GSE45852.MO91_27a_100um.HSF1.MA0486.2.pwm.bed	0.228180430510584	116
1	1480	RELA	0.936759595730098	1.17152466179685	704	1019	1283	634	1283	979	73	9804	1191	RELA SGBS RELA	SGBS	NA	RELA	tnf	GSE64233	GSE64233.SGBS_tnf.RELA.MA0107.1.pwm.bed	0.228626036011879	30462
1	122	ARNTL	0.929506510613907	1.67301840769181	97	1020	1061	1420	1420	1170	7	10411	1257	ARNTL U2OS ARNTL	U2OS	NA	ARNTL	None	GSE44236	GSE44236.U2OS.ARNTL.MA0603.1.pwm.bed	0.232248428394624	2399
1	1373	ONECUT1	0.928716115350796	1.53408164998688	127	1021	1115	1347	1347	1160	10	10381	1254	ONECUT1 ESC ONECUT1	ESC	NA	ONECUT1	h9	ERP004206	ERP004206.ESC_h9.ONECUT1.MA0679.1.pwm.bed	0.232443608440281	41217
1	1655	SPI1	0.924435743353774	1.320346604528	251	1022	1217	1105	1217	1110	23	10257	1241	SPI1 K562 SPI1	K562	NA	SPI1	saha	GSE74999	GSE74999.K562_saha.SPI1.MA0080.4.pwm.bed	0.234516188453331	7314
1	1312	NR2F6	0.918007144176035	1.20993241676691	479	1023	1261	835	1261	1040	48	10029	1216	NR2F6 HEPG2 NR2F6	HEPG2	NA	NR2F6	None	ENCSR518WPL	ENCSR518WPL.HEPG2.NR2F6.MA0677.1.pwm.bed	0.237780747685369	22300
1	12	AR	0.912154093121918	1.49355739394943	136	1024	1134	1326	1326	1160	11	10372	1253	AR VCAP AR	VCAP	NA	AR	dhat 2h	GSE28950	GSE28950.VCAP_dhat_2h.AR.MA0007.3.pwm.bed	0.240771687411019	32733
1	955	HSF1	0.904772092429478	2.59259382373799	43	1025	857	1590	1590	1160	2	10465	1262	HSF1 MCF7 HSF1	MCF7	NA	HSF1	None	GSE45852	GSE45852.MCF7.HSF1.MA0486.2.pwm.bed	0.244660302518416	546
1	643	ESRRA	0.90048070338912	1.40197691990101	174	1026	1179	1245	1245	1150	15	10334	1249	ESRRA BT474 ESRRA	BT474	NA	ESRRA	egf	GSE81651	GSE81651.BT474_egf.ESRRA.MA0592.2.pwm.bed	0.246849016964408	11979
1	766	FOXA1	0.899970294715288	1.37244552550638	193	1027	1191	1211	1211	1140	17	10315	1247	FOXA1 LNCAP FOXA1	LNCAP	NA	FOXA1	shgata2 r1881	GSE69043	GSE69043.LNCAP_shgata2_r1881.FOXA1.MA0148.3.pwm.bed	0.24689865717185	20184
1	476	E2F7	0.898017481507728	1.45979995484085	145	1028	1149	1305	1305	1160	12	10363	1252	E2F7 IMR90 E2F7	IMR90	NA	E2F7	senes shrb	GSE40343	GSE40343.IMR90_senes_shrb.E2F7.MA0758.1.pwm.bed	0.247770085130577	1019
1	828	GATA1	0.89256376043237	1.35673994892411	202	1029	1195	1193	1195	1140	18	10306	1246	GATA1 K562 GATA1	K562	NA	GATA1	None	ENCSR000EWM	ENCSR000EWM.K562.GATA1.MA0035.3.pwm.bed	0.25065728484677	6586
1	1652	SPI1	0.873228104434273	1.28712116741498	266	1030	1224	1075	1224	1110	25	10242	1239	SPI1 RSA411 SPI1	RSA411	NA	SPI1	dex	GSE71616	GSE71616.RSA411_dex.SPI1.MA0080.4.pwm.bed	0.261814766331044	13813
1	16	AR	0.867795743589662	1.42181727680101	153	1031	1162	1291	1291	1160	13	10355	1251	AR VCAP AR	VCAP	NA	AR	r1881	GSE32892	GSE32892.VCAP_r1881.AR.MA0007.3.pwm.bed	0.264853098048001	29427
1	1719	STAT5B	0.860776014912061	1.34304719253792	200	1032	1203	1200	1203	1140	18	10308	1246	STAT5B CD8 STAT5B	CD8	NA	STAT5B	h9ret	GSE64713	GSE64713.CD8_h9ret.STAT5B.MA0519.1.pwm.bed	0.268908019416984	3565
1	148	ATF4	0.855557389077635	3.61590766652012	30	1033	689	1636	1636	1120	1	10478	1263	ATF4 HMSC ATF4	HMSC	NA	ATF4	None	GSE68864	GSE68864.HMSC.ATF4.MA0833.1.pwm.bed	0.271895334565437	462
1	1	AHR	0.841299864850273	2.09031073354851	52	1034	953	1541	1541	1180	3	10456	1261	AHR MCF7 AHR	MCF7	NA	AHR	None	GSE41820	GSE41820.MCF7.AHR.MA0006.1.pwm.bed	0.280426629130333	5015
1	1607	SOX2	0.841299864850273	2.09031073354851	52	1034	953	1541	1541	1180	3	10456	1261	SOX2 IPSC SOX2	IPSC	NA	SOX2	inhi	GSE67282	GSE67282.IPSC_inhi.SOX2.MA0143.3.pwm.bed	0.280426629130333	1500
1	1322	NR3C1	0.839217348415704	Inf	17	1036	1	1715	1715	917	0	10491	1264	NR3C1 HEPG2 NR3C1	HEPG2	NA	NR3C1	None	ENCSR000EEV	ENCSR000EEV.HEPG2.NR3C1.MA0113.3.pwm.bed	0.281502568873042	54
1	1792	TEAD4	0.824040657439878	1.14294334906231	744	1037	1294	594	1294	975	79	9764	1185	TEAD4 K562 TEAD4	K562	NA	TEAD4	None	ENCSR000BRK	ENCSR000BRK.K562.TEAD4.MA0809.1.pwm.bed	0.291232643563465	30342
1	50	AR	0.817322970450562	3.49504727507673	29	1038	712	1644	1644	1130	1	10479	1263	AR VCAP AR	VCAP	NA	AR	None	GSE55062	GSE55062.VCAP.AR.MA0007.3.pwm.bed	0.295487519456888	6040
1	1697	STAT2	0.8057921174191	2.41103098185521	40	1039	882	1600	1600	1170	2	10468	1262	STAT2 K562 STAT2	K562	NA	STAT2	None	ENCSR000FAT	ENCSR000FAT.K562.STAT2.MA0517.1.pwm.bed	0.303123368564572	548
1	1722	TAL1	0.805406708375567	1.29920235559333	215	1040	1222	1171	1222	1140	20	10293	1244	TAL1 K562 TAL1	K562	NA	TAL1	None	ENCSR000EHB	ENCSR000EHB.K562.TAL1.MA0091.1.pwm.bed	0.303123368564572	9088
1	381	CTCF	0.789816052933445	Inf	16	1041	1	1726	1726	923	0	10492	1264	CTCF U937 CTCF	U937	NA	CTCF	None	ERP008568	ERP008568.U937.CTCF.MA0139.1.pwm.bed	0.313599740270044	596
1	552	ESR1	0.789816052933445	Inf	16	1041	1	1726	1726	923	0	10492	1264	ESR1 MCF7 ESR1	MCF7	NA	ESR1	None	ERP000380	ERP000380.MCF7.ESR1.MA0112.3.pwm.bed	0.313599740270044	787
1	1641	SPI1	0.788872011295126	1.12105150309851	914	1043	1307	458	1307	936	99	9594	1165	SPI1 KASUMI1 SPI1	KASUMI1	NA	SPI1	sictr	GSE60130	GSE60130.KASUMI1_sictr.SPI1.MA0080.4.pwm.bed	0.313780939139075	41815
1	1176	MYC	0.78873240904659	1.24497920336252	278	1044	1246	1063	1246	1120	27	10230	1237	MYC HELA MYC	HELA	NA	MYC	s3	ENCSR000DLN	ENCSR000DLN.HELA_s3.MYC.MA0147.3.pwm.bed	0.313780939139075	2125
1	608	ESR1	0.784842031987102	1.27453273352628	232	1045	1233	1146	1233	1140	22	10276	1242	ESR1 MCF7 ESR1	MCF7	NA	ESR1	e2	GSE60270	GSE60270.MCF7_e2.ESR1.MA0112.3.pwm.bed	0.316301421563402	22135
1	1220	MYC	0.779388855579447	3.37420993918974	28	1046	723	1653	1653	1140	1	10480	1263	MYC GP5D MYC	GP5D	NA	MYC	None	GSE51234	GSE51234.GP5D.MYC.MA0147.3.pwm.bed	0.319991856532126	308
1	204	CEBPB	0.778761867520866	1.11628874855697	956	1047	1311	424	1311	927	104	9552	1160	CEBPB LS180 CEBPB	LS180	NA	CEBPB	125	GSE31939	GSE31939.LS180_125.CEBPB.MA0466.2.pwm.bed	0.320148091360887	97328
1	175	CDX2	0.772942267767501	1.21702197137028	322	1048	1256	1019	1256	1110	32	10186	1232	CDX2 CACO2 CDX2	CACO2	NA	CDX2	diff	GSE23436	GSE23436.CACO2_diff.CDX2.MA0465.1.pwm.bed	0.324157381709597	6895
1	920	HNF4A	0.757243888305454	1.16329449824355	490	1049	1286	825	1286	1050	51	10018	1213	HNF4A HEPG2 HNF4A	HEPG2	NA	HNF4A	None	ERP000209	ERP000209.HEPG2.HNF4A.MA0114.3.pwm.bed	0.335768607608708	24747
1	200	CEBPB	0.756367417483285	1.13363074060688	692	1050	1301	644	1301	998	74	9816	1190	CEBPB K562 CEBPB	K562	NA	CEBPB	None	ENCSR416QLJ	ENCSR416QLJ.K562.CEBPB.MA0466.2.pwm.bed	0.336126497170177	69554
1	788	FOXA2	0.750907950510251	1.15828801555441	507	1051	1292	810	1292	1050	53	10001	1211	FOXA2 CACO2 FOXA2	CACO2	NA	FOXA2	None	GSE66218	GSE66218.CACO2.FOXA2.MA0047.2.pwm.bed	0.340054714045997	29411
1	1600	SOX2	0.746573692576595	1.77856851764075	59	1052	1020	1524	1524	1200	4	10449	1260	SOX2 ESC SOX2	ESC	NA	SOX2	h9	GSE46837	GSE46837.ESC_h9.SOX2.MA0143.3.pwm.bed	0.343138962503821	1751
1	1859	TP53	0.741404285162846	2.2900468486341	38	1053	908	1607	1607	1190	2	10470	1262	TP53 IMR90 TP53	IMR90	NA	TP53	None	GSE31558	GSE31558.IMR90.TP53.MA0106.3.pwm.bed	0.345735757513581	511
1	506	ELF5	0.740419207598216	Inf	15	1054	1	1732	1732	929	0	10493	1264	ELF5 T47D ELF5	T47D	NA	ELF5	elf5 48h	GSE31216	GSE31216.T47D_elf5_48h.ELF5.MA0136.2.pwm.bed	0.345735757513581	156
1	1144	MEF2B	0.740419207598216	Inf	15	1054	1	1732	1732	929	0	10493	1264	MEF2B OCILY7 MEF2B	OCILY7	NA	MEF2B	None	GSE69558	GSE69558.OCILY7.MEF2B.MA0660.1.pwm.bed	0.345735757513581	302
1	1211	MYC	0.740419207598216	Inf	15	1054	1	1732	1732	929	0	10493	1264	MYC NCIH2171 MYC	NCIH2171	NA	MYC	None	GSE41105	GSE41105.NCIH2171.MYC.MA0147.3.pwm.bed	0.345735757513581	79
1	1481	RELA	0.740419207598216	Inf	15	1054	1	1732	1732	929	0	10493	1264	RELA HDF RELA	HDF	NA	RELA	dmso	GSE77225	GSE77225.HDF_dmso.RELA.MA0107.1.pwm.bed	0.345735757513581	526
1	1581	SMAD3	0.740419207598216	Inf	15	1054	1	1732	1732	929	0	10493	1264	SMAD3 BJ SMAD3	BJ	NA	SMAD3	None	GSE68325	GSE68325.BJ.SMAD3.MA0795.1.pwm.bed	0.345735757513581	320
1	1661	SREBF1	0.740419207598216	Inf	15	1054	1	1732	1732	929	0	10493	1264	SREBF1 GM12878 SREBF1	GM12878	NA	SREBF1	None	ENCSR000DYU	ENCSR000DYU.GM12878.SREBF1.MA0595.1.pwm.bed	0.345735757513581	48
1	1775	TCF7L2	0.728883408608592	1.11805094991932	793	1060	1309	556	1309	975	86	9715	1178	TCF7L2 HCT166 TCF7L2	HCT166	NA	TCF7L2	None	ENCSR000EUV	ENCSR000EUV.HCT166.TCF7L2.MA0523.1.pwm.bed	0.354707353781229	15058
1	1499	REST	0.724580730882117	1.10741787619726	931	1061	1312	445	1312	939	102	9577	1162	REST SKNSH REST	SKNSH	NA	REST	None	ENCSR000BOZ	ENCSR000BOZ.SKNSH.REST.MA0138.2.pwm.bed	0.357901362268339	17856
1	641	ESRRA	0.720935350703494	1.64001896073773	68	1062	1073	1504	1504	1210	5	10440	1259	ESRRA BT474 ESRRA	BT474	NA	ESRRA	None	GSE75876	GSE75876.BT474.ESRRA.MA0592.2.pwm.bed	0.360578309894253	2522
1	615	ESR1	0.708132365021217	1.13882280011951	555	1063	1296	759	1296	1040	59	9953	1205	ESR1 MCF7 ESR1	MCF7	NA	ESR1	r5020	GSE68355	GSE68355.MCF7_r5020.ESR1.MA0112.3.pwm.bed	0.371017023260601	27704
1	628	ESR1	0.704647415695929	1.19051325601469	325	1064	1274	1016	1274	1120	33	10183	1231	ESR1 MCF7 ESR1	MCF7	NA	ESR1	e2	GSE71276	GSE71276.MCF7_e2.ESR1.MA0112.3.pwm.bed	0.37309127369592	11257
1	596	ESR1	0.704487170165201	3.13260440334449	26	1065	748	1658	1658	1160	1	10482	1263	ESR1 MCF7 ESR1	MCF7	NA	ESR1	e2 120m	GSE54855	GSE54855.MCF7_e2_120m.ESR1.MA0112.3.pwm.bed	0.37309127369592	1430
1	1508	REST	0.704487170165201	3.13260440334449	26	1065	748	1658	1658	1160	1	10482	1263	REST HCT166 REST	HCT166	NA	REST	None	ENCSR000BVI	ENCSR000BVI.HCT166.REST.MA0138.2.pwm.bed	0.37309127369592	2969
1	29	AR	0.703865427770014	1.3037713368862	162	1067	1221	1276	1276	1190	15	10346	1249	AR LNCAP AR	LNCAP	NA	AR	dht	GSE43720	GSE43720.LNCAP_dht.AR.MA0007.3.pwm.bed	0.373275614444397	13581
1	673	FLI1	0.702101445833064	1.54767722508029	77	1068	1109	1476	1476	1220	6	10431	1258	FLI1 SKNMC FLI1	SKNMC	NA	FLI1	None	GSE61944	GSE61944.SKNMC.FLI1.MA0475.2.pwm.bed	0.374275979476452	2093
1	836	GATA1	0.701889805429471	1.13138611817555	598	1069	1304	724	1304	1030	64	9910	1200	GATA1 K562 GATA1	K562	NA	GATA1	None	GSE70482	GSE70482.K562.GATA1.MA0035.3.pwm.bed	0.374275979476452	76479
1	1263	NFE2	0.700576597789443	1.10088220779885	962	1070	1315	418	1315	934	106	9546	1158	NFE2 ERYTHROID NFE2	ERYTHROID	NA	NFE2	r3r4	GSE43625	GSE43625.ERYTHROID_r3r4.NFE2.MA0841.1.pwm.bed	0.375058567672021	9911
1	1145	MEF2B	0.698010856466584	1.88842569386492	47	1071	991	1566	1566	1210	3	10461	1261	MEF2B SUDHL4 MEF2B	SUDHL4	NA	MEF2B	None	GSE69558	GSE69558.SUDHL4.MEF2B.MA0660.1.pwm.bed	0.376928641226147	2109
1	1681	SRF	0.697170722450991	1.38753415637177	115	1072	1183	1372	1372	1210	10	10393	1254	SRF GM12878 SRF	GM12878	NA	SRF	None	ENCSR000BGE	ENCSR000BGE.GM12878.SRF.MA0083.3.pwm.bed	0.377306214511219	1703
1	1149	MEIS1	0.69240361186303	1.24987320606445	207	1073	1243	1183	1243	1170	20	10301	1244	MEIS1 CHRF28811 MEIS1	CHRF28811	NA	MEIS1	None	ERR063469	ERR063469.CHRF28811.MEIS1.MA0498.2.pwm.bed	0.380551899258143	7142
1	580	ESR1	0.691026811607473	Inf	14	1074	1	1742	1742	939	0	10494	1264	ESR1 ZR751 ESR1	ZR751	NA	ESR1	sigata e2	GSE40129	GSE40129.ZR751_sigata_e2.ESR1.MA0112.3.pwm.bed	0.380551899258143	794
1	830	GATA1	0.691026811607473	Inf	14	1074	1	1742	1742	939	0	10494	1264	GATA1 ERYTHROBLAST GATA1	ERYTHROBLAST	NA	GATA1	None	ENCSR000EXR	ENCSR000EXR.ERYTHROBLAST.GATA1.MA0035.3.pwm.bed	0.380551899258143	510
1	1287	NKX3-1	0.691026811607473	Inf	14	1074	1	1742	1742	939	0	10494	1264	NKX3-1 LNCAP NKX3-1	LNCAP	NA	NKX3-1	etoh	GSE28264	GSE28264.LNCAP_etoh.NKX3-1.MA0124.2.pwm.bed	0.380551899258143	813
1	1317	NR3C1	0.691026811607473	Inf	14	1074	1	1742	1742	939	0	10494	1264	NR3C1 A549 NR3C1	A549	NA	NR3C1	None	ENCSR000BIO	ENCSR000BIO.A549.NR3C1.MA0113.3.pwm.bed	0.380551899258143	48
1	1872	TP53	0.691026811607473	Inf	14	1074	1	1742	1742	939	0	10494	1264	TP53 IMR90 TP53	IMR90	NA	TP53	apo	GSE53491	GSE53491.IMR90_apo.TP53.MA0106.3.pwm.bed	0.380551899258143	216
1	546	ESR1	0.689605059262433	1.22304111381255	243	1079	1253	1124	1253	1150	24	10265	1240	ESR1 T47D ESR1	T47D	NA	ESR1	None	ENCSR000BKN	ENCSR000BKN.T47D.ESR1.MA0112.3.pwm.bed	0.381445909716537	13184
1	106	AR	0.686836955187899	1.40741036312053	105	1080	1176	1400	1400	1220	9	10403	1255	AR VCAP AR	VCAP	NA	AR	sh2 dht	GSE79128	GSE79128.VCAP_sh2_dht.AR.MA0007.3.pwm.bed	0.38352948346355	19280
1	1778	TCF7L2	0.680038886885829	1.31819328545686	142	1081	1218	1311	1311	1200	13	10366	1251	TCF7L2 HELA TCF7L2	HELA	NA	TCF7L2	s3	ENCSR000EVF	ENCSR000EVF.HELA_s3.TCF7L2.MA0523.1.pwm.bed	0.389219764354157	1725
1	1141	MEF2B	0.678408517800584	2.16910888626054	36	1082	932	1616	1616	1210	2	10472	1262	MEF2B DB MEF2B	DB	NA	MEF2B	None	GSE69558	GSE69558.DB.MEF2B.MA0660.1.pwm.bed	0.390322590679075	1226
1	617	ESR1	0.677176371741601	1.21273856646223	251	1083	1259	1105	1259	1150	25	10257	1239	ESR1 T47D ESR1	T47D	NA	ESR1	prog	GSE68355	GSE68355.T47D_prog.ESR1.MA0112.3.pwm.bed	0.3910701228996	12858
1	214	CLOCK	0.673971449847031	1.59148105245631	66	1084	1094	1508	1508	1230	5	10442	1259	CLOCK U2OS CLOCK	U2OS	NA	CLOCK	None	GSE44236	GSE44236.U2OS.CLOCK.MA0819.1.pwm.bed	0.393603302932503	2511
1	1698	STAT2	0.670117130864024	1.68765320940428	56	1085	1050	1528	1528	1220	4	10452	1260	STAT2 K562 STAT2	K562	NA	STAT2	None	ENCSR000FBC	ENCSR000FBC.K562.STAT2.MA0517.1.pwm.bed	0.39674603680157	1137
1	1394	POU2F1	0.667555936905661	3.01183618747126	25	1086	767	1668	1668	1170	1	10483	1263	POU2F1 IMR90 POU2F1	IMR90	NA	POU2F1	tert	GSE38303	GSE38303.IMR90_tert.POU2F1.MA0785.1.pwm.bed	0.398358405375022	275
1	1410	POU5F1	0.667555936905661	3.01183618747126	25	1086	767	1668	1668	1170	1	10483	1263	POU5F1 NCCIT POU5F1	NCCIT	NA	POU5F1	None	GSE36134	GSE36134.NCCIT.POU5F1.MA1115.1.pwm.bed	0.398358405375022	2752
1	1077	KLF5	0.658528537288478	1.50719131027678	75	1088	1126	1486	1486	1230	6	10433	1258	KLF5 GP5D KLF5	GP5D	NA	KLF5	None	GSE51234	GSE51234.GP5D.KLF5.MA0599.1.pwm.bed	0.406351655625215	1132
1	1285	NKX3-1	0.65339786574625	1.16697047050948	338	1089	1285	994	1285	1120	35	10170	1229	NKX3-1 ISLET NKX3-1	ISLET	NA	NKX3-1	None	ERP004003	ERP004003.ISLET.NKX3-1.MA0124.2.pwm.bed	0.410803108047262	11373
1	1783	TCF7L2	0.647466328873084	2.10865440217439	35	1090	948	1619	1619	1220	2	10473	1262	TCF7L2 MDAMB453 TCF7L2	MDAMB453	NA	TCF7L2	None	GSE45201	GSE45201.MDAMB453.TCF7L2.MA0523.1.pwm.bed	0.416070226601086	645
1	516	ELK4	0.641638864158889	Inf	13	1091	1	1754	1754	949	0	10495	1264	ELK4 DU145 ELK4	DU145	NA	ELK4	None	GSE59021	GSE59021.DU145.ELK4.MA0076.2.pwm.bed	0.420533347381459	41
1	872	GATA3	0.641638864158889	Inf	13	1091	1	1754	1754	949	0	10495	1264	GATA3 MCF7 GATA3	MCF7	NA	GATA3	None	GSE60270	GSE60270.MCF7.GATA3.MA0037.3.pwm.bed	0.420533347381459	201
1	1665	SREBF1	0.641638864158889	Inf	13	1091	1	1754	1754	949	0	10495	1264	SREBF1 HEPG2 SREBF1	HEPG2	NA	SREBF1	None	ENCSR000EZP	ENCSR000EZP.HEPG2.SREBF1.MA0595.1.pwm.bed	0.420533347381459	65
1	1133	MAX	0.638591994685692	1.06925163317437	1567	1094	1335	79	1335	836	178	8941	1086	MAX U87MG MAX	U87MG	NA	MAX	None	GSE36354	GSE36354.U87MG.MAX.MA0058.3.pwm.bed	0.423106940624905	33742
1	1549	RUNX1	0.633867455919692	1.13902584808633	424	1095	1295	898	1295	1100	45	10084	1219	RUNX1 CD34 RUNX1	CD34	NA	RUNX1	adult	GSE70660	GSE70660.CD34_adult.RUNX1.MA0002.2.pwm.bed	0.427344275883066	6338
1	445	CUX1	0.632450648169111	1.28996317398278	139	1096	1223	1317	1317	1210	13	10369	1251	CUX1 K562 CUX1	K562	NA	CUX1	None	ENCSR000EFO	ENCSR000EFO.K562.CUX1.MA0754.1.pwm.bed	0.428349499607825	2518
1	1400	POU3F2	0.630998014289394	2.89109099521544	24	1097	789	1677	1677	1190	1	10484	1263	POU3F2 HNPC POU3F2	HNPC	NA	POU3F2	undif	GSE74814	GSE74814.HNPC_undif.POU3F2.MA0787.1.pwm.bed	0.429392865633717	2640
1	1732	TAL1	0.628183722100275	1.54296171814846	64	1098	1111	1513	1513	1240	5	10444	1259	TAL1 ERYTHROID TAL1	ERYTHROID	NA	TAL1	None	GSE42390	GSE42390.ERYTHROID.TAL1.MA0091.1.pwm.bed	0.431790819140463	3252
1	1543	RUNX1	0.625292552645568	1.07950057498432	1113	1099	1331	297	1331	909	125	9395	1139	RUNX1 BONE RUNX1	BONE	NA	RUNX1	marrow	GSE64862	GSE64862.BONE_marrow.RUNX1.MA0002.2.pwm.bed	0.434279392013417	32972
1	732	FOXA1	0.615229240021545	1.26672231442839	147	1100	1235	1301	1301	1210	14	10361	1250	FOXA1 C42B FOXA1	C42B	NA	FOXA1	dht	GSE40050	GSE40050.C42B_dht.FOXA1.MA0148.3.pwm.bed	0.444055793967566	14029
1	985	IRF9	0.613571322125754	1.35327410365066	101	1101	1198	1407	1407	1240	9	10407	1255	IRF9 K562 IRF9	K562	NA	IRF9	None	ENCSR926KTP	ENCSR926KTP.K562.IRF9.MA0653.1.pwm.bed	0.445349352392398	2906
1	1329	NR3C1	0.602167299738049	1.19596915473424	218	1102	1273	1168	1273	1180	22	10290	1242	NR3C1 K562 NR3C1	K562	NA	NR3C1	None	ERP007093	ERP007093.K562.NR3C1.MA0113.3.pwm.bed	0.456783672588222	5440
1	112	AR	0.592769619858688	1.18184400907055	235	1103	1277	1137	1277	1170	24	10273	1240	AR VCAP AR	VCAP	NA	AR	r1881 30m	GSE84432	GSE84432.VCAP_r1881_30m.AR.MA0007.3.pwm.bed	0.465217968919558	39051
1	1258	NFATC1	0.592255364450355	Inf	12	1104	1	1761	1761	955	0	10496	1264	NFATC1 HUVEC NFATC1	HUVEC	NA	NFATC1	None	GSE49428	GSE49428.HUVEC.NFATC1.MA0624.1.pwm.bed	0.465217968919558	83
1	1574	SMAD3	0.592255364450355	Inf	12	1104	1	1761	1761	955	0	10496	1264	SMAD3 BGO3 SMAD3	BGO3	NA	SMAD3	diff 0h	GSE36578	GSE36578.BGO3_diff_0h.SMAD3.MA0795.1.pwm.bed	0.465217968919558	106
1	1709	STAT3	0.592255364450355	Inf	12	1104	1	1761	1761	955	0	10496	1264	STAT3 SUDHL10 STAT3	SUDHL10	NA	STAT3	None	GSE50723	GSE50723.SUDHL10.STAT3.MA0144.2.pwm.bed	0.465217968919558	65
1	1885	TP53	0.592255364450355	Inf	12	1104	1	1761	1761	955	0	10496	1264	TP53 MCF7 TP53	MCF7	NA	TP53	None	GSE59176	GSE59176.MCF7.TP53.MA0106.3.pwm.bed	0.465217968919558	491
1	723	FOXA1	0.580479583372412	1.13468095644324	357	1108	1300	968	1300	1130	38	10151	1226	FOXA1 LNCAP FOXA1	LNCAP	NA	FOXA1	etoh	GSE28264	GSE28264.LNCAP_etoh.FOXA1.MA0148.3.pwm.bed	0.477573392410272	54898
1	610	ESR1	0.574154129616931	1.20010556916037	189	1109	1272	1220	1272	1200	19	10319	1245	ESR1 MCF7 ESR1	MCF7	NA	ESR1	shctr e2	GSE60270	GSE60270.MCF7_shctr_e2.ESR1.MA0112.3.pwm.bed	0.484143148801071	9600
1	1139	MEF2A	0.571517167950582	1.25234931891584	135	1110	1241	1329	1329	1230	13	10373	1251	MEF2A K562 MEF2A	K562	NA	MEF2A	None	ENCSR000BNV	ENCSR000BNV.K562.MEF2A.MA0052.3.pwm.bed	0.486652904223244	2696
1	113	AR	0.569737201401594	1.17163893483724	233	1111	1282	1143	1282	1180	24	10275	1240	AR VCAP AR	VCAP	NA	AR	r1881 4h	GSE84432	GSE84432.VCAP_r1881_4h.AR.MA0007.3.pwm.bed	0.48821172562623	42570
1	838	GATA2	0.56347886522563	1.13496289508207	329	1112	1299	1008	1299	1140	35	10179	1229	GATA2 K562 GATA2	K562	NA	GATA2	None	ENCSR000DKA	ENCSR000DKA.K562.GATA2.MA0036.3.pwm.bed	0.494640141272541	19253
1	15	AR	0.563274944354639	1.68673342901005	42	1113	1051	1594	1594	1250	3	10466	1261	AR VCAP AR	VCAP	NA	AR	None	GSE32892	GSE32892.VCAP.AR.MA0007.3.pwm.bed	0.494640141272541	6467
1	727	FOXA1	0.561949145532688	1.09995908900654	537	1114	1316	776	1316	1070	59	9971	1205	FOXA1 LNCAP FOXA1	LNCAP	NA	FOXA1	shfoxa1 r1881	GSE37345	GSE37345.LNCAP_shfoxa1_r1881.FOXA1.MA0148.3.pwm.bed	0.495707089166723	50664
1	80	AR	0.552582618608498	1.17774503346831	205	1115	1278	1188	1278	1190	21	10303	1243	AR LNCAP AR	LNCAP	NA	AR	shfoxp1 dht	GSE62492	GSE62492.LNCAP_shfoxp1_dht.AR.MA0007.3.pwm.bed	0.506059963957409	22642
1	444	CUX1	0.542876311679976	Inf	11	1116	1	1768	1768	962	0	10497	1264	CUX1 GM12878 CUX1	GM12878	NA	CUX1	None	ENCSR000DYR	ENCSR000DYR.GM12878.CUX1.MA0754.1.pwm.bed	0.515472701101249	118
1	1432	RARA	0.542876311679976	Inf	11	1116	1	1768	1768	962	0	10497	1264	RARA SKNSH RARA	SKNSH	NA	RARA	None	GSE69119	GSE69119.SKNSH.RARA.MA0159.1.pwm.bed	0.515472701101249	280
1	1708	STAT3	0.542876311679976	Inf	11	1116	1	1768	1768	962	0	10497	1264	STAT3 OCILY7 STAT3	OCILY7	NA	STAT3	None	GSE50723	GSE50723.OCILY7.STAT3.MA0144.2.pwm.bed	0.515472701101249	67
1	1784	TCF7L2	0.542876311679976	Inf	11	1116	1	1768	1768	962	0	10497	1264	TCF7L2 MDAMB453 TCF7L2	MDAMB453	NA	TCF7L2	dht	GSE45201	GSE45201.MDAMB453_dht.TCF7L2.MA0523.1.pwm.bed	0.515472701101249	44
1	1156	MITF	0.542635773103476	1.27781982296869	106	1120	1230	1396	1396	1250	10	10402	1254	MITF RETINAL MITF	RETINAL	NA	MITF	pigment	GSE60024	GSE60024.RETINAL_pigment.MITF.MA0620.2.pwm.bed	0.515472701101249	1767
1	1436	RBPJ	0.537928897239707	1.12330442603922	335	1121	1306	999	1306	1140	36	10173	1228	RBPJ NHEK RBPJ	NHEK	NA	RBPJ	None	GSE29498	GSE29498.NHEK.RBPJ.MA1116.1.pwm.bed	0.520624925234352	11388
1	1933	USF2	0.530403385518485	1.06420604875805	994	1122	1339	395	1339	952	113	9514	1151	USF2 HELA USF2	HELA	NA	USF2	s3	ENCSR000ECW	ENCSR000ECW.HELA_s3.USF2.MA0526.2.pwm.bed	0.529252872456383	14521
1	26	AR	0.526099416846406	1.50597893767644	50	1123	1127	1550	1550	1270	4	10458	1260	AR C42B AR	C42B	NA	AR	dht	GSE40050	GSE40050.C42B_dht.AR.MA0007.3.pwm.bed	0.534048000159047	2102
1	177	CDX2	0.523799800281135	2.52899346984239	21	1124	863	1689	1689	1230	1	10487	1263	CDX2 COLO320 CDX2	COLO320	NA	CDX2	None	GSE30026	GSE30026.COLO320.CDX2.MA0465.1.pwm.bed	0.535928858606538	11494
1	937	HSF1	0.523799800281135	2.52899346984239	21	1124	863	1689	1689	1230	1	10487	1263	HSF1 MCF7 HSF1	MCF7	NA	HSF1	None	ENCSR062HDL	ENCSR062HDL.MCF7.HSF1.MA0486.2.pwm.bed	0.535928858606538	298
1	212	CEBPG	0.51353353802003	1.21476566711041	131	1126	1257	1340	1340	1240	13	10377	1251	CEBPG MCF7 CEBPG	MCF7	NA	CEBPG	None	ENCSR094ZCF	ENCSR094ZCF.MCF7.CEBPG.MA0838.1.pwm.bed	0.548261232039119	4288
1	1225	MYC	0.512068877670463	1.60611042228461	40	1127	1086	1600	1600	1270	3	10468	1261	MYC LS174T MYC	LS174T	NA	MYC	dmso	GSE59223	GSE59223.LS174T_dmso.MYC.MA0147.3.pwm.bed	0.549625245357983	291
1	1403	POU5F1	0.503342034598293	1.47572013487146	49	1128	1143	1554	1554	1280	4	10459	1260	POU5F1 ESC POU5F1	ESC	NA	POU5F1	None	ENCSR264RJX	ENCSR264RJX.ESC.POU5F1.MA1115.1.pwm.bed	0.560284143783716	4869
1	775	FOXA1	0.500167430632148	1.088861242877	460	1129	1318	853	1318	1100	51	10048	1213	FOXA1 ZR751 FOXA1	ZR751	NA	FOXA1	e2	GSE72249	GSE72249.ZR751_e2.FOXA1.MA0148.3.pwm.bed	0.563894805108221	43624
1	720	FOXA1	0.495991640449449	1.08054259319975	528	1130	1329	787	1329	1080	59	9980	1205	FOXA1 MCF7 FOXA1	MCF7	NA	FOXA1	e2	GSE23852	GSE23852.MCF7_e2.FOXA1.MA0148.3.pwm.bed	0.565938035914819	44546
1	925	HNF4A	0.494234988889305	1.30817956525993	76	1131	1220	1482	1482	1280	7	10432	1257	HNF4A GP5D HNF4A	GP5D	NA	HNF4A	sirad21	GSE51234	GSE51234.GP5D_sirad21.HNF4A.MA0114.3.pwm.bed	0.565938035914819	1998
1	115	ARID3A	0.49350170504608	Inf	10	1132	1	1777	1777	970	0	10498	1264	ARID3A K562 ARID3A	K562	NA	ARID3A	None	ENCSR000EFY	ENCSR000EFY.K562.ARID3A.MA0151.1.pwm.bed	0.565938035914819	161
1	162	BCL6	0.49350170504608	Inf	10	1132	1	1777	1777	970	0	10498	1264	BCL6 OCILY1 BCL6	OCILY1	NA	BCL6	None	GSE29282	GSE29282.OCILY1.BCL6.MA0463.1.pwm.bed	0.565938035914819	222
1	762	FOXA1	0.49350170504608	Inf	10	1132	1	1777	1777	970	0	10498	1264	FOXA1 LNCAP FOXA1	LNCAP	NA	FOXA1	etoh	GSE69043	GSE69043.LNCAP_etoh.FOXA1.MA0148.3.pwm.bed	0.565938035914819	559
1	826	GABPA	0.49350170504608	Inf	10	1132	1	1777	1777	970	0	10498	1264	GABPA MCF7 GABPA	MCF7	NA	GABPA	None	GSE72082	GSE72082.MCF7.GABPA.MA0062.2.pwm.bed	0.565938035914819	111
1	844	GATA2	0.49350170504608	Inf	10	1132	1	1777	1777	970	0	10498	1264	GATA2 ME1 GATA2	ME1	NA	GATA2	None	GSE46044	GSE46044.ME1.GATA2.MA0036.3.pwm.bed	0.565938035914819	95
1	1424	PPARG	0.49350170504608	Inf	10	1132	1	1777	1777	970	0	10498	1264	PPARG HUVEC PPARG	HUVEC	NA	PPARG	pparg hypo	GSE50144	GSE50144.HUVEC_pparg_hypo.PPARG.MA0066.1.pwm.bed	0.565938035914819	107
1	1562	SIX1	0.49350170504608	Inf	10	1132	1	1777	1777	970	0	10498	1264	SIX1 KIDNEY SIX1	KIDNEY	NA	SIX1	fetal 16w	GSE75948	GSE75948.KIDNEY_fetal_16w.SIX1.MA1118.1.pwm.bed	0.565938035914819	822
1	1676	SREBF2	0.49350170504608	Inf	10	1132	1	1777	1777	970	0	10498	1264	SREBF2 HEPG2 SREBF2	HEPG2	NA	SREBF2	None	ENCSR000EZO	ENCSR000EZO.HEPG2.SREBF2.MA0828.1.pwm.bed	0.565938035914819	54
1	1744	TBP	0.49350170504608	Inf	10	1132	1	1777	1777	970	0	10498	1264	TBP K562 TBP	K562	NA	TBP	None	ENCSR000EHA	ENCSR000EHA.K562.TBP.MA0108.2.pwm.bed	0.565938035914819	126
1	1879	TP53	0.49350170504608	Inf	10	1132	1	1777	1777	970	0	10498	1264	TP53 HCT166 TP53	HCT166	NA	TP53	None	GSE58506	GSE58506.HCT166.TP53.MA0106.3.pwm.bed	0.565938035914819	398
1	1882	TP53	0.49350170504608	Inf	10	1132	1	1777	1777	970	0	10498	1264	TP53 IMR90 TP53	IMR90	NA	TP53	dmso	GSE58740	GSE58740.IMR90_dmso.TP53.MA0106.3.pwm.bed	0.565938035914819	119
1	1172	MYBL2	0.492901131190904	1.17544663145371	156	1143	1279	1285	1285	1240	16	10352	1248	MYBL2 HEPG2 MYBL2	HEPG2	NA	MYBL2	None	ENCSR000BRO	ENCSR000BRO.HEPG2.MYBL2.MA0777.1.pwm.bed	0.565938035914819	4902
1	721	FOXA1	0.492864558511244	1.08035884573886	519	1144	1330	801	1330	1090	58	9989	1206	FOXA1 MCF7 FOXA1	MCF7	NA	FOXA1	etoh	GSE23852	GSE23852.MCF7_etoh.FOXA1.MA0148.3.pwm.bed	0.565938035914819	38176
1	968	IRF1	0.488982558780813	2.40834027875333	20	1145	883	1701	1701	1240	1	10488	1263	IRF1 K562 IRF1	K562	NA	IRF1	None	ENCSR000EGU	ENCSR000EGU.K562.IRF1.MA0050.2.pwm.bed	0.570022882296796	492
1	1021	JUNB	0.488982558780813	2.40834027875333	20	1145	883	1701	1701	1240	1	10488	1263	JUNB ESC JUNB	ESC	NA	JUNB	None	ENCSR917MAH	ENCSR917MAH.ESC.JUNB.MA0490.1.pwm.bed	0.570022882296796	337
1	774	FOXA1	0.488351242386111	1.08403292329589	467	1147	1320	847	1320	1100	52	10041	1212	FOXA1 ZR751 FOXA1	ZR751	NA	FOXA1	dex	GSE72249	GSE72249.ZR751_dex.FOXA1.MA0148.3.pwm.bed	0.570331706142441	47885
1	107	AR	0.487990062400893	1.1882043047747	138	1148	1275	1319	1319	1250	14	10370	1250	AR VCAP AR	VCAP	NA	AR	sh2 r1881	GSE79128	GSE79128.VCAP_sh2_r1881.AR.MA0007.3.pwm.bed	0.570331706142441	20655
1	1608	SOX2	0.483481349516151	1.20517599343383	120	1149	1262	1362	1362	1260	12	10388	1252	SOX2 IPSC SOX2	IPSC	NA	SOX2	kdp53 inhi	GSE67282	GSE67282.IPSC_kdp53_inhi.SOX2.MA0143.3.pwm.bed	0.575782005435597	3430
1	1598	SOX2	0.480963328133055	1.44546710977099	48	1150	1152	1560	1560	1290	4	10460	1260	SOX2 ESC SOX2	ESC	NA	SOX2	None	GSE18292	GSE18292.ESC.SOX2.MA0143.3.pwm.bed	0.57862647081798	6487
1	982	IRF4	0.472584104088117	1.13674611971166	198	1151	1297	1203	1297	1220	21	10310	1243	IRF4 OCILY3 IRF4	OCILY3	NA	IRF4	None	GSE56857	GSE56857.OCILY3.IRF4.MA1419.1.pwm.bed	0.589386302488975	4805
1	638	ESRRA	0.471092500126666	1.15579527443839	163	1152	1293	1275	1293	1240	17	10345	1247	ESRRA A549 ESRRA	A549	NA	ESRRA	None	ENCSR473SUA	ENCSR473SUA.A549.ESRRA.MA0592.2.pwm.bed	0.590900676250114	2478
1	953	HSF1	0.470584409327121	1.7461870227939	29	1153	1034	1644	1644	1280	2	10479	1262	HSF1 SW620 HSF1	SW620	NA	HSF1	None	GSE38901	GSE38901.SW620.HSF1.MA0486.2.pwm.bed	0.591079299005612	252
1	1696	STAT1	0.470153224708469	1.06586229618228	618	1154	1338	712	1338	1070	70	9890	1194	STAT1 CD14 STAT1	CD14	NA	STAT1	lps	GSE43036	GSE43036.CD14_lps.STAT1.MA0137.3.pwm.bed	0.591153727949478	10390
1	1091	MAF	0.466855844178048	1.20497788469884	110	1155	1263	1385	1385	1270	11	10398	1253	MAF KERATINOCYTE MAF	KERATINOCYTE	NA	MAF	epidermal prolif	GSE52953	GSE52953.KERATINOCYTE_epidermal_prolif.MAF.MA0501.1.pwm.bed	0.595143422027505	2186
1	81	AR	0.45897237248667	1.41521986007901	47	1156	1168	1566	1566	1300	4	10461	1260	AR LNCAP AR	LNCAP	NA	AR	None	GSE63202	GSE63202.LNCAP.AR.MA0007.3.pwm.bed	0.6049977155559	6469
1	103	AR	0.45897237248667	1.41521986007901	47	1156	1168	1566	1566	1300	4	10461	1260	AR VCAP AR	VCAP	NA	AR	r1881	GSE79128	GSE79128.VCAP_r1881.AR.MA0007.3.pwm.bed	0.6049977155559	8437
1	950	HSF1	0.457731860950445	1.34905741309983	56	1158	1200	1528	1528	1300	5	10452	1259	HSF1 NCIH441 HSF1	NCIH441	NA	HSF1	None	GSE38901	GSE38901.NCIH441.HSF1.MA0486.2.pwm.bed	0.606204346403556	891
1	105	AR	0.455500903825953	1.18494340307738	118	1159	1276	1364	1364	1270	12	10390	1252	AR VCAP AR	VCAP	NA	AR	sh1 r1881	GSE79128	GSE79128.VCAP_sh1_r1881.AR.MA0007.3.pwm.bed	0.608800676607585	19393
1	1591	SNAI2	0.454675230510687	2.28771006103703	19	1160	910	1708	1708	1260	1	10489	1263	SNAI2 KERATINOCYTE SNAI2	KERATINOCYTE	NA	SNAI2	shsnai2	GSE55421	GSE55421.KERATINOCYTE_shsnai2.SNAI2.MA0745.1.pwm.bed	0.609433392184086	455
1	517	EOMES	0.449520989060588	1.20486876725135	100	1161	1264	1411	1411	1280	10	10408	1254	EOMES ESC EOMES	ESC	NA	EOMES	None	GSE26097	GSE26097.ESC.EOMES.MA0800.1.pwm.bed	0.616178098177264	17901
1	1229	MYC	0.44906288748382	1.09685050318898	282	1162	1317	1059	1317	1180	31	10226	1233	MYC HFF MYC	HFF	NA	MYC	oht	GSE65544	GSE65544.HFF_oht.MYC.MA0147.3.pwm.bed	0.616297563366306	2878
1	191	CEBPB	0.447938499733408	1.06302476591109	555	1163	1341	759	1341	1090	63	9953	1201	CEBPB ISHIKAWA CEBPB	ISHIKAWA	NA	CEBPB	None	ENCSR000BTT	ENCSR000BTT.ISHIKAWA.CEBPB.MA0466.2.pwm.bed	0.617363929835102	20244
1	163	BCL6	0.444131543747205	Inf	9	1164	1	1792	1792	986	0	10499	1264	BCL6 BCELL BCL6	BCELL	NA	BCL6	germinal center	GSE43350	GSE43350.BCELL_germinal_center.BCL6.MA0463.1.pwm.bed	0.621197031984883	84
1	584	ESR1	0.444131543747205	Inf	9	1164	1	1792	1792	986	0	10499	1264	ESR1 VCAP ESR1	VCAP	NA	ESR1	e2	GSE43985	GSE43985.VCAP_e2.ESR1.MA0112.3.pwm.bed	0.621197031984883	1224
1	1851	TP53	0.444131543747205	Inf	9	1164	1	1792	1792	986	0	10499	1264	TP53 NCIH1299 TP53	NCIH1299	NA	TP53	None	ERP022459	ERP022459.NCIH1299.TP53.MA0106.3.pwm.bed	0.621197031984883	56
1	1568	SMAD2	0.442735624978165	1.685816104437	28	1167	1052	1653	1653	1290	2	10480	1262	SMAD2 ENDODERM SMAD2	ENDODERM	NA	SMAD2	None	GSE29422	GSE29422.ENDODERM.SMAD2.MA0513.1.pwm.bed	0.622129791302708	3461
1	1862	TP53	0.442735624978165	1.685816104437	28	1167	1052	1653	1653	1290	2	10480	1262	TP53 ESC TP53	ESC	NA	TP53	h9	GSE39912	GSE39912.ESC_h9.TP53.MA0106.3.pwm.bed	0.622129791302708	432
1	963	HSF1	0.440314150524774	1.11919312494438	195	1169	1308	1208	1308	1230	21	10313	1243	HSF1 U2OS HSF1	U2OS	NA	HSF1	heat 20	GSE60984	GSE60984.U2OS_heat_20.HSF1.MA0486.2.pwm.bed	0.625073092910909	7713
1	851	GATA2	0.43962961495724	1.13150891166475	169	1170	1303	1263	1303	1250	18	10339	1246	GATA2 LNCAP GATA2	LNCAP	NA	GATA2	fbs	GSE69043	GSE69043.LNCAP_fbs.GATA2.MA0036.3.pwm.bed	0.625524017611098	15715
1	893	GATA6	0.438683969739076	1.07234911871456	409	1171	1334	916	1334	1140	46	10099	1218	GATA6 YCC3 GATA6	YCC3	NA	GATA6	None	GSE51705	GSE51705.YCC3.GATA6.MA1104.1.pwm.bed	0.626164881467087	20262
1	449	DUX4	0.438443148030019	1.48523358453349	37	1172	1137	1613	1613	1310	3	10471	1261	DUX4 HEK293 DUX4	HEK293	NA	DUX4	None	GSE75791	GSE75791.HEK293.DUX4.MA0468.1.pwm.bed	0.626164881467087	8053
1	598	ESR1	0.437378478245082	1.38497411377454	46	1173	1185	1572	1572	1310	4	10462	1260	ESR1 MCF7 ESR1	MCF7	NA	ESR1	e2 40m	GSE54855	GSE54855.MCF7_e2_40m.ESR1.MA0112.3.pwm.bed	0.627166678105083	3344
1	663	ETV6	0.417326031855192	1.11789924628845	167	1174	1310	1266	1310	1250	18	10341	1246	ETV6 K562 ETV6	K562	NA	ETV6	None	ENCSR000FCE	ENCSR000FCE.K562.ETV6.MA0645.1.pwm.bed	0.656243987529779	2581
1	1950	XBP1	0.416191190397127	1.35473003646409	45	1175	1197	1576	1576	1320	4	10463	1260	XBP1 MDAMB231 XBP1	MDAMB231	NA	XBP1	hypo gludep	GSE49952	GSE49952.MDAMB231_hypo_gludep.XBP1.MA0844.1.pwm.bed	0.657401073935036	2225
1	1276	NFKB2	0.414637837256079	1.0567786436657	482	1176	1344	834	1344	1120	55	10026	1209	NFKB2 L1236 NFKB2	L1236	NA	NFKB2	None	GSE63736	GSE63736.L1236.NFKB2.MA0778.1.pwm.bed	0.659195611159674	15206
1	156	BACH2	0.409291723961918	1.06681383376702	354	1177	1336	970	1336	1160	40	10154	1224	BACH2 OCILY7 BACH2	OCILY7	NA	BACH2	None	GSE44420	GSE44420.OCILY7.BACH2.MA1101.1.pwm.bed	0.666793379937897	5253
1	769	FOXA1	0.405540884424892	1.04199312499471	717	1178	1349	620	1349	1050	83	9791	1181	FOXA1 MCF7 FOXA1	MCF7	NA	FOXA1	e2	GSE72249	GSE72249.MCF7_e2.FOXA1.MA0148.3.pwm.bed	0.672006217674886	36393
1	545	ESR1	0.402069331593826	1.06187218121422	370	1179	1342	951	1342	1160	42	10138	1222	ESR1 ISHIKAWA ESR1	ISHIKAWA	NA	ESR1	None	ENCSR000BKL	ENCSR000BKL.ISHIKAWA.ESR1.MA0112.3.pwm.bed	0.676824902741046	9157
1	789	FOXJ2	0.395420285634464	1.32449201327424	44	1180	1210	1583	1583	1320	4	10464	1260	FOXJ2 K562 FOXJ2	K562	NA	FOXJ2	None	ENCSR847LBF	ENCSR847LBF.K562.FOXJ2.MA0614.1.pwm.bed	0.684818192249067	607
1	25	AR	0.394765826982112	Inf	8	1181	1	1801	1801	994	0	10500	1264	AR C42B AR	C42B	NA	AR	None	GSE40050	GSE40050.C42B.AR.MA0007.3.pwm.bed	0.684818192249067	40
1	606	ESR1	0.394765826982112	Inf	8	1181	1	1801	1801	994	0	10500	1264	ESR1 MCF7 ESR1	MCF7	NA	ESR1	tnf	GSE59530	GSE59530.MCF7_tnf.ESR1.MA0112.3.pwm.bed	0.684818192249067	348
1	949	HSF1	0.394765826982112	Inf	8	1181	1	1801	1801	994	0	10500	1264	HSF1 NCIH1703 HSF1	NCIH1703	NA	HSF1	None	GSE38901	GSE38901.NCIH1703.HSF1.MA0486.2.pwm.bed	0.684818192249067	31
1	1572	SMAD3	0.394765826982112	Inf	8	1181	1	1801	1801	994	0	10500	1264	SMAD3 ESC SMAD3	ESC	NA	SMAD3	None	GSE29422	GSE29422.ESC.SMAD3.MA0795.1.pwm.bed	0.684818192249067	39
1	1938	VDR	0.394765826982112	Inf	8	1181	1	1801	1801	994	0	10500	1264	VDR LCLGM10861 VDR	LCLGM10861	NA	VDR	calcitriol	GSE22484	GSE22484.LCLGM10861_calcitriol.VDR.MA0693.2.pwm.bed	0.684818192249067	32
1	927	HNF4A	0.388872856257393	1.08426692276347	207	1186	1319	1183	1319	1230	23	10301	1241	HNF4A LOVO HNF4A	LOVO	NA	HNF4A	phases	GSE51290	GSE51290.LOVO_phases.HNF4A.MA0114.3.pwm.bed	0.693588559403973	7129
1	1693	STAT1	0.387739772280387	2.046515939086	17	1187	961	1715	1715	1290	1	10491	1263	STAT1 K562 STAT1	K562	NA	STAT1	None	ENCSR000FAV	ENCSR000FAV.K562.STAT1.MA0137.3.pwm.bed	0.694229802157418	278
1	1948	VDR	0.387739772280387	2.046515939086	17	1187	961	1715	1715	1290	1	10491	1263	VDR LNCAP VDR	LNCAP	NA	VDR	None	GSE64656	GSE64656.LNCAP.VDR.MA0693.2.pwm.bed	0.694229802157418	350
1	768	FOXA1	0.385268654798636	1.03433896070393	772	1189	1355	574	1355	1040	90	9736	1174	FOXA1 MCF7 FOXA1	MCF7	NA	FOXA1	dex	GSE72249	GSE72249.MCF7_dex.FOXA1.MA0148.3.pwm.bed	0.697603991426007	34453
1	1070	KLF4	0.381310210389716	1.17413025822488	78	1190	1280	1473	1473	1310	8	10430	1256	KLF4 MCF7 KLF4	MCF7	NA	KLF4	None	ENCSR265WJC	ENCSR265WJC.MCF7.KLF4.MA0039.3.pwm.bed	0.703399887361334	1244
1	82	AR	0.368967352406951	1.36441403880193	34	1191	1192	1625	1625	1340	3	10474	1261	AR LNCAP AR	LNCAP	NA	AR	None	GSE64656	GSE64656.LNCAP.AR.MA0007.3.pwm.bed	0.723070015306654	6566
1	1479	RELA	0.366342748800241	1.15896293363139	77	1192	1290	1476	1476	1320	8	10431	1256	RELA SGBS RELA	SGBS	NA	RELA	None	GSE64233	GSE64233.SGBS.RELA.MA0107.1.pwm.bed	0.726233492294681	4421
1	1545	RUNX1	0.366342748800241	1.15896293363139	77	1192	1290	1476	1476	1320	8	10431	1256	RUNX1 MCF7 RUNX1	MCF7	NA	RUNX1	None	GSE65313	GSE65313.MCF7.RUNX1.MA0002.2.pwm.bed	0.726233492294681	838
1	725	FOXA1	0.364831669865467	1.13190813890455	94	1194	1302	1428	1428	1310	10	10414	1254	FOXA1 LNCAP FOXA1	LNCAP	NA	FOXA1	1f5 sifoxa1	GSE30623	GSE30623.LNCAP_1f5_sifoxa1.FOXA1.MA0148.3.pwm.bed	0.728154385584317	6845
1	708	FOXA1	0.36360862740422	1.0305684156234	667	1195	1358	670	1358	1070	78	9841	1186	FOXA1 MCF7 FOXA1	MCF7	NA	FOXA1	None	ERP000380	ERP000380.MCF7.FOXA1.MA0148.3.pwm.bed	0.729596821861974	34972
1	1338	NR3C1	0.362551153266834	1.22799494719998	51	1196	1251	1546	1546	1330	5	10457	1259	NR3C1 LNCAP NR3C1	LNCAP	NA	NR3C1	1f5	GSE30623	GSE30623.LNCAP_1f5.NR3C1.MA0113.3.pwm.bed	0.729773954655786	6898
1	1604	SOX2	0.362414288657625	1.50477234453313	25	1197	1129	1668	1668	1330	2	10483	1262	SOX2 RENVM SOX2	RENVM	NA	SOX2	shsox2	GSE49404	GSE49404.RENVM_shsox2.SOX2.MA0143.3.pwm.bed	0.729773954655786	1102
1	1846	TP53	0.362414288657625	1.50477234453313	25	1197	1129	1668	1668	1330	2	10483	1262	TP53 U2OS TP53	U2OS	NA	TP53	uv 16h	ERP004176	ERP004176.U2OS_uv_16h.TP53.MA0106.3.pwm.bed	0.729773954655786	966
1	109	AR	0.359731901889124	1.16963794094681	68	1199	1284	1504	1504	1330	7	10440	1257	AR LNCAP AR	LNCAP	NA	AR	dht	GSE83860	GSE83860.LNCAP_dht.AR.MA0007.3.pwm.bed	0.733682873256557	17167
1	1805	TEAD4	0.357058044711502	1.06384435704336	212	1200	1340	1174	1340	1240	24	10296	1240	TEAD4 BE2C TEAD4	BE2C	NA	TEAD4	None	GSE84389	GSE84389.BE2C.TEAD4.MA0809.1.pwm.bed	0.737598755784813	24754
1	1515	REST	0.355197170923805	1.92595476166649	16	1201	980	1726	1726	1300	1	10492	1263	REST GP5D REST	GP5D	NA	REST	sirad21	GSE51234	GSE51234.GP5D_sirad21.REST.MA0138.2.pwm.bed	0.740149223567033	1743
1	909	HIF1A	0.354127934284382	1.07710399720546	161	1202	1332	1278	1332	1270	18	10347	1246	HIF1A 786O HIF1A	786O	NA	HIF1A	hif1a	GSE67237	GSE67237.786O_hif1a.HIF1A.MA1106.1.pwm.bed	0.741356439546389	1295
1	947	HSF1	0.351904330593575	1.10374229998066	110	1203	1314	1385	1385	1300	12	10398	1252	HSF1 MCF10A HSF1	MCF10A	NA	HSF1	heat	GSE38901	GSE38901.MCF10A_heat.HSF1.MA0486.2.pwm.bed	0.744542525846234	3316
1	164	BCL6	0.345404553949774	Inf	7	1204	1	1810	1810	1000	0	10501	1264	BCL6 OCILY7 BCL6	OCILY7	NA	BCL6	None	GSE44420	GSE44420.OCILY7.BCL6.MA0463.1.pwm.bed	0.751397147355126	53
1	456	E2F1	0.345404553949774	Inf	7	1204	1	1810	1810	1000	0	10501	1264	E2F1 SKMEL147 E2F1	SKMEL147	NA	E2F1	None	GSE68223	GSE68223.SKMEL147.E2F1.MA0024.3.pwm.bed	0.751397147355126	61
1	804	FOXP1	0.345404553949774	Inf	7	1204	1	1810	1810	1000	0	10501	1264	FOXP1 PROGENITOR FOXP1	PROGENITOR	NA	FOXP1	neural	GSE62718	GSE62718.PROGENITOR_neural.FOXP1.MA0481.2.pwm.bed	0.751397147355126	916
1	1148	MEF2C	0.345404553949774	Inf	7	1204	1	1810	1810	1000	0	10501	1264	MEF2C HUVEC MEF2C	HUVEC	NA	MEF2C	statin	GSE32644	GSE32644.HUVEC_statin.MEF2C.MA0497.1.pwm.bed	0.751397147355126	65
1	1482	RELA	0.345404553949774	Inf	7	1204	1	1810	1810	1000	0	10501	1264	RELA HDF RELA	HDF	NA	RELA	nutlin	GSE77225	GSE77225.HDF_nutlin.RELA.MA0107.1.pwm.bed	0.751397147355126	243
1	1570	SMAD3	0.345404553949774	Inf	7	1204	1	1810	1810	1000	0	10501	1264	SMAD3 BGO3 SMAD3	BGO3	NA	SMAD3	None	GSE21614	GSE21614.BGO3.SMAD3.MA0795.1.pwm.bed	0.751397147355126	41
1	1711	STAT3	0.345404553949774	Inf	7	1204	1	1810	1810	1000	0	10501	1264	STAT3 SUDHL4 STAT3	SUDHL4	NA	STAT3	None	GSE50723	GSE50723.SUDHL4.STAT3.MA0144.2.pwm.bed	0.751397147355126	34
1	1876	TP53	0.344657973625599	1.20388588508678	50	1211	1265	1550	1550	1340	5	10458	1259	TP53 KERATINOCYTE TP53	KERATINOCYTE	NA	TP53	None	GSE56674	GSE56674.KERATINOCYTE.TP53.MA0106.3.pwm.bed	0.752068414436286	4000
1	1094	MAFB	0.341496974636297	1.02564052703613	579	1212	1360	737	1360	1100	68	9929	1196	MAFB ISLET MAFB	ISLET	NA	MAFB	None	ERP004003	ERP004003.ISLET.MAFB.MA0117.2.pwm.bed	0.75693723904585	27588
1	1700	STAT3	0.33903558926232	1.01875849790572	871	1213	1368	504	1368	1030	103	9637	1161	STAT3 MCF10A STAT3	MCF10A	NA	STAT3	None	ENCSR000DOZ	ENCSR000DOZ.MCF10A.STAT3.MA0144.2.pwm.bed	0.76061183045875	13427
1	1398	POU2F2	0.336799578418921	1.44444740033682	24	1214	1153	1677	1677	1350	2	10484	1262	POU2F2 BJAB POU2F2	BJAB	NA	POU2F2	bira t223a	GSE79480	GSE79480.BJAB_bira_t223a.POU2F2.MA0507.1.pwm.bed	0.763279520239223	541
1	1416	PPARG	0.336799578418921	1.44444740033682	24	1214	1153	1677	1677	1350	2	10484	1262	PPARG WPMY1 PPARG	WPMY1	NA	PPARG	None	ERP000333	ERP000333.WPMY1.PPARG.MA0066.1.pwm.bed	0.763279520239223	250
1	782	FOXA2	0.334502949946271	1.0140563252502	1212	1216	1372	217	1372	935	144	9296	1120	FOXA2 A549 FOXA2	A549	NA	FOXA2	None	ENCSR000BRE	ENCSR000BRE.A549.FOXA2.MA0047.2.pwm.bed	0.766695547832693	44620
1	104	AR	0.330322473170124	1.07490366183605	125	1217	1333	1349	1349	1300	14	10383	1250	AR VCAP AR	VCAP	NA	AR	sh1 dht	GSE79128	GSE79128.VCAP_sh1_dht.AR.MA0007.3.pwm.bed	0.773475238075968	23031
1	110	AR	0.32919081093999	1.13501272522802	66	1218	1298	1508	1508	1340	7	10442	1257	AR LNCAP AR	LNCAP	NA	AR	dht tnfa	GSE83860	GSE83860.LNCAP_dht_tnfa.AR.MA0007.3.pwm.bed	0.774856654236135	13972
1	185	CEBPA	0.328135910254052	1.08346324478849	108	1219	1321	1393	1393	1310	12	10400	1252	CEBPA KASUMI1 CEBPA	KASUMI1	NA	CEBPA	sirunx1eto	GSE60130	GSE60130.KASUMI1_sirunx1eto.CEBPA.MA0102.3.pwm.bed	0.77610387235461	4230
1	1611	SOX6	0.327096833365774	1.02465125039119	451	1220	1361	863	1361	1150	53	10057	1211	SOX6 K562 SOX6	K562	NA	SOX6	None	ENCSR788RSW	ENCSR788RSW.K562.SOX6.MA0515.1.pwm.bed	0.777325298280344	16760
1	897	GFI1B	0.325157129703048	1.28389358779841	32	1221	1226	1628	1628	1360	3	10476	1261	GFI1B CD34 GFI1B	CD34	NA	GFI1B	None	GSE52924	GSE52924.CD34.GFI1B.MA0483.1.pwm.bed	0.780165376539628	1918
1	946	HSF1	0.323336928078017	1.80541653026386	15	1222	1015	1732	1732	1320	1	10493	1263	HSF1 HT29 HSF1	HT29	NA	HSF1	None	GSE38901	GSE38901.HT29.HSF1.MA0486.2.pwm.bed	0.782800928714669	125
1	1191	MYC	0.319615285495343	1.01069172536471	1133	1223	1376	274	1376	958	135	9375	1129	MYC HELA MYC	HELA	NA	MYC	s3	ENCSR000EZD	ENCSR000EZD.HELA_s3.MYC.MA0147.3.pwm.bed	0.788419071176194	13196
1	94	AR	0.319520927465275	1.0662009496603	124	1224	1337	1351	1351	1300	14	10384	1250	AR MDAMB453 AR	MDAMB453	NA	AR	r1881 sipias1	GSE70161	GSE70161.MDAMB453_r1881_sipias1.AR.MA0007.3.pwm.bed	0.788419071176194	16450
1	764	FOXA1	0.318845594938496	1.03299415484978	266	1225	1357	1075	1357	1220	31	10242	1233	FOXA1 LNCAP FOXA1	LNCAP	NA	FOXA1	r1881	GSE69043	GSE69043.LNCAP_r1881.FOXA1.MA0148.3.pwm.bed	0.789001415912065	27290
1	840	GATA2	0.318277992738542	1.02818231027495	316	1226	1359	1024	1359	1200	37	10192	1227	GATA2 K562 GATA2	K562	NA	GATA2	None	ENCSR000EWG	ENCSR000EWG.K562.GATA2.MA0036.3.pwm.bed	0.789388878243778	15376
1	586	ESR1	0.31657376334946	1.03362470238978	249	1227	1356	1109	1356	1230	29	10259	1235	ESR1 MCF7 ESR1	MCF7	NA	ESR1	None	GSE45822	GSE45822.MCF7.ESR1.MA0112.3.pwm.bed	0.791846752859846	22216
1	599	ESR1	0.31181051085738	1.38412539277372	23	1228	1188	1682	1682	1370	2	10485	1262	ESR1 MCF7 ESR1	MCF7	NA	ESR1	e2 5m	GSE54855	GSE54855.MCF7_e2_5m.ESR1.MA0112.3.pwm.bed	0.799276552018052	1019
1	611	ESR1	0.31181051085738	1.38412539277372	23	1228	1188	1682	1682	1370	2	10485	1262	ESR1 MCF7 ESR1	MCF7	NA	ESR1	shfoxa1 e2	GSE60270	GSE60270.MCF7_shfoxa1_e2.ESR1.MA0112.3.pwm.bed	0.799276552018052	1029
1	1151	MEIS1	0.307290690011317	1.0215962904787	331	1230	1367	1003	1367	1200	39	10177	1225	MEIS1 SEM MEIS1	SEM	NA	MEIS1	None	GSE38339	GSE38339.SEM.MEIS1.MA0498.2.pwm.bed	0.806981659994176	6353
1	108	AR	0.304945263702297	1.08324674898913	81	1231	1322	1465	1465	1340	9	10427	1255	AR VCAP AR	VCAP	NA	AR	sh3 dht	GSE79128	GSE79128.VCAP_sh3_dht.AR.MA0007.3.pwm.bed	0.810011364610726	12578
1	787	FOXA2	0.304945263702297	1.08324674898913	81	1231	1322	1465	1465	1340	9	10427	1255	FOXA2 PANCREAS FOXA2	PANCREAS	NA	FOXA2	carn1618	ERP008682	ERP008682.PANCREAS_carn1618.FOXA2.MA0047.2.pwm.bed	0.810011364610726	3816
1	74	AR	0.304605277467781	1.12336378627967	56	1233	1305	1528	1528	1360	6	10452	1258	AR LNCAP AR	LNCAP	NA	AR	r1881 hotair	GSE61268	GSE61268.LNCAP_r1881_hotair.AR.MA0007.3.pwm.bed	0.810011364610726	7508
1	63	AR	0.300071678533142	1.03506078673569	172	1234	1351	1253	1351	1280	20	10336	1244	AR VCAP AR	VCAP	NA	AR	dht24h shfoxa1	GSE58428	GSE58428.VCAP_dht24h_shfoxa1.AR.MA0007.3.pwm.bed	0.817185835133434	21954
1	1075	KLF4	0.300071678533142	1.03506078673569	172	1234	1351	1253	1351	1280	20	10336	1244	KLF4 PDAC KLF4	PDAC	NA	KLF4	None	GSE64557	GSE64557.PDAC.KLF4.MA0039.3.pwm.bed	0.817185835133434	2321
1	118	ARNT	0.296047723849385	Inf	6	1236	1	1825	1825	1020	0	10502	1264	ARNT MCF7 ARNT	MCF7	NA	ARNT	None	GSE41820	GSE41820.MCF7.ARNT.MA0004.1.pwm.bed	0.817511178891423	813
1	123	ARNTL	0.296047723849385	Inf	6	1236	1	1825	1825	1020	0	10502	1264	ARNTL U2OS ARNTL	U2OS	NA	ARNTL	6an	GSE74439	GSE74439.U2OS_6an.ARNTL.MA0603.1.pwm.bed	0.817511178891423	43
1	601	ESR1	0.296047723849385	Inf	6	1236	1	1825	1825	1020	0	10502	1264	ESR1 MCF7 ESR1	MCF7	NA	ESR1	None	GSE59530	GSE59530.MCF7.ESR1.MA0112.3.pwm.bed	0.817511178891423	496
1	651	ETS1	0.296047723849385	Inf	6	1236	1	1825	1825	1020	0	10502	1264	ETS1 RWPE1 ETS1	RWPE1	NA	ETS1	None	GSE29808	GSE29808.RWPE1.ETS1.MA0098.3.pwm.bed	0.817511178891423	25
1	1076	KLF5	0.296047723849385	Inf	6	1236	1	1825	1825	1020	0	10502	1264	KLF5 GM12878 KLF5	GM12878	NA	KLF5	None	ENCSR974OFJ	ENCSR974OFJ.GM12878.KLF5.MA0599.1.pwm.bed	0.817511178891423	37
1	1466	RELA	0.296047723849385	Inf	6	1236	1	1825	1825	1020	0	10502	1264	RELA AC16 RELA	AC16	NA	RELA	None	GSE51169	GSE51169.AC16.RELA.MA0107.1.pwm.bed	0.817511178891423	40
1	1567	SMAD2	0.296047723849385	Inf	6	1236	1	1825	1825	1020	0	10502	1264	SMAD2 K562 SMAD2	K562	NA	SMAD2	None	ENCSR189PYJ	ENCSR189PYJ.K562.SMAD2.MA0513.1.pwm.bed	0.817511178891423	19
1	1621	SP1	0.296047723849385	Inf	6	1236	1	1825	1825	1020	0	10502	1264	SP1 HL60 SP1	HL60	NA	SP1	None	ERP008568	ERP008568.HL60.SP1.MA0079.3.pwm.bed	0.817511178891423	21
1	1656	SPIB	0.296047723849385	Inf	6	1236	1	1825	1825	1020	0	10502	1264	SPIB NCIH929 SPIB	NCIH929	NA	SPIB	None	GSE56857	GSE56857.NCIH929.SPIB.MA0081.1.pwm.bed	0.817511178891423	46
1	1673	SREBF2	0.296047723849385	Inf	6	1236	1	1825	1825	1020	0	10502	1264	SREBF2 GM12878 SREBF2	GM12878	NA	SREBF2	None	ENCSR000DYT	ENCSR000DYT.GM12878.SREBF2.MA0596.1.pwm.bed	0.817511178891423	29
1	1753	TCF12	0.296047723849385	Inf	6	1236	1	1825	1825	1020	0	10502	1264	TCF12 HEPG2 TCF12	HEPG2	NA	TCF12	None	ENCSR000BJG	ENCSR000BJG.HEPG2.TCF12.MA0521.1.pwm.bed	0.817511178891423	230
1	773	FOXA1	0.295140024639396	1.01136479276183	437	1247	1375	878	1375	1170	52	10071	1212	FOXA1 ZR751 FOXA1	ZR751	NA	FOXA1	None	GSE72249	GSE72249.ZR751.FOXA1.MA0148.3.pwm.bed	0.81856465479529	49987
1	875	GATA3	0.293552917042528	1.02294049531083	221	1248	1362	1161	1362	1260	26	10287	1238	GATA3 KELLY GATA3	KELLY	NA	GATA3	None	GSE65664	GSE65664.KELLY.GATA3.MA0037.3.pwm.bed	0.820903228762027	14551
1	84	AR	0.292215984977023	1.68490122591127	14	1249	1054	1742	1742	1350	1	10494	1263	AR PROSTATE AR	PROSTATE	NA	AR	res	GSE65478	GSE65478.PROSTATE_res.AR.MA0007.3.pwm.bed	0.822116696086258	1321
1	1397	POU2F2	0.292215984977023	1.68490122591127	14	1249	1054	1742	1742	1350	1	10494	1263	POU2F2 BJAB POU2F2	BJAB	NA	POU2F2	bira	GSE79480	GSE79480.BJAB_bira.POU2F2.MA0507.1.pwm.bed	0.822116696086258	461
1	1746	TBP	0.28747743411633	1.32380809031625	22	1251	1212	1686	1686	1380	2	10486	1262	TBP K562 TBP	K562	NA	TBP	None	GSE55306	GSE55306.K562.TBP.MA0108.2.pwm.bed	0.830471479767619	235
1	1468	RELA	0.285839003868749	1.007429508559	427	1252	1377	891	1377	1170	51	10081	1213	RELA KB RELA	KB	NA	RELA	il	GSE52469	GSE52469.KB_il.RELA.MA0107.1.pwm.bed	0.832944631604927	5772
1	71	AR	0.283506812659193	1.20349543595259	30	1253	1266	1636	1636	1380	3	10478	1261	AR C42B AR	C42B	NA	AR	r1881 shctr	GSE61268	GSE61268.C42B_r1881_shctr.AR.MA0007.3.pwm.bed	0.83676129342473	2662
1	79	AR	0.280499005442022	1.01555312098078	211	1254	1370	1177	1370	1270	25	10297	1239	AR LNCAP AR	LNCAP	NA	AR	shctr dht	GSE62492	GSE62492.LNCAP_shctr_dht.AR.MA0007.3.pwm.bed	0.841904681140094	26089
1	190	CEBPB	0.279262428997725	1.00010679093248	873	1255	1382	503	1382	1050	105	9635	1159	CEBPB MCF7 CEBPB	MCF7	NA	CEBPB	None	ENCSR000BSR	ENCSR000BSR.MCF7.CEBPB.MA0466.2.pwm.bed	0.843632518071689	46964
1	614	ESR1	0.27847221555122	1.00140970694907	616	1256	1381	714	1381	1120	74	9892	1190	ESR1 MCF7 ESR1	MCF7	NA	ESR1	prog	GSE68355	GSE68355.MCF7_prog.ESR1.MA0112.3.pwm.bed	0.844496028024677	26025
1	939	HSF1	0.277133857900753	1.10713417687121	46	1257	1313	1572	1572	1380	5	10462	1259	HSF1 BPLER HSF1	BPLER	NA	HSF1	None	GSE38901	GSE38901.BPLER.HSF1.MA0486.2.pwm.bed	0.846428602540048	785
1	475	E2F7	0.274833855160431	1.01267788316264	202	1258	1374	1193	1374	1280	24	10306	1240	E2F7 IMR90 E2F7	IMR90	NA	E2F7	senes shctr	GSE40343	GSE40343.IMR90_senes_shctr.E2F7.MA0758.1.pwm.bed	0.850246729239476	1465
1	52	AR	0.274459814983391	1.08303138770239	54	1259	1324	1535	1535	1370	6	10454	1258	AR VCAP AR	VCAP	NA	AR	dht mdv3100	GSE55062	GSE55062.VCAP_dht_mdv3100.AR.MA0007.3.pwm.bed	0.850303410745414	11680
1	1657	SPIB	0.273861971656834	1.02275238514796	136	1260	1363	1326	1363	1320	16	10372	1248	SPIB OCILY10 SPIB	OCILY10	NA	SPIB	None	GSE56857	GSE56857.OCILY10.SPIB.MA0081.1.pwm.bed	0.850395167235263	8010
1	542	ESR1	0.273723596201974	1.00171011160166	433	1261	1380	884	1380	1180	52	10075	1212	ESR1 ISHIKAWA ESR1	ISHIKAWA	NA	ESR1	None	ENCSR000BIY	ENCSR000BIY.ISHIKAWA.ESR1.MA0112.3.pwm.bed	0.850395167235263	13555
1	158	BACH2	0.264720922740461	1.01513449785777	135	1262	1371	1329	1371	1320	16	10373	1248	BACH2 OCILY7 BACH2	OCILY7	NA	BACH2	None	GSE69558	GSE69558.OCILY7.BACH2.MA1101.1.pwm.bed	0.867141405578961	1710
1	1402	POU5F1	0.263832648979253	1.26350353362873	21	1263	1236	1689	1689	1400	2	10487	1262	POU5F1 ESC POU5F1	ESC	NA	POU5F1	h1	ENCSR000BMU	ENCSR000BMU.ESC_h1.POU5F1.MA1115.1.pwm.bed	0.867141405578961	2139
1	1742	TBP	0.263832648979253	1.26350353362873	21	1263	1236	1689	1689	1400	2	10487	1262	TBP HELA TBP	HELA	NA	TBP	s3	ENCSR000EDD	ENCSR000EDD.HELA_s3.TBP.MA0108.2.pwm.bed	0.867141405578961	152
1	1983	ZBTB7A	0.263832648979253	1.26350353362873	21	1263	1236	1689	1689	1400	2	10487	1262	ZBTB7A HUDEP2 ZBTB7A	HUDEP2	NA	ZBTB7A	None	GSE74977	GSE74977.HUDEP2.ZBTB7A.MA0750.2.pwm.bed	0.867141405578961	172
1	1871	TP53	0.263535836468182	1.16325968394111	29	1266	1287	1644	1644	1400	3	10479	1261	TP53 SAOS2 TP53	SAOS2	NA	TP53	None	GSE51268	GSE51268.SAOS2.TP53.MA0106.3.pwm.bed	0.867141405578961	324
1	1093	MAF	0.261898772950881	1.56440882428518	13	1267	1104	1754	1754	1380	1	10495	1263	MAF CD4 MAF	CD4	NA	MAF	th2	GSE72266	GSE72266.CD4_th2.MAF.MA0501.1.pwm.bed	0.869729254481029	141
1	1791	TEAD2	0.261301297938876	1.08295985110441	45	1268	1325	1576	1576	1390	5	10463	1259	TEAD2 K562 TEAD2	K562	NA	TEAD2	None	ENCSR635GTR	ENCSR635GTR.K562.TEAD2.MA1121.1.pwm.bed	0.870239746042051	712
1	1533	RUNX1	0.258168450560775	0.998362535526324	249	1269	1383	1109	1383	1250	30	10259	1234	RUNX1 JURKAT RUNX1	JURKAT	NA	RUNX1	None	GSE29180	GSE29180.JURKAT.RUNX1.MA0002.2.pwm.bed	0.875849312813606	5661
1	176	CDX2	0.257179759878233	1.03774169471481	69	1270	1350	1502	1502	1370	8	10439	1256	CDX2 CACO2 CDX2	CACO2	NA	CDX2	prolif	GSE23436	GSE23436.CACO2_prolif.CDX2.MA0465.1.pwm.bed	0.87715427709681	1645
1	910	HIF1A	0.254461045909741	1.0226409985239	85	1271	1364	1457	1457	1360	10	10423	1254	HIF1A 786O HIF1A	786O	NA	HIF1A	hif2a	GSE67237	GSE67237.786O_hif2a.HIF1A.MA1106.1.pwm.bed	0.881968084529821	963
1	1257	NFATC1	0.253140344207842	1.01714205327781	93	1272	1369	1431	1431	1360	11	10415	1253	NFATC1 GM12878 NFATC1	GM12878	NA	NFATC1	None	ENCSR000BQL	ENCSR000BQL.GM12878.NFATC1.MA0624.1.pwm.bed	0.883705240017599	4160
1	871	GATA3	0.252923632370761	0.995392705678259	240	1273	1385	1126	1385	1260	29	10268	1235	GATA3 T47D GATA3	T47D	NA	GATA3	None	GSE51274	GSE51274.T47D.GATA3.MA0037.3.pwm.bed	0.883705240017599	17460
1	117	ARNT	0.246695335880352	Inf	5	1274	1	1841	1841	1040	0	10503	1264	ARNT K562 ARNT	K562	NA	ARNT	None	ENCSR155KHM	ENCSR155KHM.K562.ARNT.MA0004.1.pwm.bed	0.888789891536046	42
1	572	ESR1	0.246695335880352	Inf	5	1274	1	1841	1841	1040	0	10503	1264	ESR1 HCC1428 ESR1	HCC1428	NA	ESR1	tled	GSE27300	GSE27300.HCC1428_tled.ESR1.MA0112.3.pwm.bed	0.888789891536046	32
1	579	ESR1	0.246695335880352	Inf	5	1274	1	1841	1841	1040	0	10503	1264	ESR1 ZR751 ESR1	ZR751	NA	ESR1	sictr e2	GSE40129	GSE40129.ZR751_sictr_e2.ESR1.MA0112.3.pwm.bed	0.888789891536046	516
1	797	FOXP1	0.246695335880352	Inf	5	1274	1	1841	1841	1040	0	10503	1264	FOXP1 SUDHL4 FOXP1	SUDHL4	NA	FOXP1	None	ERP010999	ERP010999.SUDHL4.FOXP1.MA0481.2.pwm.bed	0.888789891536046	148
1	1147	MEF2C	0.246695335880352	Inf	5	1274	1	1841	1841	1040	0	10503	1264	MEF2C HUVEC MEF2C	HUVEC	NA	MEF2C	None	GSE32644	GSE32644.HUVEC.MEF2C.MA0497.1.pwm.bed	0.888789891536046	46
1	1221	MYC	0.246695335880352	Inf	5	1274	1	1841	1841	1040	0	10503	1264	MYC GP5D MYC	GP5D	NA	MYC	sirad21	GSE51234	GSE51234.GP5D_sirad21.MYC.MA0147.3.pwm.bed	0.888789891536046	33
1	1222	MYC	0.246695335880352	Inf	5	1274	1	1841	1841	1040	0	10503	1264	MYC LOVO MYC	LOVO	NA	MYC	phasem	GSE51290	GSE51290.LOVO_phasem.MYC.MA0147.3.pwm.bed	0.888789891536046	27
1	1422	PPARG	0.246695335880352	Inf	5	1274	1	1841	1841	1040	0	10503	1264	PPARG HUVEC PPARG	HUVEC	NA	PPARG	dmso hypo	GSE50144	GSE50144.HUVEC_dmso_hypo.PPARG.MA0066.1.pwm.bed	0.888789891536046	60
1	1551	RUNX1	0.246695335880352	Inf	5	1274	1	1841	1841	1040	0	10503	1264	RUNX1 MCF7 RUNX1	MCF7	NA	RUNX1	None	GSE75070	GSE75070.MCF7.RUNX1.MA0002.2.pwm.bed	0.888789891536046	22
1	1666	SREBF1	0.246695335880352	Inf	5	1274	1	1841	1841	1040	0	10503	1264	SREBF1 HEPG2 SREBF1	HEPG2	NA	SREBF1	None	ENCSR000EZP	ENCSR000EZP.HEPG2.SREBF1.MA0829.1.pwm.bed	0.888789891536046	40
1	1678	SREBF2	0.246695335880352	Inf	5	1274	1	1841	1841	1040	0	10503	1264	SREBF2 HELA SREBF2	HELA	NA	SREBF2	s3	ENCSR611WZO	ENCSR611WZO.HELA_s3.SREBF2.MA0828.1.pwm.bed	0.888789891536046	95
1	728	FOXA1	0.24590262410336	1.0587911702481	44	1285	1343	1583	1583	1400	5	10464	1259	FOXA1 HUH7 FOXA1	HUH7	NA	FOXA1	async	GSE39241	GSE39241.HUH7_async.FOXA1.MA0148.3.pwm.bed	0.889218453307998	3868
1	1444	RELA	0.245810030909371	0.997662427871452	141	1286	1384	1313	1384	1330	17	10367	1247	RELA GM12892 RELA	GM12892	NA	RELA	None	ENCSR000EAN	ENCSR000EAN.GM12892.RELA.MA0107.1.pwm.bed	0.889218453307998	2481
1	874	GATA3	0.24142796343106	0.990803573883978	173	1287	1386	1249	1386	1310	21	10335	1243	GATA3 BE2C GATA3	BE2C	NA	GATA3	None	GSE65664	GSE65664.BE2C.GATA3.MA0037.3.pwm.bed	0.89753822953393	11988
1	624	ESR1	0.240910526416365	1.20330078575053	20	1288	1267	1701	1701	1420	2	10488	1262	ESR1 T47D ESR1	T47D	NA	ESR1	e2	GSE68356	GSE68356.T47D_e2.ESR1.MA0112.3.pwm.bed	0.897910555054245	808
1	58	AR	0.237308223040518	0.985092531943987	705	1289	1389	633	1389	1100	86	9803	1178	AR PROSTATE AR	PROSTATE	NA	AR	None	GSE56288	GSE56288.PROSTATE.AR.MA0007.3.pwm.bed	0.904686950223419	24500
1	1797	TEAD4	0.233979419950697	0.984980727308133	172	1290	1390	1253	1390	1310	21	10336	1243	TEAD4 MCF7 TEAD4	MCF7	NA	TEAD4	None	ENCSR000BUO	ENCSR000BUO.MCF7.TEAD4.MA0809.1.pwm.bed	0.910941181543261	4304
1	1739	TAL1	0.232845373320808	0.982756062821758	597	1291	1391	725	1391	1140	73	9911	1191	TAL1 TSU1621MT TAL1	TSU1621MT	NA	TAL1	None	GSE60477	GSE60477.TSU1621MT.TAL1.MA0091.1.pwm.bed	0.911310978721907	19017
1	885	GATA4	0.232681391912145	1.01394435534243	59	1292	1373	1524	1524	1400	7	10449	1257	GATA4 KATOIII GATA4	KATOIII	NA	GATA4	None	GSE51705	GSE51705.KATOIII.GATA4.MA0482.1.pwm.bed	0.911310978721907	769
1	10	AR	0.232458587558726	1.4439392935588	12	1293	1155	1761	1761	1400	1	10496	1263	AR VCAP AR	VCAP	NA	AR	None	GSE28950	GSE28950.VCAP.AR.MA0007.3.pwm.bed	0.911310978721907	2530
1	1512	REST	0.232458587558726	1.4439392935588	12	1293	1155	1761	1761	1400	1	10496	1263	REST NCIH295R REST	NCIH295R	NA	REST	sf1	GSE49014	GSE49014.NCIH295R_sf1.REST.MA0138.2.pwm.bed	0.911310978721907	1658
1	737	FOXA1	0.230945001030379	1.03462825859796	43	1295	1353	1590	1590	1410	5	10465	1259	FOXA1 DU145 FOXA1	DU145	NA	FOXA1	foxa1 arc562s	GSE47987	GSE47987.DU145_foxa1_arc562s.FOXA1.MA0148.3.pwm.bed	0.913081331908893	21882
1	1391	PDX1	0.230945001030379	1.03462825859796	43	1295	1353	1590	1590	1410	5	10465	1259	PDX1 ESC PDX1	ESC	NA	PDX1	h9	ERP004206	ERP004206.ESC_h9.PDX1.MA0132.2.pwm.bed	0.913081331908893	1083
1	1025	JUND	0.229865095834575	0.982097368390999	703	1297	1393	635	1393	1110	86	9805	1178	JUND ESC JUND	ESC	NA	JUND	h1	ENCSR000BKP	ENCSR000BKP.ESC_h1.JUND.MA0491.1.pwm.bed	0.914648853430741	4808
1	1637	SPI1	0.228936945787487	1.05270577819746	35	1298	1345	1619	1619	1420	4	10473	1260	SPI1 OCILY3 SPI1	OCILY3	NA	SPI1	None	GSE56857	GSE56857.OCILY3.SPI1.MA0080.4.pwm.bed	0.915194432268381	1818
1	1880	TP53	0.228936945787487	1.05270577819746	35	1298	1345	1619	1619	1420	4	10473	1260	TP53 HCT166 TP53	HCT166	NA	TP53	5fu	GSE58506	GSE58506.HCT166_5fu.TP53.MA0106.3.pwm.bed	0.915194432268381	2572
1	1442	RELA	0.222189469054133	0.976628942649142	447	1300	1394	866	1394	1190	55	10061	1209	RELA GM12878 RELA	GM12878	NA	RELA	None	ENCSR000EAG	ENCSR000EAG.GM12878.RELA.MA0107.1.pwm.bed	0.928698825174133	10703
1	1998	ZNF143	0.221907273500371	0.988967837146402	74	1301	1387	1489	1489	1390	9	10434	1255	ZNF143 FLP143HA ZNF143	FLP143HA	NA	ZNF143	t0	GSE39263	GSE39263.FLP143HA_t0.ZNF143.MA0088.2.pwm.bed	0.928698825174133	6056
1	772	FOXA1	0.220877223049072	0.975335749367828	146	1302	1395	1303	1395	1330	18	10362	1246	FOXA1 T47D FOXA1	T47D	NA	FOXA1	e2	GSE72249	GSE72249.T47D_e2.FOXA1.MA0148.3.pwm.bed	0.930189127446348	13200
1	771	FOXA1	0.220441972220852	0.974602657563354	154	1303	1396	1289	1396	1330	19	10354	1245	FOXA1 T47D FOXA1	T47D	NA	FOXA1	dex	GSE72249	GSE72249.T47D_dex.FOXA1.MA0148.3.pwm.bed	0.930407233725676	14289
1	616	ESR1	0.218734065882497	1.00242218991704	50	1304	1378	1550	1550	1410	6	10458	1258	ESR1 T47D ESR1	T47D	NA	ESR1	None	GSE68355	GSE68355.T47D.ESR1.MA0112.3.pwm.bed	0.933357042959135	3622
1	1723	TAL1	0.21765989088979	0.972891831835739	340	1305	1398	990	1398	1230	42	10168	1222	TAL1 K562 TAL1	K562	NA	TAL1	None	ENCSR000EHB	ENCSR000EHB.K562.TAL1.MA0140.2.pwm.bed	0.934951458967557	22434
1	95	AR	0.212719218740852	0.973019278204586	89	1306	1397	1440	1440	1380	11	10419	1253	AR DUCAP AR	DUCAP	NA	AR	androgen	GSE70679	GSE70679.DUCAP_androgen.AR.MA0007.3.pwm.bed	0.944924415179899	16002
1	1143	MEF2B	0.207265076423119	1.04261127241226	26	1307	1347	1658	1658	1440	3	10482	1261	MEF2B KARPAS422 MEF2B	KARPAS422	NA	MEF2B	None	GSE69558	GSE69558.KARPAS422.MEF2B.MA0660.1.pwm.bed	0.95540309933934	1633
1	1256	NEUROD1	0.207265076423119	1.04261127241226	26	1307	1347	1658	1658	1440	3	10482	1261	NEUROD1 NCIH524 NEUROD1	NCIH524	NA	NEUROD1	None	GSE69394	GSE69394.NCIH524.NEUROD1.MA1109.1.pwm.bed	0.95540309933934	1864
1	595	ESR1	0.20578124187342	0.982279527945722	49	1309	1392	1554	1554	1420	6	10459	1258	ESR1 MCF7 ESR1	MCF7	NA	ESR1	e2 10m	GSE54855	GSE54855.MCF7_e2_10m.ESR1.MA0112.3.pwm.bed	0.957940594752449	3369
1	568	ESR1	0.203979293056142	1.32346724536118	11	1310	1213	1768	1768	1430	1	10497	1263	ESR1 MCF7 ESR1	MCF7	NA	ESR1	mrnahist	ERP002305	ERP002305.MCF7_mrnahist.ESR1.MA0112.3.pwm.bed	0.959723961764826	561
1	625	ESR1	0.203979293056142	1.32346724536118	11	1310	1213	1768	1768	1430	1	10497	1263	ESR1 T47D ESR1	T47D	NA	ESR1	e2pg	GSE68356	GSE68356.T47D_e2pg.ESR1.MA0112.3.pwm.bed	0.959723961764826	464
1	961	HSF1	0.203979293056142	1.32346724536118	11	1310	1213	1768	1768	1430	1	10497	1263	HSF1 HCT166 HSF1	HCT166	NA	HSF1	kofbxw7 heat	GSE57398	GSE57398.HCT166_kofbxw7_heat.HSF1.MA0486.2.pwm.bed	0.959723961764826	165
1	1682	SRF	0.203219081594891	0.961991291948233	88	1313	1407	1444	1444	1390	11	10420	1253	SRF ESC SRF	ESC	NA	SRF	h1	ENCSR000BIV	ENCSR000BIV.ESC_h1.SRF.MA0083.3.pwm.bed	0.960673162883936	3010
1	609	ESR1	0.20238104448263	0.986318853545286	41	1314	1388	1596	1596	1430	5	10467	1259	ESR1 MCF7 ESR1	MCF7	NA	ESR1	shctr	GSE60270	GSE60270.MCF7_shctr.ESR1.MA0112.3.pwm.bed	0.961796199206913	2108
1	1787	TEAD1	0.198764658781903	0.955621971131178	159	1315	1409	1280	1409	1330	20	10349	1244	TEAD1 CCLP1 TEAD1	CCLP1	NA	TEAD1	None	GSE62272	GSE62272.CCLP1.TEAD1.MA0090.2.pwm.bed	0.967120572868538	3574
1	962	HSF1	0.198345481567343	0.956831630310071	207	1316	1408	1183	1408	1300	26	10301	1238	HSF1 U2OS HSF1	U2OS	NA	HSF1	heat	GSE60984	GSE60984.U2OS_heat.HSF1.MA0486.2.pwm.bed	0.967120572868538	6824
1	960	HSF1	0.197382773373281	1.08274598799859	18	1317	1326	1711	1711	1450	2	10490	1262	HSF1 MO91 HSF1	MO91	NA	HSF1	chx 10um	GSE45852	GSE45852.MO91_chx_10um.HSF1.MA0486.2.pwm.bed	0.967120572868538	227
1	660	ETV1	0.197347389242301	Inf	4	1318	1	1859	1859	1060	0	10504	1264	ETV1 RWPE1 ETV1	RWPE1	NA	ETV1	flag	GSE29808	GSE29808.RWPE1_flag.ETV1.MA0761.1.pwm.bed	0.967120572868538	36
1	665	ETV6	0.197347389242301	Inf	4	1318	1	1859	1859	1060	0	10504	1264	ETV6 GM12878 ETV6	GM12878	NA	ETV6	None	ENCSR597VGC	ENCSR597VGC.GM12878.ETV6.MA0645.1.pwm.bed	0.967120572868538	70
1	1870	TP53	0.197347389242301	Inf	4	1318	1	1859	1859	1060	0	10504	1264	TP53 MCF7 TP53	MCF7	NA	TP53	nut	GSE47041	GSE47041.MCF7_nut.TP53.MA0106.3.pwm.bed	0.967120572868538	51
1	1886	TP53	0.197347389242301	Inf	4	1318	1	1859	1859	1060	0	10504	1264	TP53 MDAMB175VII TP53	MDAMB175VII	NA	TP53	None	GSE59176	GSE59176.MDAMB175VII.TP53.MA0106.3.pwm.bed	0.967120572868538	122
1	1946	VDR	0.197347389242301	Inf	4	1318	1	1859	1859	1060	0	10504	1264	VDR THP1 VDR	THP1	NA	VDR	None	GSE53041	GSE53041.THP1.VDR.MA0693.2.pwm.bed	0.967120572868538	16
1	862	GATA3	0.193962038417937	0.950964609617071	87	1323	1411	1449	1449	1390	11	10421	1253	GATA3 SHSY5Y GATA3	SHSY5Y	NA	GATA3	None	ENCSR000EXZ	ENCSR000EXZ.SHSY5Y.GATA3.MA0037.3.pwm.bed	0.97395206697265	12511
1	770	FOXA1	0.192181295756622	0.950061089570307	166	1324	1412	1271	1412	1340	21	10342	1243	FOXA1 T47D FOXA1	T47D	NA	FOXA1	None	GSE72249	GSE72249.T47D.FOXA1.MA0148.3.pwm.bed	0.976932070260351	17072
1	1529	RUNX1	0.191979221295332	0.94951790047765	158	1325	1414	1281	1414	1340	20	10350	1244	RUNX1 K562 RUNX1	K562	NA	RUNX1	None	ENCSR414TYY	ENCSR414TYY.K562.RUNX1.MA0002.2.pwm.bed	0.976932070260351	1747
1	1713	STAT3	0.189787705127416	1.00241641314462	25	1326	1379	1668	1668	1460	3	10483	1261	STAT3 U2932 STAT3	U2932	NA	STAT3	None	GSE50723	GSE50723.U2932.STAT3.MA0144.2.pwm.bed	0.981133799168679	353
1	1918	TWIST1	0.187552437216125	0.96299251379476	650	1327	1400	686	1400	1140	81	9858	1183	TWIST1 SHEP21 TWIST1	SHEP21	NA	TWIST1	dox 0h	GSE80151	GSE80151.SHEP21_dox_0h.TWIST1.MA1123.1.pwm.bed	0.985453431541326	12434
1	2008	ZNF24	0.186371283229248	0.946302972600452	189	1328	1417	1220	1417	1320	24	10319	1240	ZNF24 K562 ZNF24	K562	NA	ZNF24	None	ENCSR385AHH	ENCSR385AHH.K562.ZNF24.MA1124.1.pwm.bed	0.987393145368251	8241
1	1651	SPI1	0.185336408941452	0.943414838960518	157	1329	1418	1282	1418	1340	20	10351	1244	SPI1 RSA411 SPI1	RSA411	NA	SPI1	None	GSE71616	GSE71616.RSA411.SPI1.MA0080.4.pwm.bed	0.989004064310825	8028
1	1307	NR2F2	0.184164267112365	0.963457169277595	763	1330	1399	580	1399	1100	95	9745	1169	NR2F2 MCF7 NR2F2	MCF7	NA	NR2F2	None	ENCSR000BUY	ENCSR000BUY.MCF7.NR2F2.MA1111.1.pwm.bed	0.990931326673893	26080
1	1772	TCF4	0.1824800093523	0.962194326064042	32	1331	1406	1628	1628	1460	4	10476	1260	TCF4 LS180 TCF4	LS180	NA	TCF4	125	GSE31939	GSE31939.LS180_125.TCF4.MA0830.1.pwm.bed	0.994034371031746	1018
1	1101	MAFK	0.176857196932185	1.02249417486528	17	1332	1365	1715	1715	1470	2	10491	1262	MAFK GM12878 MAFK	GM12878	NA	MAFK	None	ENCSR000DYV	ENCSR000DYV.GM12878.MAFK.MA0496.2.pwm.bed	1	1547
1	1609	SOX2	0.176857196932185	1.02249417486528	17	1332	1365	1715	1715	1470	2	10491	1262	SOX2 ESC SOX2	ESC	NA	SOX2	None	GSE69479	GSE69479.ESC.SOX2.MA0143.3.pwm.bed	1	1253
1	448	CUX1	0.176557457323867	1.20310651680601	10	1334	1268	1777	1777	1460	1	10498	1263	CUX1 K562 CUX1	K562	NA	CUX1	None	ENCSR178NTX	ENCSR178NTX.K562.CUX1.MA0754.1.pwm.bed	1	360
1	1511	REST	0.176557457323867	1.20310651680601	10	1334	1268	1777	1777	1460	1	10498	1263	REST NCIH295R REST	NCIH295R	NA	REST	None	GSE49014	GSE49014.NCIH295R.REST.MA0138.2.pwm.bed	1	1618
1	1694	STAT1	0.176557457323867	1.20310651680601	10	1334	1268	1777	1777	1460	1	10498	1263	STAT1 GM12878 STAT1	GM12878	NA	STAT1	None	ENCSR332EYT	ENCSR332EYT.GM12878.STAT1.MA0137.3.pwm.bed	1	66
1	1849	TP53	0.176557457323867	1.20310651680601	10	1334	1268	1777	1777	1460	1	10498	1263	TP53 BC3 TP53	BC3	NA	TP53	nut	ERP014035	ERP014035.BC3_nut.TP53.MA0106.3.pwm.bed	1	438
1	1596	SOX13	0.174934735708888	0.937076005662466	195	1338	1419	1208	1419	1320	25	10313	1239	SOX13 HEPG2 SOX13	HEPG2	NA	SOX13	None	ENCSR445ACU	ENCSR445ACU.HEPG2.SOX13.MA1120.1.pwm.bed	1	5303
1	1824	TFAP2C	0.174539978365927	0.962718946955937	988	1339	1401	399	1401	1050	123	9520	1141	TFAP2C MCF7 TFAP2C	MCF7	NA	TFAP2C	None	GSE36351	GSE36351.MCF7.TFAP2C.MA0524.2.pwm.bed	1	51866
1	1892	TP53	0.172983857836522	0.962223153744812	24	1340	1405	1677	1677	1470	3	10484	1261	TP53 HCT116 TP53	HCT116	NA	TP53	dmso	GSE74355	GSE74355.HCT116_dmso.TP53.MA0106.3.pwm.bed	1	801
1	1146	MEF2C	0.168343460886497	0.929728317862332	178	1341	1421	1239	1421	1330	23	10330	1241	MEF2C GM12878 MEF2C	GM12878	NA	MEF2C	None	ENCSR000BNG	ENCSR000BNG.GM12878.MEF2C.MA0497.1.pwm.bed	1	5004
1	90	AR	0.167734104835585	0.916699454133979	61	1342	1431	1518	1518	1430	8	10447	1256	AR LNCAP AR	LNCAP	NA	AR	shgata2 etoh	GSE69043	GSE69043.LNCAP_shgata2_etoh.AR.MA0007.3.pwm.bed	1	5723
1	923	HNF4A	0.164337158891884	0.928545888263105	201	1343	1424	1196	1424	1320	26	10307	1238	HNF4A CACO2 HNF4A	CACO2	NA	HNF4A	prolif	GSE23436	GSE23436.CACO2_prolif.HNF4A.MA0114.3.pwm.bed	1	10999
1	548	ESR1	0.164333565823858	0.921162693154072	138	1344	1427	1319	1427	1360	18	10370	1246	ESR1 T47D ESR1	T47D	NA	ESR1	None	ENCSR000BQD	ENCSR000BQD.T47D.ESR1.MA0112.3.pwm.bed	1	6585
1	588	ESR1	0.163014449411481	0.913923715466029	38	1345	1434	1607	1607	1460	5	10470	1259	ESR1 MDAMB134VI ESR1	MDAMB134VI	NA	ESR1	estrogen	GSE51022	GSE51022.MDAMB134VI_estrogen.ESR1.MA0112.3.pwm.bed	1	3447
1	879	GATA3	0.161821389410866	0.91621085723998	122	1346	1432	1356	1432	1380	16	10386	1248	GATA3 THYMOCYTE GATA3	THYMOCYTE	NA	GATA3	None	GSE71751	GSE71751.THYMOCYTE.GATA3.MA0037.3.pwm.bed	1	5438
1	618	ESR1	0.157055798592033	0.919099328952994	176	1347	1430	1241	1430	1340	23	10332	1241	ESR1 T47D ESR1	T47D	NA	ESR1	r5020	GSE68355	GSE68355.T47D_r5020.ESR1.MA0112.3.pwm.bed	1	10101
1	86	AR	0.156637064533234	0.91173614478854	129	1348	1436	1343	1436	1380	17	10379	1247	AR LNCAP AR	LNCAP	NA	AR	r1881	GSE69043	GSE69043.LNCAP_r1881.AR.MA0007.3.pwm.bed	1	13216
1	631	ESR1	0.154280334567119	0.90192055960232	30	1349	1442	1636	1636	1480	4	10478	1260	ESR1 T47D ESR1	T47D	NA	ESR1	None	GSE72249	GSE72249.T47D.ESR1.MA0112.3.pwm.bed	1	1863
1	926	HNF4A	0.154280334567119	0.90192055960232	30	1349	1442	1636	1636	1480	4	10478	1260	HNF4A LOVO HNF4A	LOVO	NA	HNF4A	phasem	GSE51290	GSE51290.LOVO_phasem.HNF4A.MA0114.3.pwm.bed	1	957
1	1421	PPARG	0.153187808379858	0.893075811218029	52	1351	1448	1541	1541	1450	7	10456	1257	PPARG SGBS PPARG	SGBS	NA	PPARG	None	GSE41629	GSE41629.SGBS.PPARG.MA0066.1.pwm.bed	1	6781
1	722	FOXA1	0.151436908938016	0.901214081938593	105	1352	1444	1400	1444	1400	14	10403	1250	FOXA1 LNCAP FOXA1	LNCAP	NA	FOXA1	dht	GSE28264	GSE28264.LNCAP_dht.FOXA1.MA0148.3.pwm.bed	1	32956
1	866	GATA3	0.150305054684889	1.08267494805707	9	1353	1327	1792	1792	1490	1	10499	1263	GATA3 CCRFCEM GATA3	CCRFCEM	NA	GATA3	None	GSE33850	GSE33850.CCRFCEM.GATA3.MA0037.3.pwm.bed	1	345
1	1514	REST	0.150305054684889	1.08267494805707	9	1353	1327	1792	1792	1490	1	10499	1263	REST GP5D REST	GP5D	NA	REST	None	GSE51234	GSE51234.GP5D.REST.MA0138.2.pwm.bed	1	1761
1	1701	STAT3	0.148528640570701	0.955492350842118	1246	1355	1410	198	1410	988	156	9262	1108	STAT3 MCF10A STAT3	MCF10A	NA	STAT3	None	ENCSR000DPB	ENCSR000DPB.MCF10A.STAT3.MA0144.2.pwm.bed	1	32978
1	75	AR	0.148003883135074	Inf	3	1356	1	1867	1867	1070	0	10505	1264	AR LNCAP AR	LNCAP	NA	AR	r1881 shctr	GSE61268	GSE61268.LNCAP_r1881_shctr.AR.MA0007.3.pwm.bed	1	814
1	489	EHF	0.148003883135074	Inf	3	1356	1	1867	1867	1070	0	10505	1264	EHF CALU3 EHF	CALU3	NA	EHF	None	GSE63398	GSE63398.CALU3.EHF.MA0598.2.pwm.bed	1	80
1	565	ESR1	0.148003883135074	Inf	3	1356	1	1867	1867	1070	0	10505	1264	ESR1 BREAST ESR1	BREAST	NA	ESR1	glyc	ERP002305	ERP002305.BREAST_glyc.ESR1.MA0112.3.pwm.bed	1	47
1	591	ESR1	0.148003883135074	Inf	3	1356	1	1867	1867	1070	0	10505	1264	ESR1 MCF7 ESR1	MCF7	NA	ESR1	letr	GSE54592	GSE54592.MCF7_letr.ESR1.MA0112.3.pwm.bed	1	212
1	1173	MYBL2	0.148003883135074	Inf	3	1356	1	1867	1867	1070	0	10505	1264	MYBL2 HMEC1 MYBL2	HMEC1	NA	MYBL2	None	GSE62425	GSE62425.HMEC1.MYBL2.MA0777.1.pwm.bed	1	10
1	1259	NFATC1	0.148003883135074	Inf	3	1356	1	1867	1867	1070	0	10505	1264	NFATC1 HUVEC NFATC1	HUVEC	NA	NFATC1	vegf	GSE49428	GSE49428.HUVEC_vegf.NFATC1.MA0624.1.pwm.bed	1	32
1	1434	RARA	0.148003883135074	Inf	3	1356	1	1867	1867	1070	0	10505	1264	RARA SKNSH RARA	SKNSH	NA	RARA	ra	GSE69119	GSE69119.SKNSH_ra.RARA.MA0159.1.pwm.bed	1	25
1	1674	SREBF2	0.148003883135074	Inf	3	1356	1	1867	1867	1070	0	10505	1264	SREBF2 GM12878 SREBF2	GM12878	NA	SREBF2	None	ENCSR000DYT	ENCSR000DYT.GM12878.SREBF2.MA0828.1.pwm.bed	1	13
1	1677	SREBF2	0.148003883135074	Inf	3	1356	1	1867	1867	1070	0	10505	1264	SREBF2 HELA SREBF2	HELA	NA	SREBF2	s3	ENCSR611WZO	ENCSR611WZO.HELA_s3.SREBF2.MA0596.1.pwm.bed	1	35
1	1766	TCF3	0.148003883135074	Inf	3	1356	1	1867	1867	1070	0	10505	1264	TCF3 CCRFCEM TCF3	CCRFCEM	NA	TCF3	None	GSE33850	GSE33850.CCRFCEM.TCF3.MA0522.2.pwm.bed	1	48
1	1858	TP53	0.148003883135074	Inf	3	1356	1	1867	1867	1070	0	10505	1264	TP53 U2OS TP53	U2OS	NA	TP53	eto ps46	GSE21939	GSE21939.U2OS_eto_ps46.TP53.MA0106.3.pwm.bed	1	43
1	1864	TP53	0.148003883135074	Inf	3	1356	1	1867	1867	1070	0	10505	1264	TP53 IMR90 TP53	IMR90	NA	TP53	senes shluc	GSE42728	GSE42728.IMR90_senes_shluc.TP53.MA0106.3.pwm.bed	1	123
1	1888	TP53	0.148003883135074	Inf	3	1356	1	1867	1867	1070	0	10505	1264	TP53 HCT166 TP53	HCT166	NA	TP53	ir	GSE60267	GSE60267.HCT166_ir.TP53.MA0106.3.pwm.bed	1	331
1	1315	NR3C1	0.14748894200683	0.949564375752945	912	1369	1413	460	1413	1080	115	9596	1149	NR3C1 A549 NR3C1	A549	NA	NR3C1	None	ENCSR000BHF	ENCSR000BHF.A549.NR3C1.MA0113.3.pwm.bed	1	30972
1	865	GATA3	0.141044382805549	0.871761995438689	29	1370	1460	1644	1644	1490	4	10479	1260	GATA3 JURKAT GATA3	JURKAT	NA	GATA3	None	GSE29180	GSE29180.JURKAT.GATA3.MA0037.3.pwm.bed	1	2997
1	1771	TCF4	0.141044382805549	0.871761995438689	29	1370	1460	1644	1644	1490	4	10479	1260	TCF4 LS180 TCF4	LS180	NA	TCF4	None	GSE31939	GSE31939.LS180.TCF4.MA0830.1.pwm.bed	1	825
1	573	ESR1	0.138500853346845	0.90206064094001	15	1372	1441	1732	1732	1520	2	10493	1262	ESR1 MCF7 ESR1	MCF7	NA	ESR1	tled	GSE27300	GSE27300.MCF7_tled.ESR1.MA0112.3.pwm.bed	1	1002
1	1812	TFAP2C	0.13834945957574	0.946658736794878	981	1373	1416	404	1416	1060	124	9527	1140	TFAP2C MCF7 TFAP2C	MCF7	NA	TFAP2C	None	GSE21234	GSE21234.MCF7.TFAP2C.MA0524.2.pwm.bed	1	51893
1	832	GATA1	0.135981455807826	0.873891414998308	80	1374	1458	1468	1468	1430	11	10428	1253	GATA1 CD34 GATA1	CD34	NA	GATA1	eryth bio	GSE29194	GSE29194.CD34_eryth_bio.GATA1.MA0035.3.pwm.bed	1	12220
1	612	ESR1	0.133725909739459	0.858550821643573	50	1375	1468	1550	1550	1460	7	10458	1257	ESR1 MCF7 ESR1	MCF7	NA	ESR1	shgata3 e2	GSE60270	GSE60270.MCF7_shgata3_e2.ESR1.MA0112.3.pwm.bed	1	2283
1	1717	STAT5A	0.131074532019986	0.90543128039917	249	1376	1440	1109	1440	1310	33	10259	1231	STAT5A MV411 STAT5A	MV411	NA	STAT5A	None	GSE64862	GSE64862.MV411.STAT5A.MA0519.1.pwm.bed	1	7130
1	718	FOXA1	0.125579832549763	0.919482598888737	445	1377	1429	869	1429	1220	58	10063	1206	FOXA1 MCF7 FOXA1	MCF7	NA	FOXA1	None	ERP003828	ERP003828.MCF7.FOXA1.MA0148.3.pwm.bed	1	46047
1	802	FOXP1	0.125352928114542	0.962280677224115	8	1378	1402	1801	1801	1530	1	10500	1263	FOXP1 LNCAP FOXP1	LNCAP	NA	FOXP1	None	GSE62492	GSE62492.LNCAP.FOXP1.MA0481.2.pwm.bed	1	1005
1	1417	PPARG	0.125352928114542	0.962280677224115	8	1378	1402	1801	1801	1530	1	10500	1263	PPARG MACROPHAGE PPARG	MACROPHAGE	NA	PPARG	None	ERP008801	ERP008801.MACROPHAGE.PPARG.MA0066.1.pwm.bed	1	245
1	1854	TP53	0.125352928114542	0.962280677224115	8	1378	1402	1801	1801	1530	1	10500	1263	TP53 U2OS TP53	U2OS	NA	TP53	actd ps15	GSE21939	GSE21939.U2OS_actd_ps15.TP53.MA0106.3.pwm.bed	1	353
1	644	ESRRA	0.124719345771652	0.895973340497764	224	1381	1446	1157	1446	1330	30	10284	1234	ESRRA BT474 ESRRA	BT474	NA	ESRRA	hrg	GSE81651	GSE81651.BT474_hrg.ESRRA.MA0592.2.pwm.bed	1	18240
1	14	AR	0.12397273417738	0.888199783565357	185	1382	1449	1229	1449	1350	25	10323	1239	AR LNCAP AR	LNCAP	NA	AR	1f5 sifoxa1	GSE30623	GSE30623.LNCAP_1f5_sifoxa1.AR.MA0007.3.pwm.bed	1	17605
1	1355	NR4A1	0.123369164350509	0.911608844053103	365	1383	1437	956	1437	1260	48	10143	1216	NR4A1 KASUMI1 NR4A1	KASUMI1	NA	NR4A1	None	GSE79491	GSE79491.KASUMI1.NR4A1.MA1112.1.pwm.bed	1	13939
1	78	AR	0.122063582435231	0.859301677461722	93	1384	1467	1431	1467	1430	13	10415	1251	AR LNCAP AR	LNCAP	NA	AR	r1881	GSE62492	GSE62492.LNCAP_r1881.AR.MA0007.3.pwm.bed	1	13864
1	215	CLOCK	0.12076461454597	0.841828070968973	14	1385	1488	1742	1742	1540	2	10494	1262	CLOCK U2OS CLOCK	U2OS	NA	CLOCK	6an	GSE74439	GSE74439.U2OS_6an.CLOCK.MA0819.1.pwm.bed	1	56
1	1352	NR3C1	0.12076461454597	0.841828070968973	14	1385	1488	1742	1742	1540	2	10494	1262	NR3C1 ZR751 NR3C1	ZR751	NA	NR3C1	None	GSE72249	GSE72249.ZR751.NR3C1.MA0113.3.pwm.bed	1	2411
1	1253	MYOD1	0.120575608448737	0.947126476117863	1516	1387	1415	93	1415	965	191	8992	1073	MYOD1 MYOBLAST MYOD1	MYOBLAST	NA	MYOD1	None	GSE50413	GSE50413.MYOBLAST.MYOD1.MA0499.1.pwm.bed	1	35254
1	83	AR	0.118939822315801	0.857872229830763	100	1388	1469	1411	1469	1420	14	10408	1250	AR PROSTATE AR	PROSTATE	NA	AR	None	GSE65478	GSE65478.PROSTATE.AR.MA0007.3.pwm.bed	1	8295
1	1467	RELA	0.118655393873434	0.887084439227521	207	1389	1452	1183	1452	1340	28	10301	1236	RELA AC16 RELA	AC16	NA	RELA	tnfa	GSE51169	GSE51169.AC16_tnfa.RELA.MA0107.1.pwm.bed	1	2511
1	143	ATF3	0.11533970045482	0.907949649846455	394	1390	1439	927	1439	1250	52	10114	1212	ATF3 LIVER ATF3	LIVER	NA	ATF3	None	ENCSR205FOW	ENCSR205FOW.LIVER.ATF3.MA0605.1.pwm.bed	1	6322
1	746	FOXA1	0.113014656963065	0.849209757484914	99	1391	1477	1414	1477	1430	14	10409	1250	FOXA1 LNCAP FOXA1	LNCAP	NA	FOXA1	dht24h	GSE58428	GSE58428.LNCAP_dht24h.FOXA1.MA0148.3.pwm.bed	1	9871
1	1333	NR3C1	0.112917625990462	0.801568026246762	20	1392	1511	1701	1701	1530	3	10488	1261	NR3C1 HELAB2 NR3C1	HELAB2	NA	NR3C1	p65kd dmso	GSE24518	GSE24518.HELAB2_p65kd_dmso.NR3C1.MA0113.3.pwm.bed	1	546
1	1347	NR3C1	0.112917625990462	0.801568026246762	20	1392	1511	1701	1701	1530	3	10488	1261	NR3C1 RSA411 NR3C1	RSA411	NA	NR3C1	dex	GSE71616	GSE71616.RSA411_dex.NR3C1.MA0113.3.pwm.bed	1	763
1	761	FOXA1	0.111711633222812	0.864240851498233	144	1394	1463	1307	1463	1390	20	10364	1244	FOXA1 LNCAP FOXA1	LNCAP	NA	FOXA1	None	GSE64656	GSE64656.LNCAP.FOXA1.MA0148.3.pwm.bed	1	51675
1	1735	TAL1	0.110537989931984	0.930765187070174	919	1395	1420	453	1420	1090	118	9589	1146	TAL1 ECFC TAL1	ECFC	NA	TAL1	None	GSE53423	GSE53423.ECFC.TAL1.MA0091.1.pwm.bed	1	23354
1	1448	RELA	0.110534339952363	0.878340087452298	205	1396	1456	1188	1456	1350	28	10303	1236	RELA GM18951 RELA	GM18951	NA	RELA	None	ENCSR000EBD	ENCSR000EBD.GM18951.RELA.MA0107.1.pwm.bed	1	3583
1	600	ESR1	0.107648835498622	0.801188888979862	40	1397	1513	1600	1600	1500	6	10468	1258	ESR1 MCF7 ESR1	MCF7	NA	ESR1	e2 jq1	GSE55921	GSE55921.MCF7_e2_jq1.ESR1.MA0112.3.pwm.bed	1	2216
1	582	ESR1	0.107285213006759	0.806809178844991	47	1398	1508	1566	1566	1490	7	10461	1257	ESR1 BREAST ESR1	BREAST	NA	ESR1	cancer goodoutcome	GSE40867	GSE40867.BREAST_cancer_goodoutcome.ESR1.MA0112.3.pwm.bed	1	1802
1	916	HNF1B	0.107077934670742	0.793277848785755	33	1399	1519	1626	1626	1510	5	10475	1259	HNF1B ESC HNF1B	ESC	NA	HNF1B	h9	ERP004206	ERP004206.ESC_h9.HNF1B.MA0153.2.pwm.bed	1	2213
1	1847	TP53	0.1049106209025	0.781358096296442	26	1400	1525	1658	1658	1530	4	10482	1260	TP53 U2OS TP53	U2OS	NA	TP53	uv 8h	ERP004176	ERP004176.U2OS_uv_8h.TP53.MA0106.3.pwm.bed	1	1033
1	1826	TFAP2C	0.104122717758284	0.929289952699932	996	1401	1423	394	1423	1070	128	9512	1136	TFAP2C MCF7 TFAP2C	MCF7	NA	TFAP2C	None	GSE36351	GSE36351.MCF7.TFAP2C.MA0815.1.pwm.bed	1	52805
1	675	FLI1	0.10405648143886	0.781628936837365	13	1402	1524	1754	1754	1560	2	10495	1262	FLI1 SKNMC FLI1	SKNMC	NA	FLI1	shfli 96h	GSE61944	GSE61944.SKNMC_shfli_96h.FLI1.MA0475.2.pwm.bed	1	112
1	1814	TFAP2C	0.10403486444789	0.929456067310426	1004	1403	1422	385	1422	1070	129	9504	1135	TFAP2C MCF7 TFAP2C	MCF7	NA	TFAP2C	None	GSE21234	GSE21234.MCF7.TFAP2C.MA0815.1.pwm.bed	1	52984
1	1917	TWIST1	0.103656334290129	0.921354641156478	763	1404	1426	580	1426	1140	99	9745	1165	TWIST1 SHEP21 TWIST1	SHEP21	NA	TWIST1	None	GSE80151	GSE80151.SHEP21.TWIST1.MA1123.1.pwm.bed	1	13264
1	602	ESR1	0.10242410223534	0.852069887288944	142	1405	1472	1311	1472	1400	20	10366	1244	ESR1 MCF7 ESR1	MCF7	NA	ESR1	e2	GSE59530	GSE59530.MCF7_e2.ESR1.MA0112.3.pwm.bed	1	17180
1	27	AR	0.101855282201243	0.841933512747951	7	1406	1482	1810	1810	1570	1	10501	1263	AR LNCAP AR	LNCAP	NA	AR	dht	GSE40050	GSE40050.LNCAP_dht.AR.MA0007.3.pwm.bed	1	1183
1	45	AR	0.101855282201243	0.841933512747951	7	1406	1482	1810	1810	1570	1	10501	1263	AR MCF7 AR	MCF7	NA	AR	None	GSE48930	GSE48930.MCF7.AR.MA0007.3.pwm.bed	1	241
1	1293	NR1H3	0.101855282201243	0.841933512747951	7	1406	1482	1810	1810	1570	1	10501	1263	NR1H3 SGBS NR1H3	SGBS	NA	NR1H3	None	GSE41629	GSE41629.SGBS.NR1H3.MA0494.1.pwm.bed	1	380
1	1745	TBP	0.101855282201243	0.841933512747951	7	1406	1482	1810	1810	1570	1	10501	1263	TBP ME1 TBP	ME1	NA	TBP	None	GSE46044	GSE46044.ME1.TBP.MA0108.2.pwm.bed	1	49
1	1853	TP53	0.101855282201243	0.841933512747951	7	1406	1482	1810	1810	1570	1	10501	1263	TP53 U2OS TP53	U2OS	NA	TP53	actd	GSE21939	GSE21939.U2OS_actd.TP53.MA0106.3.pwm.bed	1	421
1	1982	ZBTB7A	0.101855282201243	0.841933512747951	7	1406	1482	1810	1810	1570	1	10501	1263	ZBTB7A ISHIKAWA ZBTB7A	ISHIKAWA	NA	ZBTB7A	None	ENCSR000BSZ	ENCSR000BSZ.ISHIKAWA.ZBTB7A.MA0750.2.pwm.bed	1	105
1	932	HOXA9	0.10029193726872	0.846410922642643	134	1412	1480	1332	1480	1410	19	10374	1245	HOXA9 SEM HOXA9	SEM	NA	HOXA9	None	GSE38339	GSE38339.SEM.HOXA9.MA0594.1.pwm.bed	1	2881
1	904	HIF1A	0.100130267595002	0.862733608519487	187	1413	1465	1227	1465	1370	26	10321	1238	HIF1A HUVEC HIF1A	HUVEC	NA	HIF1A	hypox	GSE39089	GSE39089.HUVEC_hypox.HIF1A.MA1106.1.pwm.bed	1	1473
1	216	CLOCK	0.0986648167587289	Inf	2	1414	1	1885	1885	1100	0	10506	1264	CLOCK U2OS CLOCK	U2OS	NA	CLOCK	dmso	GSE74439	GSE74439.U2OS_dmso.CLOCK.MA0819.1.pwm.bed	1	9
1	534	ERG	0.0986648167587289	Inf	2	1414	1	1885	1885	1100	0	10506	1264	ERG VCAP ERG	VCAP	NA	ERG	dmso	GSE55062	GSE55062.VCAP_dmso.ERG.MA0474.2.pwm.bed	1	2
1	623	ESR1	0.0986648167587289	Inf	2	1414	1	1885	1885	1100	0	10506	1264	ESR1 T47D ESR1	T47D	NA	ESR1	None	GSE68356	GSE68356.T47D.ESR1.MA0112.3.pwm.bed	1	10
1	945	HSF1	0.0986648167587289	Inf	2	1414	1	1885	1885	1100	0	10506	1264	HSF1 HMLER HSF1	HMLER	NA	HSF1	None	GSE38901	GSE38901.HMLER.HSF1.MA0486.2.pwm.bed	1	18
1	964	HSF1	0.0986648167587289	Inf	2	1414	1	1885	1885	1100	0	10506	1264	HSF1 WM451LU HSF1	WM451LU	NA	HSF1	None	GSE63589	GSE63589.WM451LU.HSF1.MA0486.2.pwm.bed	1	96
1	1078	KLF5	0.0986648167587289	Inf	2	1414	1	1885	1885	1100	0	10506	1264	KLF5 GP5D KLF5	GP5D	NA	KLF5	sirad21	GSE51234	GSE51234.GP5D_sirad21.KLF5.MA0599.1.pwm.bed	1	37
1	1260	NFE2	0.0986648167587289	Inf	2	1414	1	1885	1885	1100	0	10506	1264	NFE2 GM12878 NFE2	GM12878	NA	NFE2	None	ENCSR000DZY	ENCSR000DZY.GM12878.NFE2.MA0841.1.pwm.bed	1	10
1	1292	NR1H3	0.0986648167587289	Inf	2	1414	1	1885	1885	1100	0	10506	1264	NR1H3 THP1 NR1H3	THP1	NA	NR1H3	t09	GSE28319	GSE28319.THP1_t09.NR1H3.MA0494.1.pwm.bed	1	28
1	1337	NR3C1	0.0986648167587289	Inf	2	1414	1	1885	1885	1100	0	10506	1264	NR3C1 HELAB2 NR3C1	HELAB2	NA	NR3C1	tnfa	GSE24518	GSE24518.HELAB2_tnfa.NR3C1.MA0113.3.pwm.bed	1	24
1	1452	RELA	0.0986648167587289	Inf	2	1414	1	1885	1885	1100	0	10506	1264	RELA K562 RELA	K562	NA	RELA	None	ENCSR772EEN	ENCSR772EEN.K562.RELA.MA0107.1.pwm.bed	1	59
1	1539	RUNX1	0.0986648167587289	Inf	2	1414	1	1885	1885	1100	0	10506	1264	RUNX1 VCAP RUNX1	VCAP	NA	RUNX1	dht24h	GSE58428	GSE58428.VCAP_dht24h.RUNX1.MA0002.2.pwm.bed	1	79
1	1560	RXRA	0.0986648167587289	Inf	2	1414	1	1885	1885	1100	0	10506	1264	RXRA MCF7 RXRA	MCF7	NA	RXRA	None	GSE41561	GSE41561.MCF7.RXRA.MA0512.2.pwm.bed	1	189
1	1575	SMAD3	0.0986648167587289	Inf	2	1414	1	1885	1885	1100	0	10506	1264	SMAD3 BGO3 SMAD3	BGO3	NA	SMAD3	diff 2h	GSE36578	GSE36578.BGO3_diff_2h.SMAD3.MA0795.1.pwm.bed	1	64
1	1704	STAT3	0.0986648167587289	Inf	2	1414	1	1885	1885	1100	0	10506	1264	STAT3 ESC STAT3	ESC	NA	STAT3	h1	ERP004237	ERP004237.ESC_h1.STAT3.MA0144.2.pwm.bed	1	107
1	1730	TAL1	0.0986648167587289	Inf	2	1414	1	1885	1885	1100	0	10506	1264	TAL1 PRIMA5 TAL1	PRIMA5	NA	TAL1	None	GSE33850	GSE33850.PRIMA5.TAL1.MA0091.1.pwm.bed	1	128
1	1845	TP53	0.0986648167587289	Inf	2	1414	1	1885	1885	1100	0	10506	1264	TP53 U2OS TP53	U2OS	NA	TP53	None	ERP004176	ERP004176.U2OS.TP53.MA0106.3.pwm.bed	1	25
1	1865	TP53	0.0986648167587289	Inf	2	1414	1	1885	1885	1100	0	10506	1264	TP53 IMR90 TP53	IMR90	NA	TP53	senes shp53	GSE42728	GSE42728.IMR90_senes_shp53.TP53.MA0106.3.pwm.bed	1	32
1	1873	TP53	0.0986648167587289	Inf	2	1414	1	1885	1885	1100	0	10506	1264	TP53 IMR90 TP53	IMR90	NA	TP53	sene	GSE53491	GSE53491.IMR90_sene.TP53.MA0106.3.pwm.bed	1	44
1	1889	TP53	0.0986648167587289	Inf	2	1414	1	1885	1885	1100	0	10506	1264	TP53 HEPG2 TP53	HEPG2	NA	TP53	None	GSE64877	GSE64877.HEPG2.TP53.MA0106.3.pwm.bed	1	24
1	1951	XBP1	0.0986648167587289	Inf	2	1414	1	1885	1885	1100	0	10506	1264	XBP1 T47D XBP1	T47D	NA	XBP1	hypo gludep	GSE49952	GSE49952.T47D_hypo_gludep.XBP1.MA0844.1.pwm.bed	1	15
1	2010	ZNF263	0.0986648167587289	Inf	2	1414	1	1885	1885	1100	0	10506	1264	ZNF263 K562 ZNF263	K562	NA	ZNF263	None	ENCSR000EWN	ENCSR000EWN.K562.ZNF263.MA0528.1.pwm.bed	1	88
1	944	HSF1	0.0982229495280472	0.822026885019587	89	1435	1496	1440	1496	1460	13	10419	1251	HSF1 HME1 HSF1	HME1	NA	HSF1	heat	GSE38901	GSE38901.HME1_heat.HSF1.MA0486.2.pwm.bed	1	2387
1	1825	TFAP2C	0.0977610678399652	0.922512493157231	896	1436	1425	481	1436	1110	116	9612	1148	TFAP2C MCF7 TFAP2C	MCF7	NA	TFAP2C	None	GSE36351	GSE36351.MCF7.TFAP2C.MA0814.1.pwm.bed	1	48330
1	1716	STAT5A	0.0976500526980315	0.850759808261163	156	1437	1474	1285	1474	1400	22	10352	1242	STAT5A K562 STAT5A	K562	NA	STAT5A	None	ENCSR000BRR	ENCSR000BRR.K562.STAT5A.MA0519.1.pwm.bed	1	5591
1	1271	NFIC	0.0974948437949739	0.83275462883796	111	1438	1490	1381	1490	1440	16	10397	1248	NFIC HEPG2 NFIC	HEPG2	NA	NFIC	None	ENCSR000BQX	ENCSR000BQX.HEPG2.NFIC.MA0161.2.pwm.bed	1	6270
1	1758	TCF12	0.0957321381385404	0.845591958330868	148	1439	1481	1300	1481	1410	21	10360	1243	TCF12 KASUMI1 TCF12	KASUMI1	NA	TCF12	None	GSE23730	GSE23730.KASUMI1.TCF12.MA0521.1.pwm.bed	1	2639
1	561	ESR1	0.0957110930454616	0.807882389360889	74	1440	1507	1489	1507	1480	11	10434	1253	ESR1 ZR751 ESR1	ZR751	NA	ESR1	e2 tam	ERP000380	ERP000380.ZR751_e2_tam.ESR1.MA0112.3.pwm.bed	1	4499
1	47	AR	0.0940864211410932	0.751238784400831	25	1441	1542	1668	1668	1550	4	10483	1260	AR LNCAP AR	LNCAP	NA	AR	shgata2	GSE52725	GSE52725.LNCAP_shgata2.AR.MA0007.3.pwm.bed	1	4206
1	1295	NR1H4	0.0940864211410932	0.751238784400831	25	1441	1542	1668	1668	1550	4	10483	1260	NR1H4 PRIMARYHEPATOCYTE NR1H4	PRIMARYHEPATOCYTE	NA	NR1H4	gw4064	GSE57227	GSE57227.PRIMARYHEPATOCYTE_gw4064.NR1H4.MA1110.1.pwm.bed	1	1506
1	1274	NFIC	0.0937501730883614	0.912833604430056	718	1443	1435	619	1443	1170	94	9790	1170	NFIC ISHIKAWA NFIC	ISHIKAWA	NA	NFIC	None	ENCSR000BUT	ENCSR000BUT.ISHIKAWA.NFIC.MA0161.2.pwm.bed	1	18665
1	1782	TCF7L2	0.0927645497471457	0.812713567348776	88	1444	1503	1444	1503	1460	13	10420	1251	TCF7L2 CD34 TCF7L2	CD34	NA	TCF7L2	prog bio	GSE29194	GSE29194.CD34_prog_bio.TCF7L2.MA0523.1.pwm.bed	1	3791
1	876	GATA3	0.0914950371815835	0.772332669484113	45	1445	1530	1576	1576	1520	7	10463	1257	GATA3 NGP GATA3	NGP	NA	GATA3	None	GSE65664	GSE65664.NGP.GATA3.MA0037.3.pwm.bed	1	3175
1	1486	RELA	0.0898290472361591	0.796889800238308	73	1446	1515	1493	1515	1480	11	10435	1253	RELA LNCAP RELA	LNCAP	NA	RELA	tnfa	GSE83860	GSE83860.LNCAP_tnfa.RELA.MA0107.1.pwm.bed	1	1868
1	1441	RELA	0.0889951137207263	0.848642847507652	184	1447	1479	1232	1479	1390	26	10324	1238	RELA GM10847 RELA	GM10847	NA	RELA	None	ENCSR000DYM	ENCSR000DYM.GM10847.RELA.MA0107.1.pwm.bed	1	3950
1	1080	KLF5	0.0884290258260098	0.721443364677038	12	1448	1562	1761	1761	1590	2	10496	1262	KLF5 LOVO KLF5	LOVO	NA	KLF5	phases	GSE51290	GSE51290.LOVO_phases.KLF5.MA0599.1.pwm.bed	1	161
1	629	ESR1	0.088195884770153	0.745064682113871	31	1449	1545	1631	1631	1540	5	10477	1259	ESR1 MCF7 ESR1	MCF7	NA	ESR1	None	GSE72249	GSE72249.MCF7.ESR1.MA0112.3.pwm.bed	1	2019
1	738	FOXA1	0.088195884770153	0.745064682113871	31	1449	1545	1631	1631	1540	5	10477	1259	FOXA1 DU145 FOXA1	DU145	NA	FOXA1	foxa1 arq6540x	GSE47987	GSE47987.DU145_foxa1_arq6540x.FOXA1.MA0148.3.pwm.bed	1	17750
1	1813	TFAP2C	0.0875602725415148	0.915761226074818	890	1451	1433	485	1451	1120	116	9618	1148	TFAP2C MCF7 TFAP2C	MCF7	NA	TFAP2C	None	GSE21234	GSE21234.MCF7.TFAP2C.MA0814.1.pwm.bed	1	48047
1	73	AR	0.0874589462252069	0.721284020304752	18	1452	1563	1711	1711	1580	3	10490	1261	AR LNCAP AR	LNCAP	NA	AR	hotair	GSE61268	GSE61268.LNCAP_hotair.AR.MA0007.3.pwm.bed	1	2909
1	87	AR	0.0874589462252069	0.721284020304752	18	1452	1563	1711	1711	1580	3	10490	1261	AR LNCAP AR	LNCAP	NA	AR	rpmifbs	GSE69043	GSE69043.LNCAP_rpmifbs.AR.MA0007.3.pwm.bed	1	3260
1	1779	TCF7L2	0.0874589462252069	0.721284020304752	18	1452	1563	1711	1711	1580	3	10490	1261	TCF7L2 HEPG2 TCF7L2	HEPG2	NA	TCF7L2	None	ENCSR000EVQ	ENCSR000EVQ.HEPG2.TCF7L2.MA0523.1.pwm.bed	1	1330
1	478	EBF1	0.0863728430510324	0.883095765215106	391	1455	1453	935	1455	1280	53	10117	1211	EBF1 GM12878 EBF1	GM12878	NA	EBF1	None	ENCSR000DZQ	ENCSR000DZQ.GM12878.EBF1.MA0154.3.pwm.bed	1	14006
1	938	HSF1	0.081981748363006	0.811676722731173	115	1456	1504	1372	1504	1440	17	10393	1247	HSF1 BPE HSF1	BPE	NA	HSF1	heat	GSE38901	GSE38901.BPE_heat.HSF1.MA0486.2.pwm.bed	1	2693
1	1314	NR3C1	0.0819657525743364	0.828625292686776	152	1457	1493	1293	1493	1410	22	10356	1242	NR3C1 A549 NR3C1	A549	NA	NR3C1	None	ENCSR000BHE	ENCSR000BHE.A549.NR3C1.MA0113.3.pwm.bed	1	1973
1	1138	MEF2A	0.0802390657577846	0.866057170942492	311	1458	1462	1032	1462	1320	43	10197	1221	MEF2A GM12878 MEF2A	GM12878	NA	MEF2A	None	ENCSR000BKB	ENCSR000BKB.GM12878.MEF2A.MA0052.3.pwm.bed	1	10411
1	589	ESR1	0.0799955985458819	0.721602527008108	6	1459	1559	1825	1825	1610	1	10502	1263	ESR1 MDAMB134VI ESR1	MDAMB134VI	NA	ESR1	etoh	GSE51022	GSE51022.MDAMB134VI_etoh.ESR1.MA0112.3.pwm.bed	1	302
1	1150	MEIS1	0.0799955985458819	0.721602527008108	6	1459	1559	1825	1825	1610	1	10502	1263	MEIS1 HSPC MEIS1	HSPC	NA	MEIS1	None	GSE26014	GSE26014.HSPC.MEIS1.MA0498.2.pwm.bed	1	43
1	1940	VDR	0.0799955985458819	0.721602527008108	6	1459	1559	1825	1825	1610	1	10502	1263	VDR LS180 VDR	LS180	NA	VDR	125	GSE31939	GSE31939.LS180_125.VDR.MA0693.2.pwm.bed	1	86
1	527	ERG	0.079514130997606	0.720964784185471	30	1462	1566	1636	1636	1550	5	10478	1259	ERG RWPE1 ERG	RWPE1	NA	ERG	flag	GSE29808	GSE29808.RWPE1_flag.ERG.MA0474.2.pwm.bed	1	140
1	1919	TWIST1	0.0782551022940469	0.780267982990404	78	1463	1526	1473	1526	1490	12	10430	1252	TWIST1 SHEP21 TWIST1	SHEP21	NA	TWIST1	dox 24h	GSE80151	GSE80151.SHEP21_dox_24h.TWIST1.MA1123.1.pwm.bed	1	1737
1	901	GRHL2	0.0779861576531515	0.888070365750485	520	1464	1450	799	1464	1240	70	9988	1194	GRHL2 PEO1 GRHL2	PEO1	NA	GRHL2	None	GSE71018	GSE71018.PEO1.GRHL2.MA1105.1.pwm.bed	1	12100
1	1659	SPIB	0.0770652089027972	0.829611160272877	173	1465	1492	1249	1492	1400	25	10335	1239	SPIB OCILY3 SPIB	OCILY3	NA	SPIB	shctr	GSE56857	GSE56857.OCILY3_shctr.SPIB.MA0081.1.pwm.bed	1	12711
1	101	AR	0.0759399520022767	0.681153109733816	17	1466	1602	1715	1715	1590	3	10491	1261	AR MDAMB45 AR	MDAMB45	NA	AR	mpa	GSE74069	GSE74069.MDAMB45_mpa.AR.MA0007.3.pwm.bed	1	3282
1	1856	TP53	0.0759399520022767	0.681153109733816	17	1466	1602	1715	1715	1590	3	10491	1261	TP53 U2OS TP53	U2OS	NA	TP53	eto	GSE21939	GSE21939.U2OS_eto.TP53.MA0106.3.pwm.bed	1	791
1	1857	TP53	0.0739362062955381	0.661267871797236	11	1468	1615	1768	1768	1620	2	10497	1262	TP53 U2OS TP53	U2OS	NA	TP53	eto ps15	GSE21939	GSE21939.U2OS_eto_ps15.TP53.MA0106.3.pwm.bed	1	438
1	4	AR	0.0735285903768917	0.756383806143168	63	1469	1540	1515	1540	1510	10	10445	1254	AR MDAMB453 AR	MDAMB453	NA	AR	None	ERP001226	ERP001226.MDAMB453.AR.MA0007.3.pwm.bed	1	10355
1	503	ELF3	0.073506472433496	0.919512337355466	1345	1470	1428	162	1470	1020	174	9163	1090	ELF3 PDAC ELF3	PDAC	NA	ELF3	koklf5	GSE64557	GSE64557.PDAC_koklf5.ELF3.MA0640.1.pwm.bed	1	37188
1	1636	SPI1	0.0728856086449457	0.7754780716554	84	1471	1527	1459	1527	1490	13	10424	1251	SPI1 OCILY10 SPI1	OCILY10	NA	SPI1	None	GSE56857	GSE56857.OCILY10.SPI1.MA0080.4.pwm.bed	1	5696
1	906	HIF1A	0.072187387992934	0.735562878367605	49	1472	1553	1554	1554	1530	8	10459	1256	HIF1A MACROPHAGE HIF1A	MACROPHAGE	NA	HIF1A	hypo il	GSE43109	GSE43109.MACROPHAGE_hypo_il.HIF1A.MA1106.1.pwm.bed	1	626
1	711	FOXA1	0.0718755810163354	0.850437361892099	277	1473	1476	1065	1476	1340	39	10231	1225	FOXA1 T47D FOXA1	T47D	NA	FOXA1	e2 tam	ERP000380	ERP000380.T47D_e2_tam.FOXA1.MA0148.3.pwm.bed	1	28792
1	184	CEBPA	0.0713394550793707	0.696869388591186	29	1474	1587	1644	1644	1570	5	10479	1259	CEBPA KASUMI1 CEBPA	KASUMI1	NA	CEBPA	sictr	GSE60130	GSE60130.KASUMI1_sictr.CEBPA.MA0102.3.pwm.bed	1	732
1	1438	RBPJ	0.0707416464324456	0.787291030219886	105	1475	1522	1400	1522	1470	16	10403	1248	RBPJ LCL RBPJ	LCL	NA	RBPJ	None	GSE75503	GSE75503.LCL.RBPJ.MA1116.1.pwm.bed	1	3941
1	987	JUN	0.0695483783203657	0.825954967953547	193	1476	1494	1211	1494	1390	28	10315	1236	JUN ESC JUN	ESC	NA	JUN	h1	ENCSR000ECA	ENCSR000ECA.ESC_h1.JUN.MA0489.1.pwm.bed	1	1154
1	734	FOXA1	0.0687579013850788	0.89427040113981	727	1477	1447	610	1477	1180	97	9781	1167	FOXA1 MCF7 FOXA1	MCF7	NA	FOXA1	sigata	GSE40129	GSE40129.MCF7_sigata.FOXA1.MA0148.3.pwm.bed	1	75560
1	1058	JUND	0.0678752972842184	0.700718355100628	35	1478	1583	1619	1619	1560	6	10473	1258	JUND GP5D JUND	GP5D	NA	JUND	sirad21	GSE51234	GSE51234.GP5D_sirad21.JUND.MA0492.1.pwm.bed	1	311
1	1941	VDR	0.0663047031485185	0.72048455685947	48	1479	1567	1560	1567	1540	8	10460	1256	VDR LX2 VDR	LX2	NA	VDR	None	GSE38103	GSE38103.LX2.VDR.MA0693.2.pwm.bed	1	563
1	1546	RUNX1	0.0659218287623584	0.873873453040179	490	1480	1459	825	1480	1250	67	10018	1197	RUNX1 KASUMI1 RUNX1	KASUMI1	NA	RUNX1	None	GSE65427	GSE65427.KASUMI1.RUNX1.MA0002.2.pwm.bed	1	9125
1	558	ESR1	0.0653684562706703	0.6609124783775	22	1481	1616	1686	1686	1590	4	10486	1260	ESR1 MCF7 ESR1	MCF7	NA	ESR1	tamr	ERP000380	ERP000380.MCF7_tamr.ESR1.MA0112.3.pwm.bed	1	1919
1	861	GATA3	0.0652497927168495	0.641029098456205	16	1482	1628	1726	1726	1610	3	10492	1261	GATA3 MCF7 GATA3	MCF7	NA	GATA3	None	ENCSR000EWV	ENCSR000EWV.MCF7.GATA3.MA0037.3.pwm.bed	1	1938
1	1736	TAL1	0.0646978188656772	0.900307414826503	922	1483	1445	451	1483	1130	122	9586	1142	TAL1 ECFC TAL1	ECFC	NA	TAL1	tsa	GSE53423	GSE53423.ECFC_tsa.TAL1.MA0091.1.pwm.bed	1	27614
1	195	CEBPB	0.0646683372951361	0.908687708633793	1161	1484	1438	246	1484	1060	152	9347	1112	CEBPB HELA CEBPB	HELA	NA	CEBPB	s3	ENCSR000EDA	ENCSR000EDA.HELA_s3.CEBPB.MA0466.2.pwm.bed	1	76789
1	213	CEBPG	0.0645014951401698	0.86253924133549	404	1485	1466	918	1485	1290	56	10104	1208	CEBPG K562 CEBPG	K562	NA	CEBPG	None	ENCSR620VIC	ENCSR620VIC.K562.CEBPG.MA0838.1.pwm.bed	1	23854
1	1339	NR3C1	0.0635279955009666	0.767750221647992	96	1486	1535	1423	1535	1480	15	10412	1249	NR3C1 LNCAP NR3C1	LNCAP	NA	NR3C1	1f5 sifoxa1	GSE30623	GSE30623.LNCAP_1f5_sifoxa1.NR3C1.MA0113.3.pwm.bed	1	12122
1	1443	RELA	0.060251022821962	0.856343525666639	394	1487	1470	927	1487	1290	55	10114	1209	RELA GM12891 RELA	GM12891	NA	RELA	None	ENCSR000EAI	ENCSR000EAI.GM12891.RELA.MA0107.1.pwm.bed	1	12212
1	68	AR	0.0599945507490644	0.601291343623747	5	1488	1645	1841	1841	1660	1	10503	1263	AR 22RV1 AR	22RV1	NA	AR	arfl arvs	GSE58478	GSE58478.22RV1_arfl_arvs.AR.MA0007.3.pwm.bed	1	1630
1	1022	JUNB	0.0599945507490644	0.601291343623747	5	1488	1645	1841	1841	1660	1	10503	1263	JUNB KERATINOCYTE JUNB	KERATINOCYTE	NA	JUNB	neonatal	GSE63080	GSE63080.KERATINOCYTE_neonatal.JUNB.MA0490.1.pwm.bed	1	26
1	1947	VDR	0.0599945507490644	0.601291343623747	5	1488	1645	1841	1841	1660	1	10503	1263	VDR THP1 VDR	THP1	NA	VDR	cal	GSE53041	GSE53041.THP1_cal.VDR.MA0693.2.pwm.bed	1	168
1	153	BACH1	0.0586551749006734	0.808524944351169	189	1491	1506	1220	1506	1410	28	10319	1236	BACH1 GM12878 BACH1	GM12878	NA	BACH1	None	ENCSR585CVE	ENCSR585CVE.GM12878.BACH1.MA0591.1.pwm.bed	1	1341
1	986	JUN	0.0576398154673776	0.809451562834548	196	1492	1505	1206	1505	1400	29	10312	1235	JUN ESC JUN	ESC	NA	JUN	h1	ENCSR000ECA	ENCSR000ECA.ESC_h1.JUN.MA0488.1.pwm.bed	1	1211
1	1754	TCF12	0.0573015899697161	0.706918985428836	53	1493	1578	1538	1578	1540	9	10455	1255	TCF12 A549 TCF12	A549	NA	TCF12	None	ENCSR000BQQ	ENCSR000BQQ.A549.TCF12.MA0521.1.pwm.bed	1	702
1	560	ESR1	0.0554021478279651	0.600911295166525	15	1494	1648	1732	1732	1620	3	10493	1261	ESR1 T47D ESR1	T47D	NA	ESR1	e2 tam	ERP000380	ERP000380.T47D_e2_tam.ESR1.MA0112.3.pwm.bed	1	618
1	857	GATA3	0.0553373979491656	0.863458920079074	499	1495	1464	817	1495	1260	69	10009	1195	GATA3 MCF7 GATA3	MCF7	NA	GATA3	None	ENCSR000BST	ENCSR000BST.MCF7.GATA3.MA0037.3.pwm.bed	1	30094
1	1353	NR3C1	0.0540303425965154	0.708094634631144	59	1496	1577	1524	1577	1530	10	10449	1254	NR3C1 ZR751 NR3C1	ZR751	NA	NR3C1	dex	GSE72249	GSE72249.ZR751_dex.NR3C1.MA0113.3.pwm.bed	1	7060
1	800	FOXP1	0.0525689829286689	0.693516373021061	52	1497	1590	1541	1590	1540	9	10456	1255	FOXP1 ESC FOXP1	ESC	NA	FOXP1	h9	GSE31006	GSE31006.ESC_h9.FOXP1.MA0481.2.pwm.bed	1	766
1	603	ESR1	0.0521100239726947	0.793981320311548	179	1498	1517	1237	1517	1420	27	10329	1237	ESR1 MCF7 ESR1	MCF7	NA	ESR1	e2 tnf	GSE59530	GSE59530.MCF7_e2_tnf.ESR1.MA0112.3.pwm.bed	1	15006
1	1638	SPI1	0.0498438481246414	0.624609831631803	26	1499	1633	1658	1658	1600	5	10482	1259	SPI1 OCILY3 SPI1	OCILY3	NA	SPI1	shctr	GSE56857	GSE56857.OCILY3_shctr.SPI1.MA0080.4.pwm.bed	1	1815
1	557	ESR1	0.0494175997355645	0.74188133437467	99	1500	1548	1414	1548	1490	16	10409	1248	ESR1 MCF7 ESR1	MCF7	NA	ESR1	tam	ERP000380	ERP000380.MCF7_tam.ESR1.MA0112.3.pwm.bed	1	5238
1	37	AR	0.0493301893135407	Inf	1	1501	1	1911	1911	1140	0	10507	1264	AR DU145 AR	DU145	NA	AR	foxa1 high	GSE47987	GSE47987.DU145_foxa1_high.AR.MA0007.3.pwm.bed	1	317
1	43	AR	0.0493301893135407	Inf	1	1501	1	1911	1911	1140	0	10507	1264	AR LNCAP AR	LNCAP	NA	AR	dht100nm	GSE48308	GSE48308.LNCAP_dht100nm.AR.MA0007.3.pwm.bed	1	220
1	66	AR	0.0493301893135407	Inf	1	1501	1	1911	1911	1140	0	10507	1264	AR VCAP AR	VCAP	NA	AR	etoh24h	GSE58428	GSE58428.VCAP_etoh24h.AR.MA0007.3.pwm.bed	1	244
1	72	AR	0.0493301893135407	Inf	1	1501	1	1911	1911	1140	0	10507	1264	AR LNCAP AR	LNCAP	NA	AR	etoh shctr	GSE61268	GSE61268.LNCAP_etoh_shctr.AR.MA0007.3.pwm.bed	1	292
1	99	AR	0.0493301893135407	Inf	1	1501	1	1911	1911	1140	0	10507	1264	AR MDAMB45 AR	MDAMB45	NA	AR	None	GSE74069	GSE74069.MDAMB45.AR.MA0007.3.pwm.bed	1	30
1	124	ARNTL	0.0493301893135407	Inf	1	1501	1	1911	1911	1140	0	10507	1264	ARNTL U2OS ARNTL	U2OS	NA	ARNTL	dmso	GSE74439	GSE74439.U2OS_dmso.ARNTL.MA0603.1.pwm.bed	1	8
1	472	E2F7	0.0493301893135407	Inf	1	1501	1	1911	1911	1140	0	10507	1264	E2F7 IMR90 E2F7	IMR90	NA	E2F7	None	GSE40343	GSE40343.IMR90.E2F7.MA0758.1.pwm.bed	1	7
1	531	ERG	0.0493301893135407	Inf	1	1501	1	1911	1911	1140	0	10507	1264	ERG VCAP ERG	VCAP	NA	ERG	None	GSE49091	GSE49091.VCAP.ERG.MA0474.2.pwm.bed	1	400
1	592	ESR1	0.0493301893135407	Inf	1	1501	1	1911	1911	1140	0	10507	1264	ESR1 MCF7 ESR1	MCF7	NA	ESR1	letr andro	GSE54592	GSE54592.MCF7_letr_andro.ESR1.MA0112.3.pwm.bed	1	14
1	594	ESR1	0.0493301893135407	Inf	1	1501	1	1911	1911	1140	0	10507	1264	ESR1 MCF7 ESR1	MCF7	NA	ESR1	None	GSE54855	GSE54855.MCF7.ESR1.MA0112.3.pwm.bed	1	5
1	894	GATA6	0.0493301893135407	Inf	1	1501	1	1911	1911	1140	0	10507	1264	GATA6 AGS GATA6	AGS	NA	GATA6	None	GSE51936	GSE51936.AGS.GATA6.MA1104.1.pwm.bed	1	47
1	905	HIF1A	0.0493301893135407	Inf	1	1501	1	1911	1911	1140	0	10507	1264	HIF1A HUVEC HIF1A	HUVEC	NA	HIF1A	nomo	GSE39089	GSE39089.HUVEC_nomo.HIF1A.MA1106.1.pwm.bed	1	5
1	911	HIF1A	0.0493301893135407	Inf	1	1501	1	1911	1911	1140	0	10507	1264	HIF1A H1299 HIF1A	H1299	NA	HIF1A	None	GSE76770	GSE76770.H1299.HIF1A.MA1106.1.pwm.bed	1	24
1	1136	MAX	0.0493301893135407	Inf	1	1501	1	1911	1911	1140	0	10507	1264	MAX MM1S MAX	MM1S	NA	MAX	jq1	GSE42161	GSE42161.MM1S_jq1.MAX.MA0058.3.pwm.bed	1	14
1	1175	MYC	0.0493301893135407	Inf	1	1501	1	1911	1911	1140	0	10507	1264	MYC ESC MYC	ESC	NA	MYC	h1	ENCSR000DLI	ENCSR000DLI.ESC_h1.MYC.MA0147.3.pwm.bed	1	34
1	1330	NR3C1	0.0493301893135407	Inf	1	1501	1	1911	1911	1140	0	10507	1264	NR3C1 HELAB2 NR3C1	HELAB2	NA	NR3C1	dmso	GSE24518	GSE24518.HELAB2_dmso.NR3C1.MA0113.3.pwm.bed	1	14
1	1331	NR3C1	0.0493301893135407	Inf	1	1501	1	1911	1911	1140	0	10507	1264	NR3C1 HELAB2 NR3C1	HELAB2	NA	NR3C1	grkd dmso	GSE24518	GSE24518.HELAB2_grkd_dmso.NR3C1.MA0113.3.pwm.bed	1	53
1	1423	PPARG	0.0493301893135407	Inf	1	1501	1	1911	1911	1140	0	10507	1264	PPARG HUVEC PPARG	HUVEC	NA	PPARG	dmso normo	GSE50144	GSE50144.HUVEC_dmso_normo.PPARG.MA0066.1.pwm.bed	1	6
1	1456	RELA	0.0493301893135407	Inf	1	1501	1	1911	1911	1140	0	10507	1264	RELA HELAB2 RELA	HELAB2	NA	RELA	p65kd dmso	GSE24518	GSE24518.HELAB2_p65kd_dmso.RELA.MA0107.1.pwm.bed	1	35
1	1461	RELA	0.0493301893135407	Inf	1	1501	1	1911	1911	1140	0	10507	1264	RELA HUVEC RELA	HUVEC	NA	RELA	tnf 0m	GSE34500	GSE34500.HUVEC_tnf_0m.RELA.MA0107.1.pwm.bed	1	9
1	1519	RFX2	0.0493301893135407	Inf	1	1501	1	1911	1911	1140	0	10507	1264	RFX2 GP5D RFX2	GP5D	NA	RFX2	sirad21	GSE51234	GSE51234.GP5D_sirad21.RFX2.MA0600.2.pwm.bed	1	7
1	1531	RUNX1	0.0493301893135407	Inf	1	1501	1	1911	1911	1140	0	10507	1264	RUNX1 HL60 RUNX1	HL60	NA	RUNX1	None	ERP008568	ERP008568.HL60.RUNX1.MA0002.2.pwm.bed	1	5
1	1595	SOX11	0.0493301893135407	Inf	1	1501	1	1911	1911	1140	0	10507	1264	SOX11 GRANTA519 SOX11	GRANTA519	NA	SOX11	None	GSE52146	GSE52146.GRANTA519.SOX11.MA0869.1.pwm.bed	1	136
1	1597	SOX15	0.0493301893135407	Inf	1	1501	1	1911	1911	1140	0	10507	1264	SOX15 CPA SOX15	CPA	NA	SOX15	None	GSE62909	GSE62909.CPA.SOX15.MA1152.1.pwm.bed	1	5
1	1675	SREBF2	0.0493301893135407	Inf	1	1501	1	1911	1911	1140	0	10507	1264	SREBF2 HEPG2 SREBF2	HEPG2	NA	SREBF2	None	ENCSR000EZO	ENCSR000EZO.HEPG2.SREBF2.MA0596.1.pwm.bed	1	3
1	1679	SREBF2	0.0493301893135407	Inf	1	1501	1	1911	1911	1140	0	10507	1264	SREBF2 A549 SREBF2	A549	NA	SREBF2	None	ENCSR638QYO	ENCSR638QYO.A549.SREBF2.MA0596.1.pwm.bed	1	6
1	1680	SREBF2	0.0493301893135407	Inf	1	1501	1	1911	1911	1140	0	10507	1264	SREBF2 A549 SREBF2	A549	NA	SREBF2	None	ENCSR638QYO	ENCSR638QYO.A549.SREBF2.MA0828.1.pwm.bed	1	14
1	1702	STAT3	0.0493301893135407	Inf	1	1501	1	1911	1911	1140	0	10507	1264	STAT3 GM12878 STAT3	GM12878	NA	STAT3	None	ENCSR000DZV	ENCSR000DZV.GM12878.STAT3.MA0144.2.pwm.bed	1	8
1	1705	STAT3	0.0493301893135407	Inf	1	1501	1	1911	1911	1140	0	10507	1264	STAT3 OCILY10 STAT3	OCILY10	NA	STAT3	None	GSE50723	GSE50723.OCILY10.STAT3.MA0144.2.pwm.bed	1	8
1	1712	STAT3	0.0493301893135407	Inf	1	1501	1	1911	1911	1140	0	10507	1264	STAT3 SUDHL6 STAT3	SUDHL6	NA	STAT3	None	GSE50723	GSE50723.SUDHL6.STAT3.MA0144.2.pwm.bed	1	3
1	1741	TBP	0.0493301893135407	Inf	1	1501	1	1911	1911	1140	0	10507	1264	TBP ESC TBP	ESC	NA	TBP	h1	ENCSR000ECB	ENCSR000ECB.ESC_h1.TBP.MA0108.2.pwm.bed	1	19
1	1850	TP53	0.0493301893135407	Inf	1	1501	1	1911	1911	1140	0	10507	1264	TP53 BC3 TP53	BC3	NA	TP53	tpa 24h	ERP014035	ERP014035.BC3_tpa_24h.TP53.MA0106.3.pwm.bed	1	44
1	1863	TP53	0.0493301893135407	Inf	1	1501	1	1911	1911	1140	0	10507	1264	TP53 IMR90 TP53	IMR90	NA	TP53	None	GSE42728	GSE42728.IMR90.TP53.MA0106.3.pwm.bed	1	37
1	1881	TP53	0.0493301893135407	Inf	1	1501	1	1911	1911	1140	0	10507	1264	TP53 HCT166 TP53	HCT166	NA	TP53	None	GSE58714	GSE58714.HCT166.TP53.MA0106.3.pwm.bed	1	11
1	1887	TP53	0.0493301893135407	Inf	1	1501	1	1911	1911	1140	0	10507	1264	TP53 MDAMB468 TP53	MDAMB468	NA	TP53	None	GSE59176	GSE59176.MDAMB468.TP53.MA0106.3.pwm.bed	1	68
1	1945	VDR	0.0493301893135407	Inf	1	1501	1	1911	1911	1140	0	10507	1264	VDR THP1 VDR	THP1	NA	VDR	2h 125d	GSE51181	GSE51181.THP1_2h_125d.VDR.MA0693.2.pwm.bed	1	22
1	1773	TCF7	0.0492103134727899	0.752510045814406	113	1537	1541	1378	1541	1490	18	10395	1246	TCF7 GM12878 TCF7	GM12878	NA	TCF7	None	ENCSR501DKS	ENCSR501DKS.GM12878.TCF7.MA0769.1.pwm.bed	1	5016
1	733	FOXA1	0.049173679901373	0.875240354902444	720	1538	1457	615	1538	1200	98	9788	1166	FOXA1 MCF7 FOXA1	MCF7	NA	FOXA1	sictr	GSE40129	GSE40129.MCF7_sictr.FOXA1.MA0148.3.pwm.bed	1	57480
1	646	ESRRA	0.0487808507299428	0.850599081209941	456	1539	1475	855	1539	1290	64	10052	1200	ESRRA SKBR3 ESRRA	SKBR3	NA	ESRRA	hrg	GSE81651	GSE81651.SKBR3_hrg.ESRRA.MA0592.2.pwm.bed	1	19735
1	202	CEBPB	0.0486068292164954	0.805971579688371	229	1540	1509	1148	1540	1400	34	10279	1230	CEBPB MONOCYTE CEBPB	MONOCYTE	NA	CEBPB	macrophage	GSE31621	GSE31621.MONOCYTE_macrophage.CEBPB.MA0466.2.pwm.bed	1	12694
1	597	ESR1	0.0485719212925408	0.540953596915331	9	1541	1691	1792	1792	1670	2	10499	1262	ESR1 MCF7 ESR1	MCF7	NA	ESR1	e2 2m	GSE54855	GSE54855.MCF7_e2_2m.ESR1.MA0112.3.pwm.bed	1	606
1	915	HMBOX1	0.0485719212925408	0.540953596915331	9	1541	1691	1792	1792	1670	2	10499	1262	HMBOX1 WI38VA13 HMBOX1	WI38VA13	NA	HMBOX1	None	GSE46237	GSE46237.WI38VA13.HMBOX1.MA0895.1.pwm.bed	1	217
1	1089	LEF1	0.0485719212925408	0.540953596915331	9	1541	1691	1792	1792	1670	2	10499	1262	LEF1 ESC LEF1	ESC	NA	LEF1	wnt3a	GSE64758	GSE64758.ESC_wnt3a.LEF1.MA0768.1.pwm.bed	1	456
1	1760	TCF12	0.0485719212925408	0.540953596915331	9	1541	1691	1792	1792	1670	2	10499	1262	TCF12 CCRFCEM TCF12	CCRFCEM	NA	TCF12	None	GSE33850	GSE33850.CCRFCEM.TCF12.MA0521.1.pwm.bed	1	212
1	1875	TP53	0.0478528896381271	0.767850330587916	141	1545	1534	1313	1545	1460	22	10367	1242	TP53 GM06170 TP53	GM06170	NA	TP53	None	GSE55727	GSE55727.GM06170.TP53.MA0106.3.pwm.bed	1	6537
1	1691	STAT1	0.0469182518651331	0.831654256154916	348	1546	1491	980	1546	1340	50	10160	1214	STAT1 HELA STAT1	HELA	NA	STAT1	s3	ENCSR000EZK	ENCSR000EZK.HELA_s3.STAT1.MA0137.3.pwm.bed	1	9152
1	1759	TCF12	0.0464076641549458	0.560800257923878	14	1547	1681	1742	1742	1660	3	10494	1261	TCF12 JURKAT TCF12	JURKAT	NA	TCF12	None	GSE29180	GSE29180.JURKAT.TCF12.MA0521.1.pwm.bed	1	882
1	1897	TP63	0.0458142594960295	0.719519127575122	84	1548	1568	1459	1568	1520	14	10424	1250	TP63 KYSE70 TP63	KYSE70	NA	TP63	None	GSE46837	GSE46837.KYSE70.TP63.MA0525.2.pwm.bed	1	2560
1	36	AR	0.0452617534800382	0.710386977864713	77	1549	1573	1476	1573	1530	13	10431	1251	AR DU145 AR	DU145	NA	AR	foxa1 arq6540x	GSE47987	GSE47987.DU145_foxa1_arq6540x.AR.MA0007.3.pwm.bed	1	13217
1	1450	RELA	0.0445520588047272	0.768483579305728	154	1550	1532	1289	1550	1460	24	10354	1240	RELA GM19193 RELA	GM19193	NA	RELA	None	ENCSR000EBM	ENCSR000EBM.GM19193.RELA.MA0107.1.pwm.bed	1	2918
1	1737	TAL1	0.044177781100837	0.792752660497895	212	1551	1520	1174	1551	1420	32	10296	1232	TAL1 PROES TAL1	PROES	NA	TAL1	None	GSE59087	GSE59087.PROES.TAL1.MA0091.1.pwm.bed	1	21136
1	1345	NR3C1	0.0423437184722892	0.570632825727886	19	1552	1670	1708	1708	1640	4	10489	1260	NR3C1 NALM6 NR3C1	NALM6	NA	NR3C1	casp1	GSE67046	GSE67046.NALM6_casp1.NR3C1.MA0113.3.pwm.bed	1	1691
1	69	AR	0.0421207892835099	0.480996580146328	4	1553	1744	1859	1859	1720	1	10504	1263	AR 22RV1 AR	22RV1	NA	AR	arvs	GSE58478	GSE58478.22RV1_arvs.AR.MA0007.3.pwm.bed	1	1627
1	1469	RELA	0.0421207892835099	0.480996580146328	4	1553	1744	1859	1859	1720	1	10504	1263	RELA HUVEC RELA	HUVEC	NA	RELA	None	GSE53998	GSE53998.HUVEC.RELA.MA0107.1.pwm.bed	1	50
1	2007	ZNF24	0.0414989414567695	0.76897597366968	167	1555	1531	1266	1555	1450	26	10341	1238	ZNF24 K562 ZNF24	K562	NA	ZNF24	None	ENCSR117WTM	ENCSR117WTM.K562.ZNF24.MA1124.1.pwm.bed	1	7657
1	1392	PDX1	0.0389314266315704	0.691805220126187	75	1556	1592	1486	1592	1540	13	10433	1251	PDX1 ESC PDX1	ESC	NA	PDX1	None	GSE58685	GSE58685.ESC.PDX1.MA0132.2.pwm.bed	1	4039
1	1477	RELA	0.0385322614903889	0.600339863792145	30	1557	1651	1636	1651	1610	6	10478	1258	RELA L1236 RELA	L1236	NA	RELA	None	GSE63736	GSE63736.L1236.RELA.MA0107.1.pwm.bed	1	355
1	1265	NFE2L1	0.0382837619656252	0.659841812061686	55	1558	1617	1533	1617	1570	10	10453	1254	NFE2L1 K562 NFE2L1	K562	NA	NFE2L1	None	ENCSR632SHZ	ENCSR632SHZ.K562.NFE2L1.MA0089.1.pwm.bed	1	1650
1	619	ESR1	0.0382731344546816	0.520671918037919	13	1559	1714	1754	1754	1680	3	10495	1261	ESR1 MCF7 ESR1	MCF7	NA	ESR1	None	GSE68356	GSE68356.MCF7.ESR1.MA0112.3.pwm.bed	1	1511
1	984	IRF4	0.0382731344546816	0.520671918037919	13	1559	1714	1754	1754	1680	3	10495	1261	IRF4 OCILY3 IRF4	OCILY3	NA	IRF4	shspib	GSE56857	GSE56857.OCILY3_shspib.IRF4.MA1419.1.pwm.bed	1	343
1	182	CEBPA	0.0380983844652732	0.813688390719854	327	1561	1502	1012	1561	1360	48	10181	1216	CEBPA U937 CEBPA	U937	NA	CEBPA	None	ERP008568	ERP008568.U937.CEBPA.MA0102.3.pwm.bed	1	22784
1	613	ESR1	0.0361325448400462	0.814675335637679	348	1562	1501	980	1562	1350	51	10160	1213	ESR1 MCF7 ESR1	MCF7	NA	ESR1	None	GSE68355	GSE68355.MCF7.ESR1.MA0112.3.pwm.bed	1	18859
1	1462	RELA	0.0354846670784462	0.85199983765142	637	1563	1473	693	1563	1240	89	9871	1175	RELA HUVEC RELA	HUVEC	NA	RELA	tnf 30m	GSE34500	GSE34500.HUVEC_tnf_30m.RELA.MA0107.1.pwm.bed	1	9019
1	1230	MYC	0.0344841668137465	0.791680264510181	265	1564	1521	1080	1564	1390	40	10243	1224	MYC HFF MYC	HFF	NA	MYC	oht shbptf	GSE65544	GSE65544.HFF_oht_shbptf.MYC.MA0147.3.pwm.bed	1	2600
1	1428	PRDM1	0.0340668752980135	0.718709495463665	114	1565	1569	1375	1569	1500	19	10394	1245	PRDM1 HELA PRDM1	HELA	NA	PRDM1	s3	ENCSR000ECY	ENCSR000ECY.HELA_s3.PRDM1.MA0508.2.pwm.bed	1	3313
1	877	GATA3	0.0332446462098504	0.673230454990199	73	1566	1609	1493	1609	1560	13	10435	1251	GATA3 SHSY5Y GATA3	SHSY5Y	NA	GATA3	None	GSE65664	GSE65664.SHSY5Y.GATA3.MA0037.3.pwm.bed	1	4420
1	1042	JUND	0.0328399703504435	0.879572980878333	1173	1567	1455	232	1567	1080	158	9335	1106	JUND ESC JUND	ESC	NA	JUND	h1	ENCSR000EBZ	ENCSR000EBZ.ESC_h1.JUND.MA0492.1.pwm.bed	1	10654
1	198	CEBPB	0.0324663431833476	0.887262078808257	1418	1568	1451	122	1568	1050	189	9090	1075	CEBPB IMR90 CEBPB	IMR90	NA	CEBPB	None	ENCSR000EFM	ENCSR000EFM.IMR90.CEBPB.MA0466.2.pwm.bed	1	133725
1	981	IRF4	0.0317397357858932	0.768109260719072	212	1569	1533	1174	1569	1430	33	10296	1231	IRF4 OCILY10 IRF4	OCILY10	NA	IRF4	None	GSE56857	GSE56857.OCILY10.IRF4.MA1419.1.pwm.bed	1	8380
1	60	AR	0.0301309417974639	0.510458710678908	17	1570	1722	1715	1722	1670	4	10491	1260	AR LNCAP AR	LNCAP	NA	AR	dht24h	GSE58428	GSE58428.LNCAP_dht24h.AR.MA0007.3.pwm.bed	1	7137
1	1586	SMAD4	0.0301309417974639	0.510458710678908	17	1570	1722	1715	1722	1670	4	10491	1260	SMAD4 ENDODERM SMAD4	ENDODERM	NA	SMAD4	None	GSE29422	GSE29422.ENDODERM.SMAD4.MA1153.1.pwm.bed	1	2985
1	1594	SOX10	0.0301309417974639	0.510458710678908	17	1570	1722	1715	1722	1670	4	10491	1260	SOX10 501MEL SOX10	501MEL	NA	SOX10	None	GSE61965	GSE61965.501MEL.SOX10.MA0442.2.pwm.bed	1	2181
1	1294	NR1H4	0.0283800282191191	0.420674289424189	7	1573	1790	1810	1810	1720	2	10501	1262	NR1H4 PRIMARYHEPATOCYTE NR1H4	PRIMARYHEPATOCYTE	NA	NR1H4	dmso	GSE57227	GSE57227.PRIMARYHEPATOCYTE_dmso.NR1H4.MA1110.1.pwm.bed	1	589
1	1639	SPI1	0.0283800282191191	0.420674289424189	7	1573	1790	1810	1810	1720	2	10501	1262	SPI1 OCILY3 SPI1	OCILY3	NA	SPI1	shspib	GSE56857	GSE56857.OCILY3_shspib.SPI1.MA0080.4.pwm.bed	1	407
1	848	GATA2	0.0279980391367851	0.69959672492387	111	1575	1584	1381	1584	1510	19	10397	1245	GATA2 CD34 GATA2	CD34	NA	GATA2	dmso	GSE60792	GSE60792.CD34_dmso.GATA2.MA0036.3.pwm.bed	1	4308
1	504	ELF3	0.0278424861631627	0.881184847500146	1402	1576	1454	132	1576	1050	188	9106	1076	ELF3 PDAC ELF3	PDAC	NA	ELF3	shctr	GSE64557	GSE64557.PDAC_shctr.ELF3.MA0640.1.pwm.bed	1	40220
1	32	AR	0.0267059432710247	0.360730475283505	3	1577	1834	1867	1867	1760	1	10505	1263	AR LNCAP AR	LNCAP	NA	AR	shctr	GSE47120	GSE47120.LNCAP_shctr.AR.MA0007.3.pwm.bed	1	925
1	61	AR	0.0267059432710247	0.360730475283505	3	1577	1834	1867	1867	1760	1	10505	1263	AR LNCAP AR	LNCAP	NA	AR	dht24h shfoxa1	GSE58428	GSE58428.LNCAP_dht24h_shfoxa1.AR.MA0007.3.pwm.bed	1	614
1	1576	SMAD3	0.0267059432710247	0.360730475283505	3	1577	1834	1867	1867	1760	1	10505	1263	SMAD3 BGO3 SMAD3	BGO3	NA	SMAD3	diff 48h	GSE36578	GSE36578.BGO3_diff_48h.SMAD3.MA0795.1.pwm.bed	1	138
1	1724	TAL1	0.0255781926414813	0.734599294115431	172	1580	1554	1253	1580	1460	28	10336	1236	TAL1 K562 TAL1	K562	NA	TAL1	None	ENCSR106FRG	ENCSR106FRG.K562.TAL1.MA0091.1.pwm.bed	1	14366
1	873	GATA3	0.0250883664436969	0.701079674932388	123	1581	1582	1353	1582	1510	21	10385	1243	GATA3 MCF7 GATA3	MCF7	NA	GATA3	e2	GSE60270	GSE60270.MCF7_e2.GATA3.MA0037.3.pwm.bed	1	7401
1	622	ESR1	0.0249410007854947	0.480403124510563	16	1582	1746	1726	1746	1680	4	10492	1260	ESR1 MCF7 ESR1	MCF7	NA	ESR1	pg	GSE68356	GSE68356.MCF7_pg.ESR1.MA0112.3.pwm.bed	1	1114
1	1578	SMAD3	0.0249410007854947	0.480403124510563	16	1582	1746	1726	1746	1680	4	10492	1260	SMAD3 LX2 SMAD3	LX2	NA	SMAD3	tgfb1	GSE38103	GSE38103.LX2_tgfb1.SMAD3.MA0795.1.pwm.bed	1	168
1	1877	TP53	0.0247966546233406	0.650502910716522	76	1584	1622	1482	1622	1560	14	10432	1250	TP53 KERATINOCYTE TP53	KERATINOCYTE	NA	TP53	adria	GSE56674	GSE56674.KERATINOCYTE_adria.TP53.MA0106.3.pwm.bed	1	6669
1	895	GATA6	0.0247943049479113	0.694331305039716	116	1585	1589	1369	1589	1510	20	10392	1244	GATA6 HUG1N GATA6	HUG1N	NA	GATA6	None	GSE51936	GSE51936.HUG1N.GATA6.MA1104.1.pwm.bed	1	4246
1	827	GATA1	0.0239769044427368	0.740295188898453	192	1586	1549	1213	1586	1450	31	10316	1233	GATA1 K562 GATA1	K562	NA	GATA1	None	ENCSR000EFT	ENCSR000EFT.K562.GATA1.MA0035.3.pwm.bed	1	11413
1	100	AR	0.0236882510085292	0.586383571065341	44	1587	1660	1583	1660	1610	9	10464	1255	AR MDAMB45 AR	MDAMB45	NA	AR	dht	GSE74069	GSE74069.MDAMB45_dht.AR.MA0007.3.pwm.bed	1	8791
1	1536	RUNX1	0.0234964237916144	0.695313659222328	122	1588	1588	1356	1588	1510	21	10386	1243	RUNX1 JURKAT RUNX1	JURKAT	NA	RUNX1	None	GSE42575	GSE42575.JURKAT.RUNX1.MA0002.2.pwm.bed	1	3069
1	859	GATA3	0.0222674067730687	0.671832152197611	101	1589	1610	1407	1610	1540	18	10407	1246	GATA3 A549 GATA3	A549	NA	GATA3	None	ENCSR000BTI	ENCSR000BTI.A549.GATA3.MA0037.3.pwm.bed	1	1113
1	1910	TP63	0.0220959311369577	0.520078370835959	26	1590	1717	1658	1717	1660	6	10482	1258	TP63 DK TP63	DK	NA	TP63	None	GSE64298	GSE64298.DK.TP63.MA0525.2.pwm.bed	1	1722
1	528	ERG	0.0219937273420266	0.818968574586804	544	1591	1498	769	1591	1290	79	9964	1185	ERG RWPE1 ERG	RWPE1	NA	ERG	None	GSE37752	GSE37752.RWPE1.ERG.MA0474.2.pwm.bed	1	5682
1	1795	TEAD4	0.0211894759698432	0.849137449675423	903	1592	1478	475	1592	1180	126	9605	1138	TEAD4 ISHIKAWA TEAD4	ISHIKAWA	NA	TEAD4	None	ENCSR000BSW	ENCSR000BSW.ISHIKAWA.TEAD4.MA0809.1.pwm.bed	1	21019
1	1231	MYC	0.0211029510211073	0.696979089501859	134	1593	1586	1332	1593	1500	23	10374	1241	MYC BREAST MYC	BREAST	NA	MYC	primary	GSE66252	GSE66252.BREAST_primary.MYC.MA0147.3.pwm.bed	1	1159
1	868	GATA3	0.0203429782787237	0.450341432290335	15	1594	1770	1732	1770	1700	4	10493	1260	GATA3 MCF7 GATA3	MCF7	NA	GATA3	None	GSE40129	GSE40129.MCF7.GATA3.MA0037.3.pwm.bed	1	2106
1	887	GATA6	0.0203322035018183	0.36054783385521	6	1595	1837	1825	1837	1750	2	10502	1262	GATA6 ESC GATA6	ESC	NA	GATA6	h9	ERP004206	ERP004206.ESC_h9.GATA6.MA1104.1.pwm.bed	1	1220
1	1725	TAL1	0.0202438018269056	0.737745250987311	210	1596	1550	1179	1596	1440	34	10298	1230	TAL1 K562 TAL1	K562	NA	TAL1	None	ENCSR106FRG	ENCSR106FRG.K562.TAL1.MA0140.2.pwm.bed	1	16606
1	739	FOXA1	0.0202133175336482	0.531386996561188	31	1597	1702	1631	1702	1640	7	10477	1257	FOXA1 DU145 FOXA1	DU145	NA	FOXA1	foxa1 high	GSE47987	GSE47987.DU145_foxa1_high.FOXA1.MA0148.3.pwm.bed	1	16437
1	899	GRHL2	0.0199228803176472	0.822171244939085	609	1598	1495	719	1598	1270	88	9899	1176	GRHL2 OVCA429 GRHL2	OVCA429	NA	GRHL2	None	GSE71018	GSE71018.OVCA429.GRHL2.MA1105.1.pwm.bed	1	18582
1	1232	MYC	0.019780506469585	0.691711777225304	133	1599	1593	1336	1599	1510	23	10375	1241	MYC IMEC MYC	IMEC	NA	MYC	None	GSE70001	GSE70001.IMEC.MYC.MA0147.3.pwm.bed	1	1131
1	1874	TP53	0.0197042628295873	0.667766329182146	106	1600	1611	1396	1611	1540	19	10402	1245	TP53 GM00011 TP53	GM00011	NA	TP53	None	GSE55727	GSE55727.GM00011.TP53.MA0106.3.pwm.bed	1	4781
1	640	ESRRA	0.0193654996439483	0.724593480916738	188	1601	1557	1224	1601	1460	31	10320	1233	ESRRA MCF7 ESRRA	MCF7	NA	ESRRA	None	ENCSR954WVZ	ENCSR954WVZ.MCF7.ESRRA.MA0592.2.pwm.bed	1	5485
1	731	FOXA1	0.0193136137179301	0.643670719245578	86	1602	1625	1451	1625	1560	16	10422	1248	FOXA1 C42B FOXA1	C42B	NA	FOXA1	None	GSE40050	GSE40050.C42B.FOXA1.MA0148.3.pwm.bed	1	8644
1	562	ESR1	0.0192152306655644	0.793699939892989	420	1603	1518	903	1603	1340	63	10088	1201	ESR1 MCF7 ESR1	MCF7	NA	ESR1	None	ERP000783	ERP000783.MCF7.ESR1.MA0112.3.pwm.bed	1	37997
1	1942	VDR	0.0188821413626254	0.500044684298408	25	1604	1735	1668	1735	1670	6	10483	1258	VDR LX2 VDR	LX2	NA	VDR	calcipotriol	GSE38103	GSE38103.LX2_calcipotriol.VDR.MA0693.2.pwm.bed	1	369
1	1756	TCF12	0.0186595155855717	0.588430450093205	54	1605	1659	1535	1659	1600	11	10454	1253	TCF12 MCF7 TCF12	MCF7	NA	TCF12	None	ENCSR000BUN	ENCSR000BUN.MCF7.TCF12.MA0521.1.pwm.bed	1	2078
1	903	HIF1A	0.0175855951108457	0.687588799293038	138	1606	1595	1319	1606	1510	24	10370	1240	HIF1A 786O HIF1A	786O	NA	HIF1A	None	GSE34871	GSE34871.786O.HIF1A.MA1106.1.pwm.bed	1	1267
1	89	AR	0.0174913748140693	0.514156635728996	30	1607	1719	1636	1719	1650	7	10478	1257	AR LNCAP AR	LNCAP	NA	AR	shfoxa1 rpmifbs	GSE69043	GSE69043.LNCAP_shfoxa1_rpmifbs.AR.MA0007.3.pwm.bed	1	2056
1	1344	NR3C1	0.0170821573954366	0.640824780680725	91	1608	1629	1436	1629	1560	17	10417	1247	NR3C1 NALM6 NR3C1	NALM6	NA	NR3C1	None	GSE67046	GSE67046.NALM6.NR3C1.MA0113.3.pwm.bed	1	6355
1	1726	TAL1	0.0166448452616604	0.666500031671161	117	1609	1612	1367	1612	1530	21	10391	1243	TAL1 CHRF28811 TAL1	CHRF28811	NA	TAL1	None	ERP008568	ERP008568.CHRF28811.TAL1.MA0091.1.pwm.bed	1	5710
1	1332	NR3C1	0.0163176138227507	0.420288205861793	14	1610	1792	1742	1792	1710	4	10494	1260	NR3C1 HELAB2 NR3C1	HELAB2	NA	NR3C1	grkd ta tnfa	GSE24518	GSE24518.HELAB2_grkd_ta_tnfa.NR3C1.MA0113.3.pwm.bed	1	370
1	157	BACH2	0.0155158710738975	0.712781630046118	191	1611	1571	1216	1611	1470	32	10317	1232	BACH2 DOHH2 BACH2	DOHH2	NA	BACH2	None	GSE69558	GSE69558.DOHH2.BACH2.MA1101.1.pwm.bed	1	2988
1	833	GATA1	0.0144426274850624	0.598808025982827	70	1612	1652	1498	1652	1590	14	10438	1250	GATA1 CD34 GATA1	CD34	NA	GATA1	eryth bmp	GSE29194	GSE29194.CD34_eryth_bmp.GATA1.MA0035.3.pwm.bed	1	12471
1	77	AR	0.0141659868720639	0.240458056891719	2	1613	1900	1885	1900	1800	1	10506	1263	AR LNCAP AR	LNCAP	NA	AR	None	GSE62492	GSE62492.LNCAP.AR.MA0007.3.pwm.bed	1	504
1	880	GATA3	0.0141659868720639	0.240458056891719	2	1613	1900	1885	1900	1800	1	10506	1263	GATA3 CD4 GATA3	CD4	NA	GATA3	th1	GSE72266	GSE72266.CD4_th1.GATA3.MA0037.3.pwm.bed	1	65
1	971	IRF1	0.0141659868720639	0.240458056891719	2	1613	1900	1885	1900	1800	1	10506	1263	IRF1 PDAC IRF1	PDAC	NA	IRF1	None	GSE64557	GSE64557.PDAC.IRF1.MA0050.2.pwm.bed	1	41
1	1309	NR2F2	0.0141659868720639	0.240458056891719	2	1613	1900	1885	1900	1800	1	10506	1263	NR2F2 HELA NR2F2	HELA	NA	NR2F2	None	GSE46237	GSE46237.HELA.NR2F2.MA1111.1.pwm.bed	1	149
1	1510	REST	0.0141659868720639	0.240458056891719	2	1613	1900	1885	1900	1800	1	10506	1263	REST HEPATOCYTE REST	HEPATOCYTE	NA	REST	None	ERP000395	ERP000395.HEPATOCYTE.REST.MA0138.2.pwm.bed	1	691
1	88	AR	0.0136850469592835	0.300422067878546	5	1618	1867	1841	1867	1780	2	10503	1262	AR LNCAP AR	LNCAP	NA	AR	shfoxa1 phfrpmifcs	GSE69043	GSE69043.LNCAP_shfoxa1_phfrpmifcs.AR.MA0007.3.pwm.bed	1	551
1	98	AR	0.0136850469592835	0.300422067878546	5	1618	1867	1841	1867	1780	2	10503	1262	AR C42B AR	C42B	NA	AR	None	GSE72714	GSE72714.C42B.AR.MA0007.3.pwm.bed	1	2238
1	1088	LEF1	0.0136850469592835	0.300422067878546	5	1618	1867	1841	1867	1780	2	10503	1262	LEF1 ESC LEF1	ESC	NA	LEF1	None	GSE64758	GSE64758.ESC.LEF1.MA0768.1.pwm.bed	1	125
1	1535	RUNX1	0.0135279088968952	0.816824621924225	710	1621	1500	629	1621	1250	103	9798	1161	RUNX1 SEM RUNX1	SEM	NA	RUNX1	None	GSE42075	GSE42075.SEM.RUNX1.MA0002.2.pwm.bed	1	27771
1	1349	NR3C1	0.0131751259156956	0.539377955012293	45	1622	1696	1576	1696	1630	10	10463	1254	NR3C1 MCF7 NR3C1	MCF7	NA	NR3C1	dex	GSE72249	GSE72249.MCF7_dex.NR3C1.MA0113.3.pwm.bed	1	4290
1	970	IRF1	0.0128717167239268	0.692615513401583	174	1623	1591	1245	1623	1490	30	10334	1234	IRF1 CD14 IRF1	CD14	NA	IRF1	lps	GSE43036	GSE43036.CD14_lps.IRF1.MA0050.2.pwm.bed	1	6120
1	1883	TP53	0.0118462885940307	0.646686141019604	119	1624	1624	1363	1624	1540	22	10389	1242	TP53 IMR90 TP53	IMR90	NA	TP53	nut3a	GSE58740	GSE58740.IMR90_nut3a.TP53.MA0106.3.pwm.bed	1	3723
1	550	ESR1	0.0118137506002685	0.724021979923221	249	1625	1558	1109	1625	1430	41	10259	1223	ESR1 MCF7 ESR1	MCF7	NA	ESR1	None	ERP000209	ERP000209.MCF7.ESR1.MA0112.3.pwm.bed	1	9497
1	1785	TCF7L2	0.0113900386689396	0.803407817927983	644	1626	1510	689	1626	1280	95	9864	1169	TCF7L2 LNCAP TCF7L2	LNCAP	NA	TCF7L2	None	GSE51621	GSE51621.LNCAP.TCF7L2.MA0523.1.pwm.bed	1	10457
1	151	BACH1	0.0113742253387856	0.684522995408193	172	1627	1600	1253	1627	1490	30	10336	1234	BACH1 K562 BACH1	K562	NA	BACH1	None	ENCSR000EGD	ENCSR000EGD.K562.BACH1.MA0591.1.pwm.bed	1	2756
1	1266	NFE2L2	0.0113458300492313	0.852831651801452	1422	1628	1471	120	1628	1070	196	9086	1068	NFE2L2 K562 NFE2L2	K562	NA	NFE2L2	None	ENCSR485GKE	ENCSR485GKE.K562.NFE2L2.MA0150.2.pwm.bed	1	21692
1	667	FLI1	0.0110215522966571	0.785231194762602	516	1629	1523	805	1629	1320	78	9992	1186	FLI1 NB4 FLI1	NB4	NA	FLI1	None	GSE23730	GSE23730.NB4.FLI1.MA0475.2.pwm.bed	1	10998
1	674	FLI1	0.0109803481852187	0.408093568161386	17	1630	1801	1715	1801	1720	5	10491	1259	FLI1 SKNMC FLI1	SKNMC	NA	FLI1	shfli 48h	GSE61944	GSE61944.SKNMC_shfli_48h.FLI1.MA0475.2.pwm.bed	1	401
1	846	GATA2	0.0106902047358839	0.572982152301783	67	1631	1667	1507	1667	1600	14	10441	1250	GATA2 TSU1621MT GATA2	TSU1621MT	NA	GATA2	None	GSE60477	GSE60477.TSU1621MT.GATA2.MA0036.3.pwm.bed	1	4612
1	1446	RELA	0.0106792332635469	0.680477901107126	171	1632	1605	1259	1632	1500	30	10337	1234	RELA GM18505 RELA	GM18505	NA	RELA	None	ENCSR000EAW	ENCSR000EAW.GM18505.RELA.MA0107.1.pwm.bed	1	4097
1	1420	PPARG	0.0103053860216865	0.479609720327752	32	1633	1749	1628	1749	1670	8	10476	1256	PPARG THP1 PPARG	THP1	NA	PPARG	diff	GSE25426	GSE25426.THP1_diff.PPARG.MA0066.1.pwm.bed	1	509
1	1738	TAL1	0.0100307930017767	0.743172693450138	331	1634	1547	1003	1634	1390	53	10177	1211	TAL1 MOLT3 TAL1	MOLT3	NA	TAL1	None	GSE59657	GSE59657.MOLT3.TAL1.MA0091.1.pwm.bed	1	15718
1	193	CEBPB	0.00993226093922242	0.817534951543284	844	1635	1499	520	1635	1220	122	9664	1142	CEBPB A549 CEBPB	A549	NA	CEBPB	None	ENCSR000DYI	ENCSR000DYI.A549.CEBPB.MA0466.2.pwm.bed	1	76113
1	1602	SOX2	0.00978070260949619	0.735636748188848	309	1636	1552	1037	1636	1410	50	10199	1214	SOX2 TT SOX2	TT	NA	SOX2	None	GSE46837	GSE46837.TT.SOX2.MA0143.3.pwm.bed	1	4183
1	1653	SPI1	0.00928469241021005	0.522728443164716	48	1637	1711	1560	1711	1640	11	10460	1253	SPI1 K562 SPI1	K562	NA	SPI1	None	GSE74999	GSE74999.K562.SPI1.MA0080.4.pwm.bed	1	1780
1	559	ESR1	0.00918290477272857	0.419901627451263	21	1638	1793	1689	1793	1710	6	10487	1258	ESR1 MCF7 ESR1	MCF7	NA	ESR1	tamr tam	ERP000380	ERP000380.MCF7_tamr_tam.ESR1.MA0112.3.pwm.bed	1	1840
1	93	AR	0.00803879867202554	0.597844657192185	95	1639	1653	1427	1653	1570	19	10413	1245	AR MDAMB453 AR	MDAMB453	NA	AR	r1881 sictr	GSE70161	GSE70161.MDAMB453_r1881_sictr.AR.MA0007.3.pwm.bed	1	13495
1	706	FOXA1	0.00781460849518952	0.819291423957089	973	1640	1497	411	1640	1180	140	9535	1124	FOXA1 A549 FOXA1	A549	NA	FOXA1	None	ENCSR000BPX	ENCSR000BPX.A549.FOXA1.MA0148.3.pwm.bed	1	39160
1	1599	SOX2	0.00773190769395592	0.547172846238708	64	1641	1688	1513	1688	1610	14	10444	1250	SOX2 BJ SOX2	BJ	NA	SOX2	induced	GSE36570	GSE36570.BJ_induced.SOX2.MA0143.3.pwm.bed	1	39151
1	1715	STAT5A	0.00761963765931288	0.576952124214206	82	1642	1664	1463	1664	1590	17	10426	1247	STAT5A GM12878 STAT5A	GM12878	NA	STAT5A	None	ENCSR000BQZ	ENCSR000BQZ.GM12878.STAT5A.MA0519.1.pwm.bed	1	2339
1	736	FOXA1	0.00750168541917811	0.686142074119304	213	1643	1597	1173	1643	1470	37	10295	1227	FOXA1 DU145 FOXA1	DU145	NA	FOXA1	None	GSE47987	GSE47987.DU145.FOXA1.MA0148.3.pwm.bed	1	2900
1	1081	KLF5	0.00741929965673919	0.330148504446765	11	1644	1852	1768	1852	1750	4	10497	1260	KLF5 AGS KLF5	AGS	NA	KLF5	None	GSE51705	GSE51705.AGS.KLF5.MA0599.1.pwm.bed	1	374
1	76	AR	0.00734241348577888	0.677858500602413	199	1645	1608	1201	1645	1480	35	10309	1229	AR PROSTATE AR	PROSTATE	NA	AR	dht	GSE61838	GSE61838.PROSTATE_dht.AR.MA0007.3.pwm.bed	1	11453
1	847	GATA2	0.0066138171636551	0.711371750719371	287	1646	1572	1055	1646	1420	48	10221	1216	GATA2 CD34 GATA2	CD34	NA	GATA2	acy957	GSE60792	GSE60792.CD34_acy957.GATA2.MA0036.3.pwm.bed	1	17095
1	1908	TP63	0.00614343981677871	0.529998931045553	62	1647	1704	1516	1704	1620	14	10446	1250	TP63 HACAT TP63	HACAT	NA	TP63	lacz not	GSE60814	GSE60814.HACAT_lacz_not.TP63.MA0525.2.pwm.bed	1	2547
1	144	ATF3	0.00585869319892472	0.764831620632858	536	1648	1537	778	1648	1320	83	9972	1181	ATF3 LIVER ATF3	LIVER	NA	ATF3	None	ENCSR480LIS	ENCSR480LIS.LIVER.ATF3.MA0605.1.pwm.bed	1	9149
1	140	ATF3	0.00579047267931974	0.796006072698239	796	1649	1516	553	1649	1240	118	9712	1146	ATF3 A549 ATF3	A549	NA	ATF3	None	ENCSR000BPS	ENCSR000BPS.A549.ATF3.MA0605.1.pwm.bed	1	5044
1	632	ESR1	0.00539310200181287	0.479013063992777	44	1650	1750	1583	1750	1660	11	10464	1253	ESR1 T47D ESR1	T47D	NA	ESR1	e2	GSE72249	GSE72249.T47D_e2.ESR1.MA0112.3.pwm.bed	1	4229
1	563	ESR1	0.00521232615013909	0.591778234167904	109	1651	1656	1388	1656	1560	22	10399	1242	ESR1 ZR751 ESR1	ZR751	NA	ESR1	None	ERP000783	ERP000783.ZR751.ESR1.MA0112.3.pwm.bed	1	15075
1	924	HNF4A	0.00519868680039295	0.642359269248217	167	1652	1626	1266	1652	1510	31	10341	1233	HNF4A GP5D HNF4A	GP5D	NA	HNF4A	None	GSE51234	GSE51234.GP5D.HNF4A.MA0114.3.pwm.bed	1	7018
1	183	CEBPA	0.00510774111537275	0.393953764794652	23	1653	1810	1682	1810	1720	7	10485	1257	CEBPA SGBS CEBPA	SGBS	NA	CEBPA	None	GSE41629	GSE41629.SGBS.CEBPA.MA0102.3.pwm.bed	1	6614
1	867	GATA3	0.00503251351190841	0.120262222941649	1	1654	1947	1911	1947	1840	1	10507	1263	GATA3 RPMI8402 GATA3	RPMI8402	NA	GATA3	None	GSE39179	GSE39179.RPMI8402.GATA3.MA0037.3.pwm.bed	1	187
1	1351	NR3C1	0.00503251351190841	0.120262222941649	1	1654	1947	1911	1947	1840	1	10507	1263	NR3C1 T47D NR3C1	T47D	NA	NR3C1	dex	GSE72249	GSE72249.T47D_dex.NR3C1.MA0113.3.pwm.bed	1	241
1	1463	RELA	0.00478434323967252	0.718581567360306	351	1656	1570	975	1656	1400	58	10157	1206	RELA HUVEC RELA	HUVEC	NA	RELA	tnf	GSE43070	GSE43070.HUVEC_tnf.RELA.MA0107.1.pwm.bed	1	4260
1	1105	MAFK	0.00469487393647001	0.737177780767713	429	1657	1551	889	1657	1370	69	10079	1195	MAFK HEPG2 MAFK	HEPG2	NA	MAFK	None	ENCSR000EEB	ENCSR000EEB.HEPG2.MAFK.MA0496.2.pwm.bed	1	74065
1	1971	ZBED1	0.00468479592290804	0.684084963767107	253	1658	1601	1101	1658	1450	44	10255	1220	ZBED1 GM12878 ZBED1	GM12878	NA	ZBED1	None	ENCSR207PFI	ENCSR207PFI.GM12878.ZBED1.MA0749.1.pwm.bed	1	4174
1	1354	NR4A1	0.00456339940660179	0.180246466071033	3	1659	1943	1867	1943	1820	2	10505	1262	NR4A1 K562 NR4A1	K562	NA	NR4A1	None	ENCSR000DJW	ENCSR000DJW.K562.NR4A1.MA1112.1.pwm.bed	1	68
1	1571	SMAD3	0.00456339940660179	0.180246466071033	3	1659	1943	1867	1943	1820	2	10505	1262	SMAD3 ENDODERM SMAD3	ENDODERM	NA	SMAD3	None	GSE29422	GSE29422.ENDODERM.SMAD3.MA0795.1.pwm.bed	1	1071
1	1102	MAFK	0.00445525024245297	0.6845851000061	259	1661	1599	1089	1661	1450	45	10249	1219	MAFK ESC MAFK	ESC	NA	MAFK	h1	ENCSR000EBS	ENCSR000EBS.ESC_h1.MAFK.MA0496.2.pwm.bed	1	11304
1	870	GATA3	0.00392168596235112	0.708095324819229	340	1662	1576	990	1662	1410	57	10168	1207	GATA3 MCF7 GATA3	MCF7	NA	GATA3	None	GSE51274	GSE51274.MCF7.GATA3.MA0037.3.pwm.bed	1	21247
1	567	ESR1	0.00377141759238902	0.664579418775491	229	1663	1613	1148	1663	1470	41	10279	1223	ESR1 MCF7 ESR1	MCF7	NA	ESR1	glyc	ERP002305	ERP002305.MCF7_glyc.ESR1.MA0112.3.pwm.bed	1	14824
1	1389	PDX1	0.00362900905405238	0.761590544594737	619	1664	1538	710	1664	1300	96	9889	1168	PDX1 ISLET PDX1	ISLET	NA	PDX1	None	ERP001456	ERP001456.ISLET.PDX1.MA0132.2.pwm.bed	1	18849
1	161	BATF	0.00360267836605264	0.569844229130938	105	1665	1672	1400	1672	1580	22	10403	1242	BATF OCILY3 BATF	OCILY3	NA	BATF	None	GSE56857	GSE56857.OCILY3.BATF.MA0462.1.pwm.bed	1	2003
1	3	AR	0.0035725513334164	0.726436512308983	423	1666	1556	899	1666	1370	69	10085	1195	AR MCF7 AR	MCF7	NA	AR	None	ERP001226	ERP001226.MCF7.AR.MA0007.3.pwm.bed	1	26347
1	607	ESR1	0.00353543320860758	0.431133208735036	36	1667	1784	1616	1784	1690	10	10472	1254	ESR1 MCF7 ESR1	MCF7	NA	ESR1	None	GSE60270	GSE60270.MCF7.ESR1.MA0112.3.pwm.bed	1	3337
1	1036	JUND	0.00344307896725029	0.634093856040388	181	1668	1631	1236	1668	1510	34	10327	1230	JUND T47D JUND	T47D	NA	JUND	None	ENCSR000BVO	ENCSR000BVO.T47D.JUND.MA0492.1.pwm.bed	1	2680
1	551	ESR1	0.00342083151396411	0.750878164725025	559	1669	1544	752	1669	1320	88	9949	1176	ESR1 MCF7 ESR1	MCF7	NA	ESR1	e2	ERP000209	ERP000209.MCF7_e2.ESR1.MA0112.3.pwm.bed	1	36229
1	139	ATF3	0.00341070740954394	0.800181128413075	1036	1670	1514	353	1670	1180	152	9472	1112	ATF3 K562 ATF3	K562	NA	ATF3	None	ENCSR000BNU	ENCSR000BNU.K562.ATF3.MA0605.1.pwm.bed	1	8839
1	884	GATA4	0.00335197400080112	0.773579031292331	735	1671	1528	603	1671	1270	112	9773	1152	GATA4 AGS GATA4	AGS	NA	GATA4	None	GSE51705	GSE51705.AGS.GATA4.MA0482.1.pwm.bed	1	43482
1	837	GATA2	0.00331998000837683	0.658647807106064	227	1672	1618	1152	1672	1480	41	10281	1223	GATA2 K562 GATA2	K562	NA	GATA2	None	ENCSR000BKM	ENCSR000BKM.K562.GATA2.MA0036.3.pwm.bed	1	12574
1	849	GATA2	0.00318820060736254	0.703738205802454	350	1673	1579	976	1673	1410	59	10158	1205	GATA2 LNCAP GATA2	LNCAP	NA	GATA2	csfcs	GSE69043	GSE69043.LNCAP_csfcs.GATA2.MA0036.3.pwm.bed	1	36827
1	1218	MYC	0.00288484170882631	0.661940188921146	245	1674	1614	1120	1674	1470	44	10263	1220	MYC PAVE MYC	PAVE	NA	MYC	None	GSE47152	GSE47152.PAVE.MYC.MA0147.3.pwm.bed	1	2950
1	1270	NFE2L2	0.00285656110686345	0.478415028577174	56	1675	1751	1528	1751	1650	14	10452	1250	NFE2L2 A375 NFE2L2	A375	NA	NFE2L2	dmso	GSE57431	GSE57431.A375_dmso.NFE2L2.MA0150.2.pwm.bed	1	352
1	1731	TAL1	0.00284875198478553	0.374460550399842	25	1676	1823	1668	1823	1720	8	10483	1256	TAL1 RPMI8402 TAL1	RPMI8402	NA	TAL1	None	GSE39179	GSE39179.RPMI8402.TAL1.MA0091.1.pwm.bed	1	1892
1	21	AR	0.00282766006276057	0.200146445306583	5	1677	1934	1841	1934	1820	3	10503	1261	AR LNCAP AR	LNCAP	NA	AR	shfoxa1 r1881 hd	GSE37345	GSE37345.LNCAP_shfoxa1_r1881_hd.AR.MA0007.3.pwm.bed	1	520
1	192	CEBPB	0.00262734771527036	0.773188489247991	795	1678	1529	555	1678	1250	121	9713	1143	CEBPB A549 CEBPB	A549	NA	CEBPB	None	ENCSR000BUB	ENCSR000BUB.A549.CEBPB.MA0466.2.pwm.bed	1	33826
1	1767	TCF3	0.00255742631980242	0.240024518301495	8	1679	1907	1801	1907	1800	4	10500	1260	TCF3 RPMI8402 TCF3	RPMI8402	NA	TCF3	None	GSE39179	GSE39179.RPMI8402.TCF3.MA0522.2.pwm.bed	1	492
1	1868	TP53	0.00243074380526304	0.385948500483435	29	1680	1815	1644	1815	1710	9	10479	1255	TP53 U2OS TP53	U2OS	NA	TP53	dxr	GSE46641	GSE46641.U2OS_dxr.TP53.MA0106.3.pwm.bed	1	1888
1	1346	NR3C1	0.00237622328191726	0.521708120003411	83	1681	1713	1462	1713	1620	19	10425	1245	NR3C1 HMSC NR3C1	HMSC	NA	NR3C1	dmi	GSE68864	GSE68864.HMSC_dmi.NR3C1.MA0113.3.pwm.bed	1	3553
1	645	ESRRA	0.00218646686531775	0.686862594200804	336	1682	1596	996	1682	1420	58	10172	1206	ESRRA SKBR3 ESRRA	SKBR3	NA	ESRRA	egf	GSE81651	GSE81651.SKBR3_egf.ESRRA.MA0592.2.pwm.bed	1	16804
1	633	ESR1	0.0020602678438069	0.504329586455457	76	1683	1732	1482	1732	1630	18	10432	1246	ESR1 ZR751 ESR1	ZR751	NA	ESR1	None	GSE72249	GSE72249.ZR751.ESR1.MA0112.3.pwm.bed	1	7003
1	707	FOXA1	0.00189743552967609	0.757111612281561	727	1684	1539	610	1684	1280	113	9781	1151	FOXA1 A549 FOXA1	A549	NA	FOXA1	None	ENCSR000BRD	ENCSR000BRD.A549.FOXA1.MA0148.3.pwm.bed	1	25393
1	1104	MAFK	0.00171426996309881	0.697848260139977	401	1685	1585	920	1685	1400	68	10107	1196	MAFK HEPG2 MAFK	HEPG2	NA	MAFK	None	ENCSR000EDZ	ENCSR000EDZ.HEPG2.MAFK.MA0496.2.pwm.bed	1	51815
1	1878	TP53	0.00155259140176334	0.565914386679738	133	1686	1677	1336	1686	1570	28	10375	1236	TP53 KERATINOCYTE TP53	KERATINOCYTE	NA	TP53	cisp	GSE56674	GSE56674.KERATINOCYTE_cisp.TP53.MA0106.3.pwm.bed	1	11976
1	1534	RUNX1	0.00154229803977885	0.160151751676611	4	1687	1945	1859	1945	1830	3	10504	1261	RUNX1 CCRFCEM RUNX1	CCRFCEM	NA	RUNX1	None	GSE33850	GSE33850.CCRFCEM.RUNX1.MA0002.2.pwm.bed	1	84
1	1412	POU5F1	0.00152720650178648	0.50726824811413	85	1688	1730	1457	1730	1620	20	10423	1244	POU5F1 BJ POU5F1	BJ	NA	POU5F1	induced	GSE36570	GSE36570.BJ_induced.POU5F1.MA1115.1.pwm.bed	1	13454
1	1057	JUND	0.00130440375123597	0.446195321101186	56	1689	1776	1528	1776	1660	15	10452	1249	JUND GP5D JUND	GP5D	NA	JUND	sirad21	GSE51234	GSE51234.GP5D_sirad21.JUND.MA0491.1.pwm.bed	1	467
1	1867	TP53	0.00119618978567778	0.398715142119195	40	1690	1808	1600	1808	1700	12	10468	1252	TP53 U2OS TP53	U2OS	NA	TP53	dmso	GSE46641	GSE46641.U2OS_dmso.TP53.MA0106.3.pwm.bed	1	2013
1	205	CEBPB	0.00116914763021028	0.526508350852072	106	1691	1705	1396	1705	1600	24	10402	1240	CEBPB CD14 CEBPB	CD14	NA	CEBPB	oxldl	GSE66192	GSE66192.CD14_oxldl.CEBPB.MA0466.2.pwm.bed	1	2767
1	712	FOXA1	0.00114420238814527	0.650816365274878	291	1692	1621	1054	1692	1460	53	10217	1211	FOXA1 ZR751 FOXA1	ZR751	NA	FOXA1	e2 tam	ERP000380	ERP000380.ZR751_e2_tam.FOXA1.MA0148.3.pwm.bed	1	36009
1	983	IRF4	0.00113162863689443	0.509599301887993	94	1693	1726	1428	1726	1620	22	10414	1242	IRF4 OCILY3 IRF4	OCILY3	NA	IRF4	shctr	GSE56857	GSE56857.OCILY3_shctr.IRF4.MA1419.1.pwm.bed	1	4332
1	1261	NFE2	0.00111120034555539	0.600511352889611	192	1694	1650	1213	1694	1520	38	10316	1226	NFE2 K562 NFE2	K562	NA	NFE2	None	ENCSR000FAF	ENCSR000FAF.K562.NFE2.MA0841.1.pwm.bed	1	3830
1	1790	TEAD1	0.00109357058316467	0.314456890537105	21	1695	1859	1689	1859	1750	8	10487	1256	TEAD1 HFOB TEAD1	HFOB	NA	TEAD1	diff	GSE82295	GSE82295.HFOB_diff.TEAD1.MA0090.2.pwm.bed	1	333
1	881	GATA3	0.00106672401008958	0.447956940247633	60	1696	1775	1519	1775	1660	16	10448	1248	GATA3 CD4 GATA3	CD4	NA	GATA3	th2	GSE72266	GSE72266.CD4_th2.GATA3.MA0037.3.pwm.bed	1	2882
1	1898	TP63	0.00105037056490117	0.55427591586365	135	1697	1685	1329	1697	1570	29	10373	1235	TP63 TT TP63	TT	NA	TP63	None	GSE46837	GSE46837.TT.TP63.MA0525.2.pwm.bed	1	5676
1	1606	SOX2	0.000985180230219631	0.418350357668248	49	1698	1794	1554	1794	1680	14	10459	1250	SOX2 GLIOMA SOX2	GLIOMA	NA	SOX2	stem	GSE67282	GSE67282.GLIOMA_stem.SOX2.MA0143.3.pwm.bed	1	1784
1	1896	TP63	0.000985180230219631	0.418350357668248	49	1698	1794	1554	1794	1680	14	10459	1250	TP63 HCC95 TP63	HCC95	NA	TP63	None	GSE46837	GSE46837.HCC95.TP63.MA0525.2.pwm.bed	1	2747
1	1109	MAFK	0.000951096270284889	0.524302759064525	110	1700	1707	1385	1707	1600	25	10398	1239	MAFK MCF7 MAFK	MCF7	NA	MAFK	None	ENCSR555PBN	ENCSR555PBN.MCF7.MAFK.MA0496.2.pwm.bed	1	8534
1	730	FOXA1	0.000915008585512826	0.733884410138276	687	1701	1555	651	1701	1300	110	9821	1154	FOXA1 NCIH3122 FOXA1	NCIH3122	NA	FOXA1	None	GSE39998	GSE39998.NCIH3122.FOXA1.MA0148.3.pwm.bed	1	32682
1	569	ESR1	0.000866419104697778	0.577460264594743	170	1702	1663	1261	1702	1540	35	10338	1229	ESR1 MCF7 ESR1	MCF7	NA	ESR1	None	ERP003828	ERP003828.MCF7.ESR1.MA0112.3.pwm.bed	1	16030
1	886	GATA4	0.000786622556348603	0.432941107721738	58	1703	1783	1527	1783	1670	16	10450	1248	GATA4 YCC3 GATA4	YCC3	NA	GATA4	None	GSE51705	GSE51705.YCC3.GATA4.MA0482.1.pwm.bed	1	4519
1	1761	TCF12	0.00077775953295022	0.358899344159049	33	1704	1838	1626	1838	1720	11	10475	1253	TCF12 RPMI8402 TCF12	RPMI8402	NA	TCF12	None	GSE39179	GSE39179.RPMI8402.TCF12.MA0521.1.pwm.bed	1	1757
1	1640	SPI1	0.000719052420012401	0.471206024080536	79	1705	1758	1471	1758	1640	20	10429	1244	SPI1 DENDRITE SPI1	DENDRITE	NA	SPI1	None	GSE58864	GSE58864.DENDRITE.SPI1.MA0080.4.pwm.bed	1	12241
1	1335	NR3C1	0.000707454996350586	0.537665984198463	131	1706	1698	1340	1706	1580	29	10377	1235	NR3C1 HELAB2 NR3C1	HELAB2	NA	NR3C1	ta	GSE24518	GSE24518.HELAB2_ta.NR3C1.MA0113.3.pwm.bed	1	4190
1	1098	MAFF	0.000689320571504169	0.765798651722599	1070	1707	1536	327	1707	1190	163	9438	1101	MAFF HELA MAFF	HELA	NA	MAFF	s3	ENCSR140DSL	ENCSR140DSL.HELA_s3.MAFF.MA0495.2.pwm.bed	1	41008
1	928	HNF4A	0.000638485345055167	0.574729684055776	179	1708	1665	1237	1708	1540	37	10329	1227	HNF4A HCT166 HNF4A	HCT166	NA	HNF4A	None	GSE62890	GSE62890.HCT166.HNF4A.MA0114.3.pwm.bed	1	4353
1	929	HNF4A	0.000617738359485696	0.482276350838474	89	1709	1743	1440	1743	1630	22	10419	1242	HNF4A HCT166 HNF4A	HCT166	NA	HNF4A	tcf4	GSE62890	GSE62890.HCT166_tcf4.HNF4A.MA0114.3.pwm.bed	1	1881
1	554	ESR1	0.000607456155463576	0.56365615200201	166	1710	1678	1271	1710	1550	35	10342	1229	ESR1 MCF7 ESR1	MCF7	NA	ESR1	e2 tam	ERP000380	ERP000380.MCF7_e2_tam.ESR1.MA0112.3.pwm.bed	1	8007
1	555	ESR1	0.000593762728446563	0.636164946766955	301	1711	1630	1042	1711	1460	56	10207	1208	ESR1 MCF7 ESR1	MCF7	NA	ESR1	shcrt e2	ERP000380	ERP000380.MCF7_shcrt_e2.ESR1.MA0112.3.pwm.bed	1	24636
1	1092	MAF	0.000498951876354344	0.337092417941836	31	1712	1850	1631	1850	1730	11	10477	1253	MAF CD4 MAF	CD4	NA	MAF	th1	GSE72266	GSE72266.CD4_th1.MAF.MA0501.1.pwm.bed	1	504
1	1184	MYC	0.000487323618032799	0.702880143548959	580	1713	1580	736	1713	1340	97	9928	1167	MYC MCF10A MYC	MCF10A	NA	MYC	None	ENCSR000DOM	ENCSR000DOM.MCF10A.MYC.MA0147.3.pwm.bed	1	8187
1	1455	RELA	0.00046512538397035	0.548749608605585	157	1714	1687	1282	1714	1560	34	10351	1230	RELA HELAB2 RELA	HELAB2	NA	RELA	grkd ta tnfa	GSE24518	GSE24518.HELAB2_grkd_ta_tnfa.RELA.MA0107.1.pwm.bed	1	3240
1	913	HMBOX1	0.000420582832659181	0.679622239225068	479	1715	1606	835	1715	1390	83	10029	1181	HMBOX1 K562 HMBOX1	K562	NA	HMBOX1	None	ENCSR757IIU	ENCSR757IIU.K562.HMBOX1.MA0895.1.pwm.bed	1	18598
1	583	ESR1	0.00039179354561334	0.650932352124657	375	1716	1620	946	1716	1430	68	10133	1196	ESR1 MCF7 ESR1	MCF7	NA	ESR1	None	GSE41561	GSE41561.MCF7.ESR1.MA0112.3.pwm.bed	1	24204
1	179	CDX2	0.000366060651541784	0.656879493907314	401	1717	1619	920	1717	1420	72	10107	1192	CDX2 LS180 CDX2	LS180	NA	CDX2	125	GSE31939	GSE31939.LS180_125.CDX2.MA0465.1.pwm.bed	1	17563
1	578	ESR1	0.000341932086420949	0.6786183707595	496	1718	1607	821	1718	1380	86	10012	1178	ESR1 MCF7 ESR1	MCF7	NA	ESR1	sigata e2	GSE40129	GSE40129.MCF7_sigata_e2.ESR1.MA0112.3.pwm.bed	1	30442
1	889	GATA6	0.000339302151320948	0.382147744685827	48	1719	1820	1560	1820	1700	15	10460	1249	GATA6 CACO2 GATA6	CACO2	NA	GATA6	prolif	GSE23436	GSE23436.CACO2_prolif.GATA6.MA1104.1.pwm.bed	1	9846
1	1040	JUND	0.000338728156403893	0.623703820967163	306	1720	1634	1040	1720	1460	58	10202	1206	JUND GM12878 JUND	GM12878	NA	JUND	None	ENCSR000DYS	ENCSR000DYS.GM12878.JUND.MA0492.1.pwm.bed	1	2778
1	1903	TP63	0.00033565403700069	0.70282572827225	629	1721	1581	700	1721	1330	105	9879	1159	TP63 KERATINOCYTE TP63	KERATINOCYTE	NA	TP63	d2	GSE59824	GSE59824.KERATINOCYTE_d2.TP63.MA0525.2.pwm.bed	1	40945
1	796	FOXO1	0.000320909683865862	0.71032732793043	685	1722	1574	656	1722	1320	113	9823	1151	FOXO1 ESC FOXO1	ESC	NA	FOXO1	h1	GSE69542	GSE69542.ESC_h1.FOXO1.MA0480.1.pwm.bed	1	26899
1	1035	JUND	0.000266286890425828	0.561105078556061	194	1723	1679	1210	1723	1540	41	10314	1223	JUND T47D JUND	T47D	NA	JUND	None	ENCSR000BVO	ENCSR000BVO.T47D.JUND.MA0491.1.pwm.bed	1	2868
1	1727	TAL1	0.000251571934745695	0.265974470060754	20	1724	1883	1701	1883	1770	9	10488	1255	TAL1 JURKAT TAL1	JURKAT	NA	TAL1	None	GSE29180	GSE29180.JURKAT.TAL1.MA0091.1.pwm.bed	1	1669
1	1464	RELA	0.000239040683855136	0.304360671837976	28	1725	1864	1653	1864	1750	11	10480	1253	RELA IMR90 RELA	IMR90	NA	RELA	None	GSE43070	GSE43070.IMR90.RELA.MA0107.1.pwm.bed	1	438
1	556	ESR1	0.000208027407886893	0.520363466051444	149	1726	1716	1297	1726	1580	34	10359	1230	ESR1 MCF7 ESR1	MCF7	NA	ESR1	shfoxa1 e2	ERP000380	ERP000380.MCF7_shfoxa1_e2.ESR1.MA0112.3.pwm.bed	1	9273
1	634	ESR1	0.000203019006300551	0.508605967406493	137	1727	1728	1322	1728	1590	32	10371	1232	ESR1 ZR751 ESR1	ZR751	NA	ESR1	e2	GSE72249	GSE72249.ZR751_e2.ESR1.MA0112.3.pwm.bed	1	13790
1	863	GATA3	0.00019560477882271	0.475807496791251	108	1728	1754	1393	1754	1620	27	10400	1237	GATA3 MCF7 GATA3	MCF7	NA	GATA3	dmso	GSE29073	GSE29073.MCF7_dmso.GATA3.MA0037.3.pwm.bed	1	5314
1	914	HMBOX1	0.00018875516603203	0.358163945490116	45	1729	1839	1576	1839	1710	15	10463	1249	HMBOX1 HELA HMBOX1	HELA	NA	HMBOX1	None	GSE46237	GSE46237.HELA.HMBOX1.MA0895.1.pwm.bed	1	1127
1	1660	SPIB	0.000188573036265376	0.143903793058736	6	1730	1946	1825	1946	1830	5	10502	1259	SPIB OCILY3 SPIB	OCILY3	NA	SPIB	shspib	GSE56857	GSE56857.OCILY3_shspib.SPIB.MA0081.1.pwm.bed	1	768
1	1334	NR3C1	0.00015272175696247	0.60063712340443	295	1731	1649	1050	1731	1480	58	10213	1206	NR3C1 HELAB2 NR3C1	HELAB2	NA	NR3C1	p65kd ta tnfa	GSE24518	GSE24518.HELAB2_p65kd_ta_tnfa.NR3C1.MA0113.3.pwm.bed	1	7999
1	892	GATA6	0.000138367216405353	0.371896136355654	53	1732	1825	1538	1825	1700	17	10455	1247	GATA6 KATOIII GATA6	KATOIII	NA	GATA6	None	GSE51705	GSE51705.KATOIII.GATA6.MA1104.1.pwm.bed	1	1705
1	630	ESR1	0.000135858298015636	0.483212602722503	122	1733	1742	1356	1742	1610	30	10386	1234	ESR1 MCF7 ESR1	MCF7	NA	ESR1	e2	GSE72249	GSE72249.MCF7_e2.ESR1.MA0112.3.pwm.bed	1	10275
1	860	GATA3	0.000132902658084898	0.462460145367193	105	1734	1764	1400	1764	1630	27	10403	1237	GATA3 MCF7 GATA3	MCF7	NA	GATA3	None	ENCSR000EWS	ENCSR000EWS.MCF7.GATA3.MA0037.3.pwm.bed	1	6604
1	1052	JUND	0.000108277937911105	0.448273881905543	98	1735	1774	1418	1774	1640	26	10410	1238	JUND GM12878 JUND	GM12878	NA	JUND	None	ENCSR000EYV	ENCSR000EYV.GM12878.JUND.MA0492.1.pwm.bed	1	3462
1	1912	TP63	0.000107645613430872	0.570190440307718	246	1736	1671	1118	1736	1510	51	10262	1213	TP63 MCF10A TP63	MCF10A	NA	TP63	dcis	GSE72009	GSE72009.MCF10A_dcis.TP63.MA0525.2.pwm.bed	1	12384
1	1548	RUNX1	8.50360166965915e-05	0.62053073018381	385	1737	1636	938	1737	1440	73	10123	1191	RUNX1 JURKAT RUNX1	JURKAT	NA	RUNX1	None	GSE68976	GSE68976.JURKAT.RUNX1.MA0002.2.pwm.bed	1	17079
1	178	CDX2	8.34025081699364e-05	0.589767207309121	300	1738	1658	1044	1738	1480	60	10208	1204	CDX2 LS180 CDX2	LS180	NA	CDX2	None	GSE31939	GSE31939.LS180.CDX2.MA0465.1.pwm.bed	1	14062
1	709	FOXA1	7.57408759075234e-05	0.573137021844351	267	1739	1666	1072	1739	1490	55	10241	1209	FOXA1 MCF7 FOXA1	MCF7	NA	FOXA1	e2 tam	ERP000380	ERP000380.MCF7_e2_tam.FOXA1.MA0148.3.pwm.bed	1	33424
1	1911	TP63	7.33380148800085e-05	0.50301920313141	157	1740	1733	1282	1740	1580	37	10351	1227	TP63 KERATINOCYTE TP63	KERATINOCYTE	NA	TP63	epidermal kdpaf	GSE67382	GSE67382.KERATINOCYTE_epidermal_kdpaf.TP63.MA0525.2.pwm.bed	1	12606
1	553	ESR1	6.08384397296787e-05	0.507279557997313	167	1741	1729	1266	1741	1580	39	10341	1225	ESR1 MCF7 ESR1	MCF7	NA	ESR1	e2	ERP000380	ERP000380.MCF7_e2.ESR1.MA0112.3.pwm.bed	1	10604
1	930	HNF4A	5.88074227472465e-05	0.385576129026785	68	1742	1816	1504	1816	1690	21	10440	1243	HNF4A HCT166 HNF4A	HCT166	NA	HNF4A	tcf4 dox	GSE62890	GSE62890.HCT166_tcf4_dox.HNF4A.MA0114.3.pwm.bed	1	1692
1	564	ESR1	5.74039167122483e-05	0.568923402974896	270	1743	1673	1069	1743	1500	56	10238	1208	ESR1 MCF7 ESR1	MCF7	NA	ESR1	e2	ERP000901	ERP000901.MCF7_e2.ESR1.MA0112.3.pwm.bed	1	16736
1	1728	TAL1	5.64019370077785e-05	0.284781577367334	31	1744	1872	1631	1872	1750	13	10477	1251	TAL1 CCRFCEM TAL1	CCRFCEM	NA	TAL1	None	GSE33850	GSE33850.CCRFCEM.TAL1.MA0091.1.pwm.bed	1	1503
1	864	GATA3	4.56806035627399e-05	0.51283731700306	182	1745	1720	1234	1745	1570	42	10326	1222	GATA3 MCF7 GATA3	MCF7	NA	GATA3	e2	GSE29073	GSE29073.MCF7_e2.GATA3.MA0037.3.pwm.bed	1	10698
1	207	CEBPB	4.35093124903391e-05	0.708923531688586	979	1746	1575	406	1746	1240	160	9529	1104	CEBPB HMSC CEBPB	HMSC	NA	CEBPB	dmi hi	GSE68864	GSE68864.HMSC_dmi_hi.CEBPB.MA0466.2.pwm.bed	1	52506
1	1895	TP63	3.86301358205867e-05	0.302237990472236	38	1747	1865	1607	1865	1740	15	10470	1249	TP63 EP156T TP63	EP156T	NA	TP63	None	GSE43111	GSE43111.EP156T.TP63.MA0525.2.pwm.bed	1	4360
1	1900	TP63	3.86301358205867e-05	0.302237990472236	38	1747	1865	1607	1865	1740	15	10470	1249	TP63 KERATINOCYTE TP63	KERATINOCYTE	NA	TP63	adria	GSE56674	GSE56674.KERATINOCYTE_adria.TP63.MA0525.2.pwm.bed	1	3927
1	1699	STAT3	3.84050962106622e-05	0.691271573676386	833	1749	1594	529	1749	1290	140	9675	1124	STAT3 MCF10A STAT3	MCF10A	NA	STAT3	None	ENCSR000DOQ	ENCSR000DOQ.MCF10A.STAT3.MA0144.2.pwm.bed	1	25178
1	714	FOXA1	3.73100017392018e-05	0.607369620162155	393	1750	1641	930	1750	1440	76	10115	1188	FOXA1 MCF7 FOXA1	MCF7	NA	FOXA1	None	ERP001226	ERP001226.MCF7.FOXA1.MA0148.3.pwm.bed	1	45211
1	1909	TP63	3.63829474638028e-05	0.544832744300389	240	1751	1689	1126	1751	1520	52	10268	1212	TP63 HACAT TP63	HACAT	NA	TP63	lacz tgfb	GSE60814	GSE60814.HACAT_lacz_tgfb.TP63.MA0525.2.pwm.bed	1	10711
1	1904	TP63	2.96119333155443e-05	0.64126082610415	543	1752	1627	772	1752	1380	99	9965	1165	TP63 KERATINOCYTE TP63	KERATINOCYTE	NA	TP63	d4	GSE59824	GSE59824.KERATINOCYTE_d4.TP63.MA0525.2.pwm.bed	1	37848
1	48	AR	2.62398863517192e-05	0.186078695833977	14	1753	1942	1742	1942	1810	9	10494	1255	AR PC3 AR	PC3	NA	AR	None	GSE54110	GSE54110.PC3.AR.MA0007.3.pwm.bed	1	1109
1	121	ARNT	2.29421407010623e-05	0.436298274600659	114	1754	1781	1375	1781	1640	31	10394	1233	ARNT 786O ARNT	786O	NA	ARNT	hif2a	GSE67237	GSE67237.786O_hif2a.ARNT.MA0004.1.pwm.bed	1	1924
1	621	ESR1	2.27054638417562e-05	0.470537897368038	147	1755	1759	1301	1759	1600	37	10361	1227	ESR1 MCF7 ESR1	MCF7	NA	ESR1	e2pg	GSE68356	GSE68356.MCF7_e2pg.ESR1.MA0112.3.pwm.bed	1	10556
1	1096	MAFF	2.11899101494885e-05	0.60861297469798	431	1756	1640	886	1756	1430	83	10077	1181	MAFF HEPG2 MAFF	HEPG2	NA	MAFF	None	ENCSR000EEC	ENCSR000EEC.HEPG2.MAFF.MA0495.2.pwm.bed	1	62653
1	855	GATA2	2.07031507966983e-05	0.524041231421092	222	1757	1708	1160	1757	1540	50	10286	1214	GATA2 TF1 GATA2	TF1	NA	GATA2	None	GSE73207	GSE73207.TF1.GATA2.MA0036.3.pwm.bed	1	35754
1	1907	TP63	1.90248272369738e-05	0.460645483439701	140	1758	1766	1315	1766	1610	36	10368	1228	TP63 HACAT TP63	HACAT	NA	TP63	dnras tgfb	GSE60814	GSE60814.HACAT_dnras_tgfb.TP63.MA0525.2.pwm.bed	1	6543
1	1267	NFE2L2	1.86167937670867e-05	0.57906702854845	345	1759	1662	985	1759	1470	70	10163	1194	NFE2L2 HEPG2 NFE2L2	HEPG2	NA	NFE2L2	None	ENCSR488EES	ENCSR488EES.HEPG2.NFE2L2.MA0150.2.pwm.bed	1	10151
1	605	ESR1	1.65859902097772e-05	0.407075649784927	96	1760	1803	1423	1803	1660	28	10412	1236	ESR1 MCF7 ESR1	MCF7	NA	ESR1	shfoxa1 e2 tnf	GSE59530	GSE59530.MCF7_shfoxa1_e2_tnf.ESR1.MA0112.3.pwm.bed	1	8318
1	1905	TP63	1.51957329457023e-05	0.620569532009791	499	1761	1635	817	1761	1400	94	10009	1170	TP63 KERATINOCYTE TP63	KERATINOCYTE	NA	TP63	d7	GSE59824	GSE59824.KERATINOCYTE_d7.TP63.MA0525.2.pwm.bed	1	35376
1	1901	TP63	1.42250120019544e-05	0.568511449091709	329	1762	1674	1008	1762	1480	68	10179	1196	TP63 KERATINOCYTE TP63	KERATINOCYTE	NA	TP63	cisp	GSE56674	GSE56674.KERATINOCYTE_cisp.TP63.MA0525.2.pwm.bed	1	24599
1	1066	JUND	1.22360031934186e-05	0.383744640477353	84	1763	1819	1459	1819	1680	26	10424	1238	JUND HFOB JUND	HFOB	NA	JUND	diff	GSE82295	GSE82295.HFOB_diff.JUND.MA0492.1.pwm.bed	1	495
1	1097	MAFF	7.43066674659105e-06	0.579750997947369	391	1764	1661	935	1764	1450	79	10117	1185	MAFF K562 MAFF	K562	NA	MAFF	None	ENCSR000EGI	ENCSR000EGI.K562.MAFF.MA0495.2.pwm.bed	1	22841
1	1051	JUND	7.19597680876543e-06	0.392694289966421	96	1765	1811	1423	1811	1670	29	10412	1235	JUND GM12878 JUND	GM12878	NA	JUND	None	ENCSR000EYV	ENCSR000EYV.GM12878.JUND.MA0491.1.pwm.bed	1	3197
1	878	GATA3	7.17593348396821e-06	0.280342020332229	40	1766	1874	1600	1874	1750	17	10468	1247	GATA3 JURKAT GATA3	JURKAT	NA	GATA3	None	GSE68976	GSE68976.JURKAT.GATA3.MA0037.3.pwm.bed	1	4466
1	577	ESR1	7.04910066602076e-06	0.590417449612857	429	1767	1657	889	1767	1440	85	10079	1179	ESR1 MCF7 ESR1	MCF7	NA	ESR1	sictr e2	GSE40129	GSE40129.MCF7_sictr_e2.ESR1.MA0112.3.pwm.bed	1	30356
1	152	BACH1	6.84190453240783e-06	0.522431628999417	253	1768	1712	1101	1768	1530	57	10255	1207	BACH1 A549 BACH1	A549	NA	BACH1	None	ENCSR043EHG	ENCSR043EHG.A549.BACH1.MA0591.1.pwm.bed	1	4256
1	208	CEBPB	6.15609765421115e-06	0.686092885164126	1031	1769	1598	359	1769	1240	173	9477	1091	CEBPB HMSC CEBPB	HMSC	NA	CEBPB	dmi low	GSE68864	GSE68864.HMSC_dmi_low.CEBPB.MA0466.2.pwm.bed	1	54777
1	1103	MAFK	5.42940451191032e-06	0.567334101131335	368	1770	1676	955	1770	1470	76	10140	1188	MAFK HELA MAFK	HELA	NA	MAFK	s3	ENCSR000ECK	ENCSR000ECK.HELA_s3.MAFK.MA0496.2.pwm.bed	1	13653
1	1039	JUND	5.01940809420445e-06	0.50943810967513	238	1771	1727	1132	1771	1540	55	10270	1209	JUND GM12878 JUND	GM12878	NA	JUND	None	ENCSR000DYS	ENCSR000DYS.GM12878.JUND.MA0491.1.pwm.bed	1	2318
1	35	AR	4.87353266489906e-06	0.466900912066874	174	1772	1763	1245	1772	1590	44	10334	1220	AR DU145 AR	DU145	NA	AR	arq6540x	GSE47987	GSE47987.DU145_arq6540x.AR.MA0007.3.pwm.bed	1	14516
1	1852	TP53	4.83804152904884e-06	0.56067096292563	354	1773	1682	970	1773	1480	74	10154	1190	TP53 SAOS2 TP53	SAOS2	NA	TP53	None	GSE15780	GSE15780.SAOS2.TP53.MA0106.3.pwm.bed	1	13158
1	783	FOXA2	4.30078287831716e-06	0.650349284571614	764	1774	1623	578	1774	1320	136	9744	1128	FOXA2 MDAMB231 FOXA2	MDAMB231	NA	FOXA2	None	ERP003828	ERP003828.MDAMB231.FOXA2.MA0047.2.pwm.bed	1	39847
1	1336	NR3C1	3.78813173738782e-06	0.415948220133397	123	1775	1797	1353	1797	1640	35	10385	1229	NR3C1 HELAB2 NR3C1	HELAB2	NA	NR3C1	ta tnfa	GSE24518	GSE24518.HELAB2_ta_tnfa.NR3C1.MA0113.3.pwm.bed	1	3641
1	1906	TP63	3.2849214263573e-06	0.500686726462372	234	1776	1734	1140	1776	1550	55	10274	1209	TP63 HACAT TP63	HACAT	NA	TP63	caras tgfb	GSE60814	GSE60814.HACAT_caras_tgfb.TP63.MA0525.2.pwm.bed	1	10942
1	1342	NR3C1	3.11068619761824e-06	0.603945879187213	529	1777	1643	785	1777	1400	102	9979	1162	NR3C1 U2OS NR3C1	U2OS	NA	NR3C1	shhic5	GSE65847	GSE65847.U2OS_shhic5.NR3C1.MA0113.3.pwm.bed	1	42197
1	1327	NR3C1	3.07616128084573e-06	0.554351024214504	355	1778	1684	969	1778	1480	75	10153	1189	NR3C1 U2OS NR3C1	U2OS	NA	NR3C1	glucc	ERP007081	ERP007081.U2OS_glucc.NR3C1.MA0113.3.pwm.bed	1	37587
1	1796	TEAD4	2.75790270583133e-06	0.55456835239198	360	1779	1683	965	1779	1480	76	10148	1188	TEAD4 A549 TEAD4	A549	NA	TEAD4	None	ENCSR000BUD	ENCSR000BUD.A549.TEAD4.MA0809.1.pwm.bed	1	5333
1	1107	MAFK	2.73720431947695e-06	0.606180231674108	547	1780	1642	767	1780	1400	105	9961	1159	MAFK K562 MAFK	K562	NA	MAFK	None	ENCSR000EGX	ENCSR000EGX.K562.MAFK.MA0496.2.pwm.bed	1	17701
1	891	GATA6	2.40698377763522e-06	0.497785338313266	237	1781	1736	1134	1781	1550	56	10271	1208	GATA6 AGS GATA6	AGS	NA	GATA6	None	GSE51705	GSE51705.AGS.GATA6.MA1104.1.pwm.bed	1	19114
1	1268	NFE2L2	2.38549085923577e-06	0.535277371161349	315	1782	1699	1025	1782	1500	69	10193	1195	NFE2L2 A549 NFE2L2	A549	NA	NFE2L2	None	ENCSR584GHV	ENCSR584GHV.A549.NFE2L2.MA0150.2.pwm.bed	1	8224
1	710	FOXA1	2.25707870504956e-06	0.512215229927664	266	1783	1721	1075	1783	1530	61	10242	1203	FOXA1 MCF7 FOXA1	MCF7	NA	FOXA1	tamr e2 tam	ERP000380	ERP000380.MCF7_tamr_e2_tam.FOXA1.MA0148.3.pwm.bed	1	26379
1	1793	TEAD4	1.69448742947893e-06	0.46153873088226	188	1784	1765	1224	1784	1590	48	10320	1216	TEAD4 HEPG2 TEAD4	HEPG2	NA	TEAD4	None	ENCSR000BRP	ENCSR000BRP.HEPG2.TEAD4.MA0809.1.pwm.bed	1	7905
1	56	AR	1.68834322221912e-06	0.68063597600927	1148	1785	1604	259	1785	1220	193	9360	1071	AR LHSAR AR	LHSAR	NA	AR	lacz	GSE56288	GSE56288.LHSAR_lacz.AR.MA0007.3.pwm.bed	1	84270
1	1869	TP53	1.65688732634028e-06	0.523262484478199	299	1786	1709	1045	1786	1510	67	10209	1197	TP53 U2OS TP53	U2OS	NA	TP53	nut	GSE46641	GSE46641.U2OS_nut.TP53.MA0106.3.pwm.bed	1	9020
1	160	BATF	1.57841787670322e-06	0.492869389438506	239	1787	1738	1131	1787	1550	57	10269	1207	BATF OCILY10 BATF	OCILY10	NA	BATF	None	GSE56857	GSE56857.OCILY10.BATF.MA0462.1.pwm.bed	1	5404
1	1899	TP63	1.40154258769785e-06	0.537784232395884	340	1788	1697	990	1788	1490	74	10168	1190	TP63 KERATINOCYTE TP63	KERATINOCYTE	NA	TP63	None	GSE56674	GSE56674.KERATINOCYTE.TP63.MA0525.2.pwm.bed	1	26181
1	620	ESR1	1.25729566923363e-06	0.3920047086413	116	1789	1812	1369	1812	1660	35	10392	1229	ESR1 MCF7 ESR1	MCF7	NA	ESR1	e2	GSE68356	GSE68356.MCF7_e2.ESR1.MA0112.3.pwm.bed	1	8355
1	1902	TP63	1.15690281717991e-06	0.592169752262375	535	1790	1655	779	1790	1410	105	9973	1159	TP63 KERATINOCYTE TP63	KERATINOCYTE	NA	TP63	d0	GSE59824	GSE59824.KERATINOCYTE_d0.TP63.MA0525.2.pwm.bed	1	37765
1	206	CEBPB	8.07599396992959e-07	0.596546068017626	576	1791	1654	740	1791	1400	112	9932	1152	CEBPB HMSC CEBPB	HMSC	NA	CEBPB	None	GSE68864	GSE68864.HMSC.CEBPB.MA0466.2.pwm.bed	1	21860
1	1839	TFAP4	5.45358114613472e-07	0.613081615187836	690	1792	1638	646	1792	1360	130	9818	1134	TFAP4 DLD1 TFAP4	DLD1	NA	TFAP4	None	GSE46935	GSE46935.DLD1.TFAP4.MA0691.1.pwm.bed	1	13190
1	869	GATA3	5.38133379217104e-07	0.374930099799225	111	1793	1822	1381	1822	1670	35	10397	1229	GATA3 MCF7 GATA3	MCF7	NA	GATA3	e2	GSE40129	GSE40129.MCF7_e2.GATA3.MA0037.3.pwm.bed	1	14135
1	898	GRHL2	4.52732860356544e-07	0.568225768747387	484	1794	1675	831	1794	1430	99	10024	1165	GRHL2 HBE GRHL2	HBE	NA	GRHL2	None	GSE46194	GSE46194.HBE.GRHL2.MA1105.1.pwm.bed	1	28111
1	209	CEBPB	4.15749333008217e-07	0.616897163190715	733	1795	1637	604	1795	1350	137	9775	1127	CEBPB HFOB CEBPB	HFOB	NA	CEBPB	diff	GSE82295	GSE82295.HFOB_diff.CEBPB.MA0466.2.pwm.bed	1	49219
1	1419	PPARG	3.79761749053596e-07	0.488879024482607	267	1796	1740	1072	1796	1540	64	10241	1200	PPARG ASC PPARG	ASC	NA	PPARG	None	GSE21366	GSE21366.ASC.PPARG.MA0066.1.pwm.bed	1	11106
1	1914	TP73	3.77438391898696e-07	0.368104741411588	109	1797	1829	1388	1829	1670	35	10399	1229	TP73 SAOS2 TP73	SAOS2	NA	TP73	rep1	GSE15780	GSE15780.SAOS2_rep1.TP73.MA0861.1.pwm.bed	1	14348
1	188	CEBPB	2.99766050422612e-07	0.264551716638387	49	1798	1886	1554	1886	1750	22	10459	1242	CEBPB GM12878 CEBPB	GM12878	NA	CEBPB	None	ENCSR000BRX	ENCSR000BRX.GM12878.CEBPB.MA0466.2.pwm.bed	1	1612
1	57	AR	2.81831121366345e-07	0.601558991328322	667	1799	1644	670	1799	1370	128	9841	1136	AR PLHSAR AR	PLHSAR	NA	AR	foxa1 hoxb13	GSE56288	GSE56288.PLHSAR_foxa1_hoxb13.AR.MA0007.3.pwm.bed	1	88125
1	1140	MEF2A	2.58143242450117e-07	0.476398144844952	252	1800	1753	1103	1800	1550	62	10256	1202	MEF2A SKNSH MEF2A	SKNSH	NA	MEF2A	None	ENCSR000BVC	ENCSR000BVC.SKNSH.MEF2A.MA0052.3.pwm.bed	1	4994
1	1065	JUND	2.10945164420979e-07	0.35113713797874	101	1801	1844	1407	1844	1680	34	10407	1230	JUND HFOB JUND	HFOB	NA	JUND	diff	GSE82295	GSE82295.HFOB_diff.JUND.MA0491.1.pwm.bed	1	629
1	1459	RELA	1.92723648014844e-07	0.477616706831806	261	1802	1752	1084	1802	1550	64	10247	1200	RELA HELAB2 RELA	HELAB2	NA	RELA	ta tnfa	GSE24518	GSE24518.HELAB2_ta_tnfa.RELA.MA0107.1.pwm.bed	1	6599
1	1979	ZBTB33	1.78830057067084e-07	0.57169075728689	543	1803	1668	772	1803	1410	110	9965	1154	ZBTB33 SKNSH ZBTB33	SKNSH	NA	ZBTB33	None	ENCSR000BTS	ENCSR000BTS.SKNSH.ZBTB33.MA0527.1.pwm.bed	1	3563
1	689	FOS	1.61687762935609e-07	0.31959832388751	81	1804	1857	1465	1857	1710	30	10427	1234	FOS MV411 FOS	MV411	NA	FOS	shflt3	GSE64862	GSE64862.MV411_shflt3.FOS.MA0476.1.pwm.bed	1	733
1	1041	JUND	1.44791136034881e-07	0.611102078472977	771	1805	1639	575	1805	1340	145	9737	1119	JUND ESC JUND	ESC	NA	JUND	h1	ENCSR000EBZ	ENCSR000EBZ.ESC_h1.JUND.MA0491.1.pwm.bed	1	7617
1	1547	RUNX1	1.33441183702676e-07	0.366459678729733	118	1806	1830	1364	1830	1670	38	10390	1226	RUNX1 U937 RUNX1	U937	NA	RUNX1	None	GSE65427	GSE65427.U937.RUNX1.MA0002.2.pwm.bed	1	4751
1	33	AR	1.33392462971116e-07	0.410598440626267	164	1807	1799	1274	1807	1630	47	10344	1217	AR DU145 AR	DU145	NA	AR	None	GSE47987	GSE47987.DU145.AR.MA0007.3.pwm.bed	1	9714
1	1310	NR2F2	1.29689369931863e-07	0.391798225189471	143	1808	1813	1309	1813	1640	43	10365	1221	NR2F2 WI38VA13 NR2F2	WI38VA13	NA	NR2F2	None	GSE46237	GSE46237.WI38VA13.NR2F2.MA1111.1.pwm.bed	1	3009
1	1554	RUNX2	6.63562064965673e-08	0.444901601354186	224	1809	1777	1157	1809	1580	59	10284	1205	RUNX2 C42B RUNX2	C42B	NA	RUNX2	None	GSE33889	GSE33889.C42B.RUNX2.MA0511.2.pwm.bed	1	24786
1	154	BACH1	6.1790480363215e-08	0.474156116632614	280	1810	1755	1061	1810	1540	69	10228	1195	BACH1 HEPG2 BACH1	HEPG2	NA	BACH1	None	ENCSR699TNT	ENCSR699TNT.HEPG2.BACH1.MA0591.1.pwm.bed	1	6544
1	1316	NR3C1	4.1609115142516e-08	0.532329786996771	450	1811	1701	864	1811	1460	98	10058	1166	NR3C1 A549 NR3C1	A549	NA	NR3C1	None	ENCSR000BHG	ENCSR000BHG.A549.NR3C1.MA0113.3.pwm.bed	1	13695
1	1460	RELA	4.08414066446297e-08	0.522942766648184	419	1812	1710	904	1812	1480	93	10089	1171	RELA HELAB2 RELA	HELAB2	NA	RELA	tnfa	GSE24518	GSE24518.HELAB2_tnfa.RELA.MA0107.1.pwm.bed	1	9098
1	1374	OTX2	2.35822086773409e-08	0.364052391259247	133	1813	1832	1336	1832	1660	43	10375	1221	OTX2 RETINAL OTX2	RETINAL	NA	OTX2	pigment	GSE60024	GSE60024.RETINAL_pigment.OTX2.MA0712.1.pwm.bed	1	8237
1	1703	STAT3	1.69966106988316e-08	0.449704128817378	258	1814	1772	1091	1814	1560	67	10250	1197	STAT3 HELA STAT3	HELA	NA	STAT3	s3	ENCSR000EDC	ENCSR000EDC.HELA_s3.STAT3.MA0144.2.pwm.bed	1	5440
1	1537	RUNX1	1.28130253123684e-08	0.479895985544869	330	1815	1748	1007	1815	1520	80	10178	1184	RUNX1 KASUMI1 RUNX1	KASUMI1	NA	RUNX1	None	GSE45738	GSE45738.KASUMI1.RUNX1.MA0002.2.pwm.bed	1	12478
1	1799	TEAD4	8.7193501965389e-09	0.421771587464604	220	1816	1789	1163	1816	1590	61	10288	1203	TEAD4 HCT166 TEAD4	HCT166	NA	TEAD4	None	ENCSR000BVJ	ENCSR000BVJ.HCT166.TEAD4.MA0809.1.pwm.bed	1	3832
1	1343	NR3C1	7.60933684067608e-09	0.394983283054159	182	1817	1809	1234	1817	1620	54	10326	1210	NR3C1 U2OS NR3C1	U2OS	NA	NR3C1	shns	GSE65847	GSE65847.U2OS_shns.NR3C1.MA0113.3.pwm.bed	1	13329
1	1686	SRF	6.38826083091931e-09	0.439244214408007	256	1818	1779	1096	1818	1560	68	10252	1196	SRF HCT166 SRF	HCT166	NA	SRF	None	ENCSR000BSC	ENCSR000BSC.HCT166.SRF.MA0083.3.pwm.bed	1	3361
1	1915	TP73	5.87586928164132e-09	0.402512099794129	196	1819	1806	1206	1819	1610	57	10312	1207	TP73 SAOS2 TP73	SAOS2	NA	TP73	rep2	GSE15780	GSE15780.SAOS2_rep2.TP73.MA0861.1.pwm.bed	1	11567
1	1801	TEAD4	1.855759398787e-09	0.53076683862601	559	1820	1703	752	1820	1420	121	9949	1143	TEAD4 SNU216 TEAD4	SNU216	NA	TEAD4	None	GSE44416	GSE44416.SNU216.TEAD4.MA0809.1.pwm.bed	1	21397
1	1804	TEAD4	1.7978546200248e-09	0.449995779417433	302	1821	1771	1041	1821	1540	78	10206	1186	TEAD4 HUCCT1 TEAD4	HUCCT1	NA	TEAD4	None	GSE68296	GSE68296.HUCCT1.TEAD4.MA0809.1.pwm.bed	1	6601
1	55	AR	1.52942500400324e-09	0.232295505988216	55	1822	1917	1533	1917	1760	28	10453	1236	AR LHSAR AR	LHSAR	NA	AR	hoxb13	GSE56288	GSE56288.LHSAR_hoxb13.AR.MA0007.3.pwm.bed	1	12438
1	686	FOS	1.10447954323319e-09	0.624745429131327	1306	1823	1632	175	1823	1210	234	9202	1030	FOS K562 FOS	K562	NA	FOS	None	ENCSR000FAI	ENCSR000FAI.K562.FOS.MA0476.1.pwm.bed	1	10054
1	1800	TEAD4	9.01360693016219e-10	0.422986706443695	258	1824	1788	1091	1824	1570	71	10250	1193	TEAD4 MKN28 TEAD4	MKN28	NA	TEAD4	None	GSE44416	GSE44416.MKN28.TEAD4.MA0809.1.pwm.bed	1	4445
1	1470	RELA	7.76087322413016e-10	0.496176778150646	452	1825	1737	861	1825	1470	105	10056	1159	RELA HUVEC RELA	HUVEC	NA	RELA	tnf jq1	GSE53998	GSE53998.HUVEC_tnf_jq1.RELA.MA0107.1.pwm.bed	1	8771
1	1465	RELA	2.8502115844711e-10	0.400629410921896	234	1826	1807	1140	1826	1590	68	10274	1196	RELA IMR90 RELA	IMR90	NA	RELA	tnf	GSE43070	GSE43070.IMR90_tnf.RELA.MA0107.1.pwm.bed	1	8110
1	858	GATA3	2.33374768722838e-10	0.543119889340635	706	1827	1690	632	1827	1380	148	9802	1116	GATA3 SKNSH GATA3	SKNSH	NA	GATA3	None	ENCSR000BTH	ENCSR000BTH.SKNSH.GATA3.MA0037.3.pwm.bed	1	39231
1	760	FOXA1	1.86134198335763e-10	0.539835081081137	697	1828	1695	641	1828	1390	147	9811	1117	FOXA1 PDAC FOXA1	PDAC	NA	FOXA1	shctr	GSE64557	GSE64557.PDAC_shctr.FOXA1.MA0148.3.pwm.bed	1	27169
1	141	ATF3	1.63423707892814e-10	0.325187544364387	136	1829	1853	1326	1853	1670	49	10372	1215	ATF3 HCT116 ATF3	HCT116	NA	ATF3	None	ENCSR000BUG	ENCSR000BUG.HCT116.ATF3.MA0605.1.pwm.bed	1	1755
1	1100	MAFG	1.402374182789e-10	0.514974192078718	581	1830	1718	735	1830	1430	129	9927	1135	MAFG K562 MAFG	K562	NA	MAFG	None	ENCSR818DQV	ENCSR818DQV.K562.MAFG.MA0659.1.pwm.bed	1	40378
1	759	FOXA1	1.16743026040578e-10	0.533130051126175	679	1831	1700	658	1831	1400	145	9829	1119	FOXA1 PDAC FOXA1	PDAC	NA	FOXA1	koklf5	GSE64557	GSE64557.PDAC_koklf5.FOXA1.MA0148.3.pwm.bed	1	31543
1	1273	NFIC	6.31569398534333e-11	0.571361925943952	970	1832	1669	412	1832	1300	191	9538	1073	NFIC SKNSH NFIC	SKNSH	NA	NFIC	None	ENCSR000BSV	ENCSR000BSV.SKNSH.NFIC.MA0161.2.pwm.bed	1	22838
1	155	BACH1	5.67774314975692e-11	0.408104443208862	271	1833	1800	1068	1833	1570	77	10237	1187	BACH1 K562 BACH1	K562	NA	BACH1	None	ENCSR740NPG	ENCSR740NPG.K562.BACH1.MA0591.1.pwm.bed	1	4887
1	991	JUN	3.72059716143926e-11	0.490836973223578	519	1834	1739	801	1834	1460	121	9989	1143	JUN HEPG2 JUN	HEPG2	NA	JUN	None	ENCSR000EEK	ENCSR000EEK.HEPG2.JUN.MA0489.1.pwm.bed	1	15948
1	839	GATA2	2.94922679924672e-11	0.439037989006312	354	1835	1780	970	1835	1530	93	10154	1171	GATA2 ENDOTHELIAL GATA2	ENDOTHELIAL	NA	GATA2	umbilical vein	ENCSR000EVW	ENCSR000EVW.ENDOTHELIAL_umbilical_vein.GATA2.MA0036.3.pwm.bed	1	14716
1	1055	JUND	2.6757869244505e-11	0.368397134593509	209	1836	1828	1181	1836	1620	66	10299	1198	JUND GP5D JUND	GP5D	NA	JUND	None	GSE51234	GSE51234.GP5D.JUND.MA0491.1.pwm.bed	1	2026
1	49	AR	6.04903333223759e-12	0.449242101286664	415	1837	1773	909	1837	1510	106	10093	1158	AR PC3 AR	PC3	NA	AR	r1881	GSE54110	GSE54110.PC3_r1881.AR.MA0007.3.pwm.bed	1	45890
1	990	JUN	4.78426964346385e-12	0.473592730469048	506	1838	1756	812	1838	1470	122	10002	1142	JUN HEPG2 JUN	HEPG2	NA	JUN	None	ENCSR000EEK	ENCSR000EEK.HEPG2.JUN.MA0488.1.pwm.bed	1	18089
1	1056	JUND	2.73570058987364e-12	0.354931348059092	211	1839	1842	1177	1842	1620	69	10297	1195	JUND GP5D JUND	GP5D	NA	JUND	None	GSE51234	GSE51234.GP5D.JUND.MA0492.1.pwm.bed	1	2024
1	1272	NFIC	2.90744731165913e-13	0.443645084852932	459	1840	1778	854	1840	1490	118	10049	1146	NFIC GM12878 NFIC	GM12878	NA	NFIC	None	ENCSR000BRN	ENCSR000BRN.GM12878.NFIC.MA0161.2.pwm.bed	1	15174
1	1755	TCF12	2.19384498640928e-13	0.553792950441477	1136	1841	1686	272	1841	1270	227	9372	1037	TCF12 SKNSH TCF12	SKNSH	NA	TCF12	None	ENCSR000BSL	ENCSR000BSL.SKNSH.TCF12.MA0521.1.pwm.bed	1	31601
1	1803	TEAD4	2.14659294054815e-13	0.469236782281704	567	1842	1760	750	1842	1450	137	9941	1127	TEAD4 MDAMB231 TEAD4	MDAMB231	NA	TEAD4	None	GSE66081	GSE66081.MDAMB231.TEAD4.MA0809.1.pwm.bed	1	11005
1	1289	NR1H2	1.12488798973456e-13	0.34673575778754	228	1843	1847	1150	1847	1610	76	10280	1188	NR1H2 HT29 NR1H2	HT29	NA	NR1H2	gw3965 2h	GSE77039	GSE77039.HT29_gw3965_2h.NR1H2.MA0115.1.pwm.bed	1	4044
1	687	FOS	5.64131567933677e-15	0.483807113062352	744	1844	1741	594	1844	1390	172	9764	1092	FOS HEPG2 FOS	HEPG2	NA	FOS	None	ENCSR177HDZ	ENCSR177HDZ.HEPG2.FOS.MA0476.1.pwm.bed	1	6676
1	1008	JUN	3.32692975960885e-15	0.384355801867046	350	1845	1818	976	1845	1550	104	10158	1160	JUN A549 JUN	A549	NA	JUN	None	ENCSR996DUT	ENCSR996DUT.A549.JUN.MA0488.1.pwm.bed	1	2080
1	1788	TEAD1	8.19678346570295e-16	0.469182664152908	714	1846	1761	623	1846	1410	170	9794	1094	TEAD1 MSTO TEAD1	MSTO	NA	TEAD1	None	GSE68170	GSE68170.MSTO.TEAD1.MA0090.2.pwm.bed	1	17292
1	1262	NFE2	4.82163733276644e-16	0.510147847484808	1025	1847	1725	366	1847	1310	221	9483	1043	NFE2 K562 NFE2	K562	NA	NFE2	None	ENCSR000FCC	ENCSR000FCC.K562.NFE2.MA0841.1.pwm.bed	1	29157
1	1311	NR2F2	4.82163733276644e-16	0.34727295181199	282	1847	1846	1059	1847	1580	93	10226	1171	NR2F2 STROMA NR2F2	STROMA	NA	NR2F2	endometrium	GSE52008	GSE52008.STROMA_endometrium.NR2F2.MA1111.1.pwm.bed	1	10451
1	1108	MAFK	3.85730986621315e-16	0.457113015378531	666	1849	1767	672	1849	1430	163	9842	1101	MAFK A549 MAFK	A549	NA	MAFK	None	ENCSR541WQI	ENCSR541WQI.A549.MAFK.MA0496.2.pwm.bed	1	65569
1	1024	JUND	1.44649119982993e-16	0.560880226779969	1720	1850	1680	49	1850	1190	327	8788	937	JUND HEPG2 JUND	HEPG2	NA	JUND	None	ENCSR000BGK	ENCSR000BGK.HEPG2.JUND.MA0492.1.pwm.bed	1	19415
1	1381	PAX6	9.64327466553287e-17	0.357159427792165	326	1851	1840	1015	1851	1570	104	10182	1160	PAX6 RETINAL PAX6	RETINAL	NA	PAX6	pigment	GSE60024	GSE60024.RETINAL_pigment.PAX6.MA0069.1.pwm.bed	1	3452
1	1048	JUND	0	0.525895668772099	2106	1852	1706	18	1852	1190	408	8402	856	JUND K562 JUND	K562	NA	JUND	None	ENCSR000EGN	ENCSR000EGN.K562.JUND.MA0492.1.pwm.bed	1	32583
1	145	ATF3	0	0.468118340263839	2359	1852	1762	10	1852	1210	483	8149	781	ATF3 HCT116 ATF3	HCT116	NA	ATF3	camp	GSE74355	GSE74355.HCT116_camp.ATF3.MA0605.1.pwm.bed	1	37446
1	1028	JUND	0	0.416483801815935	1928	1852	1796	26	1852	1220	443	8580	821	JUND A549 JUND	A549	NA	JUND	None	ENCSR000BRF	ENCSR000BRF.A549.JUND.MA0492.1.pwm.bed	1	14522
1	1038	JUND	0	0.454315077631119	1782	1852	1768	36	1852	1220	392	8726	872	JUND K562 JUND	K562	NA	JUND	None	ENCSR000DJX	ENCSR000DJX.K562.JUND.MA0492.1.pwm.bed	1	33537
1	1388	PBX3	0	0.405191055305109	5898	1852	1804	1	1852	1220	960	4610	304	PBX3 SKNSH PBX3	SKNSH	NA	PBX3	None	ENCSR000BVE	ENCSR000BVE.SKNSH.PBX3.MA1114.1.pwm.bed	1	43644
1	994	JUN	0	0.472165240365968	1566	1852	1757	80	1852	1230	342	8942	922	JUN K562 JUN	K562	NA	JUN	None	ENCSR000EFS	ENCSR000EFS.K562.JUN.MA0488.1.pwm.bed	1	17878
1	1045	JUND	0	0.413745978924166	1736	1852	1798	45	1852	1230	409	8772	855	JUND HEPG2 JUND	HEPG2	NA	JUND	None	ENCSR000EEI	ENCSR000EEI.HEPG2.JUND.MA0491.1.pwm.bed	1	59595
1	1046	JUND	0	0.43080902731443	1498	1852	1785	97	1852	1240	352	9010	912	JUND HEPG2 JUND	HEPG2	NA	JUND	None	ENCSR000EEI	ENCSR000EEI.HEPG2.JUND.MA0492.1.pwm.bed	1	64401
1	683	FOS	0	0.273894657137527	2220	1852	1878	15	1878	1250	625	8288	639	FOS ENDOTHELIAL FOS	ENDOTHELIAL	NA	FOS	umbilical vein	ENCSR000EVU	ENCSR000EVU.ENDOTHELIAL_umbilical_vein.FOS.MA0476.1.pwm.bed	1	44390
1	1004	JUN	0	0.433699905708834	1436	1852	1782	116	1852	1250	338	9072	926	JUN K562 JUN	K562	NA	JUN	None	ENCSR000FAH	ENCSR000FAH.K562.JUN.MA0488.1.pwm.bed	1	18070
1	1012	JUN	0	0.257816976952471	2673	1852	1891	4	1891	1250	720	7835	544	JUN MDAMB231 JUN	MDAMB231	NA	JUN	None	GSE66081	GSE66081.MDAMB231.JUN.MA0488.1.pwm.bed	1	51915
1	1037	JUND	0	0.370499885658015	1611	1852	1826	68	1852	1250	415	8897	849	JUND K562 JUND	K562	NA	JUND	None	ENCSR000DJX	ENCSR000DJX.K562.JUND.MA0491.1.pwm.bed	1	29559
1	1047	JUND	0	0.36247672586508	1596	1852	1833	71	1852	1250	418	8912	846	JUND K562 JUND	K562	NA	JUND	None	ENCSR000EGN	ENCSR000EGN.K562.JUND.MA0491.1.pwm.bed	1	25991
1	1062	JUND	0	0.264586448184163	2591	1852	1885	6	1885	1250	699	7917	565	JUND ARTERY JUND	ARTERY	NA	JUND	smooth muscle	GSE61369	GSE61369.ARTERY_smooth_muscle.JUND.MA0492.1.pwm.bed	1	112119
1	693	FOSL1	0	0.313945202136081	1586	1852	1860	73	1860	1260	457	8922	807	FOSL1 K562 FOSL1	K562	NA	FOSL1	None	ENCSR239ZLZ	ENCSR239ZLZ.K562.FOSL1.MA0477.1.pwm.bed	1	29336
1	696	FOSL2	0	0.252251902084693	2053	1852	1895	20	1895	1260	620	8455	644	FOSL2 A549 FOSL2	A549	NA	FOSL2	None	ENCSR000BQO	ENCSR000BQO.A549.FOSL2.MA0478.1.pwm.bed	1	28779
1	698	FOSL2	0	0.200142999315958	2511	1852	1935	8	1935	1260	772	7997	492	FOSL2 SKNSH FOSL2	SKNSH	NA	FOSL2	None	ENCSR000BVB	ENCSR000BVB.SKNSH.FOSL2.MA0478.1.pwm.bed	1	40024
1	995	JUN	0	0.403705844595136	1402	1852	1805	132	1852	1260	349	9106	915	JUN K562 JUN	K562	NA	JUN	None	ENCSR000EFS	ENCSR000EFS.K562.JUN.MA0489.1.pwm.bed	1	15955
1	1013	JUN	0	0.23802600427965	2542	1852	1910	7	1910	1260	724	7966	540	JUN MDAMB231 JUN	MDAMB231	NA	JUN	None	GSE66081	GSE66081.MDAMB231.JUN.MA0489.1.pwm.bed	1	51003
1	1061	JUND	0	0.221222637615562	2596	1852	1925	5	1925	1260	755	7912	509	JUND ARTERY JUND	ARTERY	NA	JUND	smooth muscle	GSE61369	GSE61369.ARTERY_smooth_muscle.JUND.MA0491.1.pwm.bed	1	112867
1	159	BATF	0	0.505215083680609	1169	1852	1731	236	1852	1270	251	9339	1013	BATF GM12878 BATF	GM12878	NA	BATF	None	ENCSR000BGT	ENCSR000BGT.GM12878.BATF.MA0462.1.pwm.bed	1	34184
1	679	FOS	0	0.218669383202831	2198	1852	1928	17	1928	1270	692	8310	572	FOS MCF10A FOS	MCF10A	NA	FOS	None	ENCSR000DON	ENCSR000DON.MCF10A.FOS.MA0476.1.pwm.bed	1	58541
1	680	FOS	0	0.194542861686903	2054	1852	1940	19	1940	1270	702	8454	562	FOS MCF10A FOS	MCF10A	NA	FOS	None	ENCSR000DOO	ENCSR000DOO.MCF10A.FOS.MA0476.1.pwm.bed	1	59643
1	681	FOS	0	0.194867979088062	2279	1852	1938	14	1938	1270	742	8229	522	FOS MCF10A FOS	MCF10A	NA	FOS	None	ENCSR000DOP	ENCSR000DOP.MCF10A.FOS.MA0476.1.pwm.bed	1	69357
1	682	FOS	0	0.198421715864585	2288	1852	1936	13	1936	1270	738	8220	526	FOS MCF10A FOS	MCF10A	NA	FOS	None	ENCSR000DOT	ENCSR000DOT.MCF10A.FOS.MA0476.1.pwm.bed	1	60693
1	700	FOSL2	0	0.224254392810783	1761	1852	1923	39	1923	1270	598	8747	666	FOSL2 ESC FOSL2	ESC	NA	FOSL2	h1	GSE69539	GSE69539.ESC_h1.FOSL2.MA0478.1.pwm.bed	1	27195
1	1027	JUND	0	0.319995014119991	1497	1852	1856	98	1856	1270	432	9011	832	JUND A549 JUND	A549	NA	JUND	None	ENCSR000BRF	ENCSR000BRF.A549.JUND.MA0491.1.pwm.bed	1	12057
1	1031	JUND	0	0.196179926602006	2291	1852	1937	12	1937	1270	742	8217	522	JUND SKNSH JUND	SKNSH	NA	JUND	None	ENCSR000BSK	ENCSR000BSK.SKNSH.JUND.MA0491.1.pwm.bed	1	33095
1	1032	JUND	0	0.190226659004298	2336	1852	1941	11	1941	1270	759	8172	505	JUND SKNSH JUND	SKNSH	NA	JUND	None	ENCSR000BSK	ENCSR000BSK.SKNSH.JUND.MA0492.1.pwm.bed	1	33098
1	1044	JUND	0	0.256527446577729	1692	1852	1893	56	1893	1270	541	8816	723	JUND HELA JUND	HELA	NA	JUND	s3	ENCSR000EDH	ENCSR000EDH.HELA_s3.JUND.MA0492.1.pwm.bed	1	35089
1	1049	JUND	0	0.194744833434615	1917	1852	1939	27	1939	1270	675	8591	589	JUND SKNSH JUND	SKNSH	NA	JUND	None	ENCSR000EIB	ENCSR000EIB.SKNSH.JUND.MA0491.1.pwm.bed	1	26902
1	1050	JUND	0	0.221734740226003	1897	1852	1924	29	1924	1270	630	8611	634	JUND SKNSH JUND	SKNSH	NA	JUND	None	ENCSR000EIB	ENCSR000EIB.SKNSH.JUND.MA0492.1.pwm.bed	1	26389
1	1580	SMAD3	0	0.238763474109114	1755	1852	1909	40	1909	1270	577	8753	687	SMAD3 NCIH441 SMAD3	NCIH441	NA	SMAD3	siittf1	GSE51509	GSE51509.NCIH441_siittf1.SMAD3.MA0795.1.pwm.bed	1	31170
1	695	FOSL2	0	0.365039839346078	1320	1852	1831	170	1852	1280	357	9188	907	FOSL2 HEPG2 FOSL2	HEPG2	NA	FOSL2	None	ENCSR000BHP	ENCSR000BHP.HEPG2.FOSL2.MA0478.1.pwm.bed	1	18411
1	1043	JUND	0	0.227413582420945	1694	1852	1919	55	1919	1280	579	8814	685	JUND HELA JUND	HELA	NA	JUND	s3	ENCSR000EDH	ENCSR000EDH.HELA_s3.JUND.MA0491.1.pwm.bed	1	35055
1	1579	SMAD3	0	0.263636045937585	1456	1852	1888	106	1888	1280	479	9052	785	SMAD3 NCIH441 SMAD3	NCIH441	NA	SMAD3	None	GSE51509	GSE51509.NCIH441.SMAD3.MA0795.1.pwm.bed	1	22380
1	1005	JUN	0	0.354162866192062	1312	1852	1843	173	1852	1290	363	9196	901	JUN K562 JUN	K562	NA	JUN	None	ENCSR000FAH	ENCSR000FAH.K562.JUN.MA0489.1.pwm.bed	1	16804
1	1018	JUNB	0	0.331268356383269	1314	1852	1851	172	1852	1290	381	9194	883	JUNB K562 JUNB	K562	NA	JUNB	None	ENCSR000DJY	ENCSR000DJY.K562.JUNB.MA0490.1.pwm.bed	1	18958
1	1618	SP1	0	0.337681763595854	1297	1852	1849	180	1852	1290	372	9211	892	SP1 HCT166 SP1	HCT166	NA	SP1	None	ENCSR000BSF	ENCSR000BSF.HCT166.SP1.MA0079.3.pwm.bed	1	13807
1	992	JUN	0	0.268527354075687	1350	1852	1881	159	1881	1300	448	9158	816	JUN ENDOTHELIAL JUN	ENDOTHELIAL	NA	JUN	umbilical vein	ENCSR000EFA	ENCSR000EFA.ENDOTHELIAL_umbilical_vein.JUN.MA0488.1.pwm.bed	1	26328
1	993	JUN	0	0.244692668224135	1381	1852	1897	145	1897	1300	483	9127	781	JUN ENDOTHELIAL JUN	ENDOTHELIAL	NA	JUN	umbilical vein	ENCSR000EFA	ENCSR000EFA.ENDOTHELIAL_umbilical_vein.JUN.MA0489.1.pwm.bed	1	26603
1	1023	JUND	0	0.370269975500233	1150	1852	1827	257	1852	1310	315	9358	949	JUND HEPG2 JUND	HEPG2	NA	JUND	None	ENCSR000BGK	ENCSR000BGK.HEPG2.JUND.MA0491.1.pwm.bed	1	15241
1	1290	NR1H2	0	0.390008199342976	1155	1852	1814	253	1852	1310	304	9353	960	NR1H2 HT29 NR1H2	HT29	NA	NR1H2	gw3965 48h	GSE77039	GSE77039.HT29_gw3965_48h.NR1H2.MA0115.1.pwm.bed	1	14871
1	692	FOSL1	0	0.218930174396399	1332	1852	1927	166	1927	1320	504	9176	760	FOSL1 HCT166 FOSL1	HCT166	NA	FOSL1	None	ENCSR000BTE	ENCSR000BTE.HCT166.FOSL1.MA0477.1.pwm.bed	1	21811
1	697	FOSL2	0	0.258849297176852	1218	1852	1890	211	1890	1320	425	9290	839	FOSL2 MCF7 FOSL2	MCF7	NA	FOSL2	None	ENCSR000BUI	ENCSR000BUI.MCF7.FOSL2.MA0478.1.pwm.bed	1	20991
1	678	FOS	0	0.27741604750294	1146	1852	1876	263	1876	1330	387	9362	877	FOS K562 FOS	K562	NA	FOS	None	ENCSR000DKB	ENCSR000DKB.K562.FOS.MA0476.1.pwm.bed	1	15955
1	685	FOS	0	0.226573597016344	1224	1852	1922	206	1922	1330	465	9284	799	FOS HELA FOS	HELA	NA	FOS	s3	ENCSR000EZE	ENCSR000EZE.HELA_s3.FOS.MA0476.1.pwm.bed	1	21792
1	1029	JUND	0	0.204889305634154	1217	1852	1932	213	1932	1330	493	9291	771	JUND HCT166 JUND	HCT166	NA	JUND	None	ENCSR000BSA	ENCSR000BSA.HCT166.JUND.MA0491.1.pwm.bed	1	18707
1	1030	JUND	0	0.206144970881011	1220	1852	1931	209	1931	1330	492	9288	772	JUND HCT166 JUND	HCT166	NA	JUND	None	ENCSR000BSA	ENCSR000BSA.HCT166.JUND.MA0492.1.pwm.bed	1	18605
1	988	JUN	0	0.235228827501186	1140	1852	1913	268	1913	1340	431	9368	833	JUN HELA JUN	HELA	NA	JUN	s3	ENCSR000EDG	ENCSR000EDG.HELA_s3.JUN.MA0488.1.pwm.bed	1	18458
1	989	JUN	0	0.220557717148487	1163	1852	1926	243	1926	1340	456	9345	808	JUN HELA JUN	HELA	NA	JUN	s3	ENCSR000EDG	ENCSR000EDG.HELA_s3.JUN.MA0489.1.pwm.bed	1	18265
1	690	FOSL1	0	0.319040938368257	1037	1852	1858	349	1858	1350	323	9471	941	FOSL1 K562 FOSL1	K562	NA	FOSL1	None	ENCSR000BMV	ENCSR000BMV.K562.FOSL1.MA0477.1.pwm.bed	1	13569
1	1577	SMAD3	0	0.203360348123656	1122	1852	1933	287	1933	1360	468	9386	796	SMAD3 LX2 SMAD3	LX2	NA	SMAD3	calcipotriol tgfb1	GSE38103	GSE38103.LX2_calcipotriol_tgfb1.SMAD3.MA0795.1.pwm.bed	1	17385
1	694	FOSL1	0	0.244829828618335	1021	1852	1896	371	1896	1370	386	9487	878	FOSL1 BT549 FOSL1	BT549	NA	FOSL1	None	GSE46166	GSE46166.BT549.FOSL1.MA0477.1.pwm.bed	1	14386
1	1106	MAFK	0	0.451903912804739	877	1852	1769	498	1852	1370	212	9631	1052	MAFK IMR90 MAFK	IMR90	NA	MAFK	None	ENCSR000EFH	ENCSR000EFH.IMR90.MAFK.MA0496.2.pwm.bed	1	63585
1	1034	JUND	0	0.35113115676544	780	1852	1845	567	1852	1420	235	9728	1029	JUND MCF7 JUND	MCF7	NA	JUND	None	ENCSR000BSU	ENCSR000BSU.MCF7.JUND.MA0492.1.pwm.bed	1	9112
1	1559	RXRA	0	0.226647881012198	901	1852	1921	477	1921	1420	370	9607	894	RXRA SKNSH RXRA	SKNSH	NA	RXRA	None	ENCSR000BVG	ENCSR000BVG.SKNSH.RXRA.MA0512.2.pwm.bed	1	9458
1	1789	TEAD1	0	0.426375811918725	720	1852	1786	615	1852	1420	186	9788	1078	TEAD1 HUCCT1 TEAD1	HUCCT1	NA	TEAD1	None	GSE68296	GSE68296.HUCCT1.TEAD1.MA0090.2.pwm.bed	1	28316
1	699	FOSL2	0	0.288681923478946	774	1852	1871	572	1871	1430	273	9734	991	FOSL2 MCF7 FOSL2	MCF7	NA	FOSL2	None	ENCSR546KCN	ENCSR546KCN.MCF7.FOSL2.MA0478.1.pwm.bed	1	10095
1	1033	JUND	0	0.341280182878382	756	1852	1848	587	1852	1430	234	9752	1030	JUND MCF7 JUND	MCF7	NA	JUND	None	ENCSR000BSU	ENCSR000BSU.MCF7.JUND.MA0491.1.pwm.bed	1	9148
1	1011	JUN	0	0.235249241203928	785	1852	1912	563	1912	1440	323	9723	941	JUN BT549 JUN	BT549	NA	JUN	None	GSE46166	GSE46166.BT549.JUN.MA0489.1.pwm.bed	1	10332
1	1020	JUNB	0	0.407488323200445	674	1852	1802	660	1852	1440	182	9834	1082	JUNB GM12878 JUNB	GM12878	NA	JUNB	None	ENCSR897MMC	ENCSR897MMC.GM12878.JUNB.MA0490.1.pwm.bed	1	23013
1	1010	JUN	0	0.240314805678201	743	1852	1905	598	1905	1450	304	9765	960	JUN BT549 JUN	BT549	NA	JUN	None	GSE46166	GSE46166.BT549.JUN.MA0488.1.pwm.bed	1	10058
1	1798	TEAD4	0	0.423578500976559	620	1852	1787	706	1852	1450	163	9888	1101	TEAD4 SKNSH TEAD4	SKNSH	NA	TEAD4	None	ENCSR000BUQ	ENCSR000BUQ.SKNSH.TEAD4.MA0809.1.pwm.bed	1	11229
1	1063	JUND	0	0.25754368401004	690	1852	1892	646	1892	1460	271	9818	993	JUND HT29 JUND	HT29	NA	JUND	dsmo	GSE77039	GSE77039.HT29_dsmo.JUND.MA0491.1.pwm.bed	1	10700
1	1064	JUND	0	0.259591730780455	686	1852	1889	653	1889	1460	268	9822	996	JUND HT29 JUND	HT29	NA	JUND	dsmo	GSE77039	GSE77039.HT29_dsmo.JUND.MA0492.1.pwm.bed	1	10640
1	1426	PPARG	0	0.267547598160192	620	1852	1882	706	1882	1480	240	9888	1024	PPARG HT29 PPARG	HT29	NA	PPARG	rosig 2h	GSE77039	GSE77039.HT29_rosig_2h.PPARG.MA0066.1.pwm.bed	1	13776
1	1429	PROX1	0	0.235098139620568	673	1852	1916	662	1916	1480	285	9835	979	PROX1 SW480 PROX1	SW480	NA	PROX1	None	GSE60390	GSE60390.SW480.PROX1.MA0794.1.pwm.bed	1	12506
1	189	CEBPB	0	0.378154761708157	469	1852	1821	845	1852	1510	139	10039	1125	CEBPB HCT166 CEBPB	HCT166	NA	CEBPB	None	ENCSR000BSD	ENCSR000BSD.HCT166.CEBPB.MA0466.2.pwm.bed	1	10888
1	1019	JUNB	0	0.312906378312228	434	1852	1861	882	1861	1530	153	10074	1111	JUNB K562 JUNB	K562	NA	JUNB	None	ENCSR795IYP	ENCSR795IYP.K562.JUNB.MA0490.1.pwm.bed	1	3779
1	1325	NR3C1	0	0.384930830173724	415	1852	1817	909	1852	1530	122	10093	1142	NR3C1 IMR90 NR3C1	IMR90	NA	NR3C1	glucc	ERP007081	ERP007081.IMR90_glucc.NR3C1.MA0113.3.pwm.bed	1	17595
1	1328	NR3C1	0	0.372886053190022	399	1852	1824	923	1852	1530	121	10109	1143	NR3C1 IMR90 NR3C1	IMR90	NA	NR3C1	None	ERP007093	ERP007093.IMR90.NR3C1.MA0113.3.pwm.bed	1	18275
1	1427	PPARG	0	0.272636693953684	455	1852	1879	856	1879	1530	180	10053	1084	PPARG HT29 PPARG	HT29	NA	PPARG	rosig 48h	GSE77039	GSE77039.HT29_rosig_48h.PPARG.MA0066.1.pwm.bed	1	8879
1	996	JUN	0	0.320456305979504	422	1852	1855	901	1855	1540	146	10086	1118	JUN K562 JUN	K562	NA	JUN	None	ENCSR000EGH	ENCSR000EGH.K562.JUN.MA0488.1.pwm.bed	1	3899
1	998	JUN	0	0.264815674359419	437	1852	1884	878	1884	1540	178	10071	1086	JUN K562 JUN	K562	NA	JUN	None	ENCSR000EZT	ENCSR000EZT.K562.JUN.MA0488.1.pwm.bed	1	5275
1	1053	JUND	0	0.229279324415901	464	1852	1918	851	1918	1540	212	10044	1052	JUND PC3 JUND	PC3	NA	JUND	None	GSE29808	GSE29808.PC3.JUND.MA0491.1.pwm.bed	1	5073
1	1054	JUND	0	0.235102427458606	465	1852	1915	849	1915	1540	208	10043	1056	JUND PC3 JUND	PC3	NA	JUND	None	GSE29808	GSE29808.PC3.JUND.MA0492.1.pwm.bed	1	5085
1	999	JUN	0	0.241051456159487	417	1852	1899	906	1899	1550	185	10091	1079	JUN K562 JUN	K562	NA	JUN	None	ENCSR000EZT	ENCSR000EZT.K562.JUN.MA0489.1.pwm.bed	1	4945
1	917	HNF1B	0	0.308623673967198	365	1852	1862	956	1862	1560	132	10143	1132	HNF1B PDAC HNF1B	PDAC	NA	HNF1B	None	GSE64557	GSE64557.PDAC.HNF1B.MA0153.2.pwm.bed	1	16368
1	997	JUN	0	0.276429335569394	377	1852	1877	944	1877	1560	150	10131	1114	JUN K562 JUN	K562	NA	JUN	None	ENCSR000EGH	ENCSR000EGH.K562.JUN.MA0489.1.pwm.bed	1	3602
1	1943	VDR	0	0.355023751927715	334	1852	1841	1000	1852	1560	107	10174	1157	VDR LX2 VDR	LX2	NA	VDR	calcipotriol tgfb1	GSE38103	GSE38103.LX2_calcipotriol_tgfb1.VDR.MA0693.2.pwm.bed	1	4711
1	1009	JUN	0	0.324063548241545	327	1852	1854	1012	1854	1570	114	10181	1150	JUN A549 JUN	A549	NA	JUN	None	ENCSR996DUT	ENCSR996DUT.A549.JUN.MA0489.1.pwm.bed	1	1863
1	1059	JUND	0	0.283790817818343	301	1852	1873	1042	1873	1590	119	10207	1145	JUND DU145 JUND	DU145	NA	JUND	None	GSE59021	GSE59021.DU145.JUND.MA0491.1.pwm.bed	1	1673
1	1000	JUN	0	0.237646349582758	295	1852	1911	1050	1911	1600	137	10213	1127	JUN K562 JUN	K562	NA	JUN	None	ENCSR000EZW	ENCSR000EZW.K562.JUN.MA0488.1.pwm.bed	1	3806
1	1002	JUN	0	0.308003511318524	268	1852	1863	1071	1863	1600	99	10240	1165	JUN K562 JUN	K562	NA	JUN	None	ENCSR000EZX	ENCSR000EZX.K562.JUN.MA0488.1.pwm.bed	1	2569
1	1003	JUN	0	0.291035794002102	259	1852	1870	1089	1870	1600	101	10249	1163	JUN K562 JUN	K562	NA	JUN	None	ENCSR000EZX	ENCSR000EZX.K562.JUN.MA0489.1.pwm.bed	1	2470
1	1060	JUND	0	0.279560878530021	278	1852	1875	1063	1875	1600	112	10230	1152	JUND DU145 JUND	DU145	NA	JUND	None	GSE59021	GSE59021.DU145.JUND.MA0492.1.pwm.bed	1	1610
1	1001	JUN	0	0.227260180039093	296	1852	1920	1046	1920	1610	143	10212	1121	JUN K562 JUN	K562	NA	JUN	None	ENCSR000EZW	ENCSR000EZW.K562.JUN.MA0489.1.pwm.bed	1	3751
1	1017	JUN	0	0.240232639965308	249	1852	1906	1109	1906	1620	116	10259	1148	JUN BT549 JUN	BT549	NA	JUN	tnf	GSE71976	GSE71976.BT549_tnf.JUN.MA0489.1.pwm.bed	1	2696
1	1006	JUN	0	0.264024065982932	233	1852	1887	1143	1887	1630	100	10275	1164	JUN MCF7 JUN	MCF7	NA	JUN	None	ENCSR176EXN	ENCSR176EXN.MCF7.JUN.MA0488.1.pwm.bed	1	2235
1	1016	JUN	0	0.239715476986336	237	1852	1908	1134	1908	1630	111	10271	1153	JUN BT549 JUN	BT549	NA	JUN	tnf	GSE71976	GSE71976.BT549_tnf.JUN.MA0488.1.pwm.bed	1	2709
1	1015	JUN	0	0.24106723418818	220	1852	1898	1163	1898	1640	103	10288	1161	JUN BT549 JUN	BT549	NA	JUN	None	GSE71976	GSE71976.BT549.JUN.MA0489.1.pwm.bed	1	2585
1	1007	JUN	0	0.235226807759327	217	1852	1914	1170	1914	1650	104	10291	1160	JUN MCF7 JUN	MCF7	NA	JUN	None	ENCSR176EXN	ENCSR176EXN.MCF7.JUN.MA0489.1.pwm.bed	1	2122
1	1014	JUN	0	0.255496034651549	190	1852	1894	1217	1894	1650	85	10318	1179	JUN BT549 JUN	BT549	NA	JUN	None	GSE71976	GSE71976.BT549.JUN.MA0488.1.pwm.bed	1	2352
1	688	FOS	0	0.211956471582739	204	1852	1930	1192	1930	1660	108	10304	1156	FOS MV411 FOS	MV411	NA	FOS	None	GSE64862	GSE64862.MV411.FOS.MA0476.1.pwm.bed	1	4356
1	1090	LHX2	0	0.269955569266035	171	1852	1880	1259	1880	1660	73	10337	1191	LHX2 RETINAL LHX2	RETINAL	NA	LHX2	pigment	GSE60024	GSE60024.RETINAL_pigment.LHX2.MA0700.1.pwm.bed	1	9333
1	701	FOSL2	0	0.21492402613183	121	1852	1929	1360	1929	1710	65	10387	1199	FOSL2 HFOB FOSL2	HFOB	NA	FOSL2	diff	GSE82295	GSE82295.HFOB_diff.FOSL2.MA0478.1.pwm.bed	1	1228
1	23	AR	0	0	0	1852	1949	1949	1949	1920	0	10508	1264	AR 22RV1 AR	22RV1	NA	AR	None	GSE40050	GSE40050.22RV1.AR.MA0007.3.pwm.bed	1	2
1	24	AR	0	0	0	1852	1949	1949	1949	1920	0	10508	1264	AR 22RV1 AR	22RV1	NA	AR	dht	GSE40050	GSE40050.22RV1_dht.AR.MA0007.3.pwm.bed	1	95
1	34	AR	0	0	0	1852	1949	1949	1949	1920	0	10508	1264	AR DU145 AR	DU145	NA	AR	arg56w	GSE47987	GSE47987.DU145_arg56w.AR.MA0007.3.pwm.bed	1	9
1	38	AR	0	0	0	1852	1949	1949	1949	1920	0	10508	1264	AR LNCAP AR	LNCAP	NA	AR	None	GSE48308	GSE48308.LNCAP.AR.MA0007.3.pwm.bed	1	2
1	39	AR	0	0	0	1852	1949	1949	1949	1920	0	10508	1264	AR LNCAPARHI AR	LNCAPARHI	NA	AR	ar dht100nm	GSE48308	GSE48308.LNCAPARHI_ar_dht100nm.AR.MA0007.3.pwm.bed	1	3
1	40	AR	0	0	0	1852	1949	1949	1949	1920	0	10508	1264	AR LNCAPARHI AR	LNCAPARHI	NA	AR	ar dht1nm	GSE48308	GSE48308.LNCAPARHI_ar_dht1nm.AR.MA0007.3.pwm.bed	1	66
1	41	AR	0	0	0	1852	1949	1949	1949	1920	0	10508	1264	AR LNCAPARMO AR	LNCAPARMO	NA	AR	ar dht100nm	GSE48308	GSE48308.LNCAPARMO_ar_dht100nm.AR.MA0007.3.pwm.bed	1	23
1	42	AR	0	0	0	1852	1949	1949	1949	1920	0	10508	1264	AR LNCAPARMO AR	LNCAPARMO	NA	AR	ar dht1nm	GSE48308	GSE48308.LNCAPARMO_ar_dht1nm.AR.MA0007.3.pwm.bed	1	25
1	44	AR	0	0	0	1852	1949	1949	1949	1920	0	10508	1264	AR LNCAP AR	LNCAP	NA	AR	dht1nm	GSE48308	GSE48308.LNCAP_dht1nm.AR.MA0007.3.pwm.bed	1	7
1	51	AR	0	0	0	1852	1949	1949	1949	1920	0	10508	1264	AR VCAP AR	VCAP	NA	AR	dht bicalutamide	GSE55062	GSE55062.VCAP_dht_bicalutamide.AR.MA0007.3.pwm.bed	1	5
1	67	AR	0	0	0	1852	1949	1949	1949	1920	0	10508	1264	AR 22RV1 AR	22RV1	NA	AR	None	GSE58478	GSE58478.22RV1.AR.MA0007.3.pwm.bed	1	14
1	92	AR	0	0	0	1852	1949	1949	1949	1920	0	10508	1264	AR MDAMB453 AR	MDAMB453	NA	AR	r1881	GSE70161	GSE70161.MDAMB453_r1881.AR.MA0007.3.pwm.bed	1	163
1	111	AR	0	0	0	1852	1949	1949	1949	1920	1	10508	1263	AR LNCAP AR	LNCAP	NA	AR	dmso	GSE83860	GSE83860.LNCAP_dmso.AR.MA0007.3.pwm.bed	1	434
1	125	ASCL1	0	0	0	1852	1949	1949	1949	1920	0	10508	1264	ASCL1 SCLC ASCL1	SCLC	NA	ASCL1	asclm	GSE61197	GSE61197.SCLC_asclm.ASCL1.MA1100.1.pwm.bed	1	5
1	433	CTCF	0	0	0	1852	1949	1949	1949	1920	0	10508	1264	CTCF TLYMPHOCYTE CTCF	TLYMPHOCYTE	NA	CTCF	naive	GSE74850	GSE74850.TLYMPHOCYTE_naive.CTCF.MA0139.1.pwm.bed	1	6
1	535	ERG	0	0	0	1852	1949	1949	1949	1920	0	10508	1264	ERG VCAP ERG	VCAP	NA	ERG	jq1	GSE55062	GSE55062.VCAP_jq1.ERG.MA0474.2.pwm.bed	1	17
1	576	ESR1	0	0	0	1852	1949	1949	1949	1920	0	10508	1264	ESR1 MCF7 ESR1	MCF7	NA	ESR1	None	GSE35109	GSE35109.MCF7.ESR1.MA0112.3.pwm.bed	1	56
1	590	ESR1	0	0	0	1852	1949	1949	1949	1920	0	10508	1264	ESR1 MCF7 ESR1	MCF7	NA	ESR1	shesr1	GSE53531	GSE53531.MCF7_shesr1.ESR1.MA0112.3.pwm.bed	1	9
1	626	ESR1	0	0	0	1852	1949	1949	1949	1920	0	10508	1264	ESR1 T47D ESR1	T47D	NA	ESR1	pg	GSE68356	GSE68356.T47D_pg.ESR1.MA0112.3.pwm.bed	1	5
1	729	FOXA1	0	0	0	1852	1949	1949	1949	1920	1	10508	1263	FOXA1 HUH7 FOXA1	HUH7	NA	FOXA1	mito	GSE39241	GSE39241.HUH7_mito.FOXA1.MA0148.3.pwm.bed	1	14
1	765	FOXA1	0	0	0	1852	1949	1949	1949	1920	0	10508	1264	FOXA1 LNCAP FOXA1	LNCAP	NA	FOXA1	shgata2 etoh	GSE69043	GSE69043.LNCAP_shgata2_etoh.FOXA1.MA0148.3.pwm.bed	1	2
1	793	FOXK2	0	0	0	1852	1949	1949	1949	1920	0	10508	1264	FOXK2 MCF7 FOXK2	MCF7	NA	FOXK2	None	ENCSR465VLK	ENCSR465VLK.MCF7.FOXK2.MA1103.1.pwm.bed	1	8
1	831	GATA1	0	0	0	1852	1949	1949	1949	1920	0	10508	1264	GATA1 CHRF28811 GATA1	CHRF28811	NA	GATA1	None	ERP008568	ERP008568.CHRF28811.GATA1.MA0035.3.pwm.bed	1	14
1	842	GATA2	0	0	0	1852	1949	1949	1949	1920	0	10508	1264	GATA2 HL60 GATA2	HL60	NA	GATA2	None	ERP008568	ERP008568.HL60.GATA2.MA0036.3.pwm.bed	1	11
1	888	GATA6	0	0	0	1852	1949	1949	1949	1920	0	10508	1264	GATA6 CACO2 GATA6	CACO2	NA	GATA6	diff	GSE23436	GSE23436.CACO2_diff.GATA6.MA1104.1.pwm.bed	1	254
1	902	HES1	0	0	0	1852	1949	1949	1949	1920	0	10508	1264	HES1 SW1353 HES1	SW1353	NA	HES1	None	GSE60006	GSE60006.SW1353.HES1.MA1099.1.pwm.bed	1	20
1	907	HIF1A	0	0	0	1852	1949	1949	1949	1920	0	10508	1264	HIF1A MACROPHAGE HIF1A	MACROPHAGE	NA	HIF1A	normo il	GSE43109	GSE43109.MACROPHAGE_normo_il.HIF1A.MA1106.1.pwm.bed	1	19
1	934	HOXC11	0	0	0	1852	1949	1949	1949	1920	0	10508	1264	HOXC11 MCF7 HOXC11	MCF7	NA	HOXC11	ly2 tamoxifen	GSE54027	GSE54027.MCF7_ly2_tamoxifen.HOXC11.MA0651.1.pwm.bed	1	1
1	1079	KLF5	0	0	0	1852	1949	1949	1949	1920	0	10508	1264	KLF5 LOVO KLF5	LOVO	NA	KLF5	phasem	GSE51290	GSE51290.LOVO_phasem.KLF5.MA0599.1.pwm.bed	1	11
1	1084	KLF5	0	0	0	1852	1949	1949	1949	1920	0	10508	1264	KLF5 PDAC KLF5	PDAC	NA	KLF5	None	GSE64557	GSE64557.PDAC.KLF5.MA0599.1.pwm.bed	1	20
1	1219	MYC	0	0	0	1852	1949	1949	1949	1920	0	10508	1264	MYC MDAMB231 MYC	MDAMB231	NA	MYC	None	GSE48602	GSE48602.MDAMB231.MYC.MA0147.3.pwm.bed	1	1
1	1241	MYCN	0	0	0	1852	1949	1949	1949	1920	0	10508	1264	MYCN SHSY5Y MYCN	SHSY5Y	NA	MYCN	None	ERP013415	ERP013415.SHSY5Y.MYCN.MA0104.4.pwm.bed	1	26
1	1242	MYCN	0	0	0	1852	1949	1949	1949	1920	0	10508	1264	MYCN SHSY5Y MYCN	SHSY5Y	NA	MYCN	overmycn 24h	ERP013415	ERP013415.SHSY5Y_overmycn_24h.MYCN.MA0104.4.pwm.bed	1	2
1	1243	MYCN	0	0	0	1852	1949	1949	1949	1920	0	10508	1264	MYCN SHSY5Y MYCN	SHSY5Y	NA	MYCN	overmycn 48h	ERP013415	ERP013415.SHSY5Y_overmycn_48h.MYCN.MA0104.4.pwm.bed	1	2
1	1244	MYCN	0	0	0	1852	1949	1949	1949	1920	0	10508	1264	MYCN SMSKCN MYCN	SMSKCN	NA	MYCN	None	ERP013415	ERP013415.SMSKCN.MYCN.MA0104.4.pwm.bed	1	2
1	1245	MYCN	0	0	0	1852	1949	1949	1949	1920	0	10508	1264	MYCN SMSKCNR MYCN	SMSKCNR	NA	MYCN	None	ERP013415	ERP013415.SMSKCNR.MYCN.MA0104.4.pwm.bed	1	7
1	1291	NR1H3	0	0	0	1852	1949	1949	1949	1920	0	10508	1264	NR1H3 THP1 NR1H3	THP1	NA	NR1H3	None	GSE28319	GSE28319.THP1.NR1H3.MA0494.1.pwm.bed	1	24
1	1340	NR3C1	0	0	0	1852	1949	1949	1949	1920	0	10508	1264	NR3C1 LCL NR3C1	LCL	NA	NR3C1	dex	GSE45638	GSE45638.LCL_dex.NR3C1.MA0113.3.pwm.bed	1	17
1	1341	NR3C1	0	0	0	1852	1949	1949	1949	1920	0	10508	1264	NR3C1 LCL NR3C1	LCL	NA	NR3C1	etoh	GSE45638	GSE45638.LCL_etoh.NR3C1.MA0113.3.pwm.bed	1	3
1	1348	NR3C1	0	0	0	1852	1949	1949	1949	1920	0	10508	1264	NR3C1 MCF7 NR3C1	MCF7	NA	NR3C1	None	GSE72249	GSE72249.MCF7.NR3C1.MA0113.3.pwm.bed	1	3
1	1350	NR3C1	0	0	0	1852	1949	1949	1949	1920	0	10508	1264	NR3C1 T47D NR3C1	T47D	NA	NR3C1	None	GSE72249	GSE72249.T47D.NR3C1.MA0113.3.pwm.bed	1	1
1	1407	POU5F1	0	0	0	1852	1949	1949	1949	1920	0	10508	1264	POU5F1 ESC POU5F1	ESC	NA	POU5F1	None	GSE17917	GSE17917.ESC.POU5F1.MA0142.1.pwm.bed	1	14
1	1408	POU5F1	0	0	0	1852	1949	1949	1949	1920	0	10508	1264	POU5F1 ESC POU5F1	ESC	NA	POU5F1	None	GSE20650	GSE20650.ESC.POU5F1.MA0142.1.pwm.bed	1	92
1	1418	PPARG	0	0	0	1852	1949	1949	1949	1920	0	10508	1264	PPARG MACROPHAGE PPARG	MACROPHAGE	NA	PPARG	None	ERP009021	ERP009021.MACROPHAGE.PPARG.MA0066.1.pwm.bed	1	149
1	1425	PPARG	0	0	0	1852	1949	1949	1949	1920	0	10508	1264	PPARG HUVEC PPARG	HUVEC	NA	PPARG	pparg normo	GSE50144	GSE50144.HUVEC_pparg_normo.PPARG.MA0066.1.pwm.bed	1	14
1	1435	RARA	0	0	0	1852	1949	1949	1949	1920	0	10508	1264	RARA SKNSH RARA	SKNSH	NA	RARA	ra	GSE69119	GSE69119.SKNSH_ra.RARA.MA0730.1.pwm.bed	1	12
1	1454	RELA	0	0	0	1852	1949	1949	1949	1920	0	10508	1264	RELA HELAB2 RELA	HELAB2	NA	RELA	grkd dmso	GSE24518	GSE24518.HELAB2_grkd_dmso.RELA.MA0107.1.pwm.bed	1	25
1	1582	SMAD3	0	0	0	1852	1949	1949	1949	1920	0	10508	1264	SMAD3 ESC SMAD3	ESC	NA	SMAD3	None	GSE75297	GSE75297.ESC.SMAD3.MA0795.1.pwm.bed	1	10
1	1583	SMAD3	0	0	0	1852	1949	1949	1949	1920	0	10508	1264	SMAD3 ESC SMAD3	ESC	NA	SMAD3	diff d0	GSE75297	GSE75297.ESC_diff_d0.SMAD3.MA0795.1.pwm.bed	1	10
1	1584	SMAD3	0	0	0	1852	1949	1949	1949	1920	0	10508	1264	SMAD3 ESC SMAD3	ESC	NA	SMAD3	diff d1	GSE75297	GSE75297.ESC_diff_d1.SMAD3.MA0795.1.pwm.bed	1	2
1	1585	SMAD3	0	0	0	1852	1949	1949	1949	1920	0	10508	1264	SMAD3 ESC SMAD3	ESC	NA	SMAD3	diff d2	GSE75297	GSE75297.ESC_diff_d2.SMAD3.MA0795.1.pwm.bed	1	3
1	1714	STAT3	0	0	0	1852	1949	1949	1949	1920	1	10508	1263	STAT3 HFOB STAT3	HFOB	NA	STAT3	diff	GSE82295	GSE82295.HFOB_diff.STAT3.MA0144.2.pwm.bed	1	1
1	1729	TAL1	0	0	0	1852	1949	1949	1949	1920	0	10508	1264	TAL1 PRIMA2 TAL1	PRIMA2	NA	TAL1	None	GSE33850	GSE33850.PRIMA2.TAL1.MA0091.1.pwm.bed	1	113
1	1765	TCF3	0	0	0	1852	1949	1949	1949	1920	0	10508	1264	TCF3 JURKAT TCF3	JURKAT	NA	TCF3	None	GSE29180	GSE29180.JURKAT.TCF3.MA0522.2.pwm.bed	1	19
1	1802	TEAD4	0	0	0	1852	1949	1949	1949	1920	0	10508	1264	TEAD4 WA09 TEAD4	WA09	NA	TEAD4	dmso	GSE52437	GSE52437.WA09_dmso.TEAD4.MA0809.1.pwm.bed	1	4
1	1844	TP53	0	0	0	1852	1949	1949	1949	1920	0	10508	1264	TP53 SAOS2 TP53	SAOS2	NA	TP53	None	ERP002038	ERP002038.SAOS2.TP53.MA0106.3.pwm.bed	1	28
1	1848	TP53	0	0	0	1852	1949	1949	1949	1920	0	10508	1264	TP53 BC3 TP53	BC3	NA	TP53	None	ERP014035	ERP014035.BC3.TP53.MA0106.3.pwm.bed	1	6
1	1855	TP53	0	0	0	1852	1949	1949	1949	1920	0	10508	1264	TP53 U2OS TP53	U2OS	NA	TP53	actd ps46	GSE21939	GSE21939.U2OS_actd_ps46.TP53.MA0106.3.pwm.bed	1	24
1	1866	TP53	0	0	0	1852	1949	1949	1949	1920	0	10508	1264	TP53 U2OS TP53	U2OS	NA	TP53	None	GSE46641	GSE46641.U2OS.TP53.MA0106.3.pwm.bed	1	5
1	1884	TP53	0	0	0	1852	1949	1949	1949	1920	0	10508	1264	TP53 HCC70 TP53	HCC70	NA	TP53	None	GSE59176	GSE59176.HCC70.TP53.MA0106.3.pwm.bed	1	9
1	1890	TP53	0	0	0	1852	1949	1949	1949	1920	0	10508	1264	TP53 SW480 TP53	SW480	NA	TP53	None	GSE67108	GSE67108.SW480.TP53.MA0106.3.pwm.bed	1	1
1	1891	TP53	0	0	0	1852	1949	1949	1949	1920	0	10508	1264	TP53 HCT116 TP53	HCT116	NA	TP53	camp	GSE74355	GSE74355.HCT116_camp.TP53.MA0106.3.pwm.bed	1	13
1	1913	TP63	0	0	0	1852	1949	1949	1949	1920	0	10508	1264	TP63 MDAMB231 TP63	MDAMB231	NA	TP63	None	GSE72009	GSE72009.MDAMB231.TP63.MA0525.2.pwm.bed	1	4
1	1939	VDR	0	0	0	1852	1949	1949	1949	1920	0	10508	1264	VDR LS180 VDR	LS180	NA	VDR	None	GSE31939	GSE31939.LS180.VDR.MA0693.2.pwm.bed	1	22
1	1944	VDR	0	0	0	1852	1949	1949	1949	1920	0	10508	1264	VDR THP1 VDR	THP1	NA	VDR	1h 125d	GSE51181	GSE51181.THP1_1h_125d.VDR.MA0693.2.pwm.bed	1	2
1	1986	ZEB1	0	0	0	1852	1949	1949	1949	1920	0	10508	1264	ZEB1 PDAC ZEB1	PDAC	NA	ZEB1	None	GSE64557	GSE64557.PDAC.ZEB1.MA0103.3.pwm.bed	1	16
