## Supplementary Data 2 for "Pioneer transcription factors are associated with the modulation of DNA methylation patterns across cancers": THCA-US_RUNX1_non-corrCpGs_vs_emCpGs.tsv

userSet	dbSet	collection	pValueLog	oddsRatio	support	rnkPV	rnkOR	rnkSup	maxRnk	meanRnk	b	c	d	description	cellType	tissue	antibody	treatment	dataSource	filename	qValue	size
1	1620	SP1	163.897694586388	24.750290044041	3272	1	205	77	205	94.3	22	15785	2627	SP1 HEK293T SP1	HEK293T	NA	SP1	None	ERP007114	ERP007114.HEK293T.SP1.MA0079.3.pwm.bed	2.54897091408476e-161	7886
1	1371	NRF1	157.605483897443	10.9131926117325	3847	2	274	34	274	103	60	15210	2589	NRF1 HMEC1 NRF1	HMEC1	NA	NRF1	None	GSE67867	GSE67867.HMEC1.NRF1.MA0506.1.pwm.bed	2.49773047715929e-155	13897
1	1366	NRF1	154.764432067227	21.8145203009628	3169	3	212	88	212	101	24	15888	2625	NRF1 HEPG2 NRF1	HEPG2	NA	NRF1	None	ENCSR853ADA	ENCSR853ADA.HEPG2.NRF1.MA0506.1.pwm.bed	1.15479832232145e-152	10991
1	1370	NRF1	152.309421614911	11.1442368474679	3697	4	272	40	272	105	56	15360	2593	NRF1 HCC1954 NRF1	HCC1954	NA	NRF1	None	GSE67867	GSE67867.HCC1954.NRF1.MA0506.1.pwm.bed	2.46932276349726e-150	12330
1	1369	NRF1	150.232208669876	23.7133440873657	3036	5	209	107	209	107	21	16021	2628	NRF1 T47D NRF1	T47D	NA	NRF1	haegin2	GSE59935	GSE59935.T47D_haegin2.NRF1.MA0506.1.pwm.bed	2.35983040256749e-148	8158
1	1365	NRF1	149.138177477098	12.0668029966393	3531	6	262	58	262	109	49	15526	2600	NRF1 K562 NRF1	K562	NA	NRF1	None	ENCSR837EYC	ENCSR837EYC.K562.NRF1.MA0506.1.pwm.bed	2.44191610267152e-147	14054
1	1364	NRF1	136.457403753214	13.2669099390913	3153	7	253	90	253	117	39	15904	2610	NRF1 K562 NRF1	K562	NA	NRF1	None	ENCSR494TDU	ENCSR494TDU.K562.NRF1.MA0506.1.pwm.bed	1.00359311441893e-134	10782
1	538	ERG	134.981767705239	10.7856139447309	3330	8	278	75	278	120	51	15727	2598	ERG VCAP ERG	VCAP	NA	ERG	dht	GSE79128	GSE79128.VCAP_dht.ERG.MA0474.2.pwm.bed	2.62543804324624e-133	12070
1	442	CTCFL	134.580943554968	8.71714393010786	3603	9	308	48	308	122	69	15454	2580	CTCFL K562 CTCFL	K562	NA	CTCFL	None	GSE70764	GSE70764.K562.CTCFL.MA1102.1.pwm.bed	5.8731812251836e-133	17302
1	1362	NRF1	133.892724107967	37.1288136525637	2555	10	193	236	236	146	11	16502	2638	NRF1 SKNSH NRF1	SKNSH	NA	NRF1	None	ENCSR000EHZ	ENCSR000EHZ.SKNSH.NRF1.MA0506.1.pwm.bed	2.57831133707633e-132	6473
1	823	GABPA	127.79684925258	7.78994163551787	3604	11	338	47	338	132	77	15453	2572	GABPA VCAP GABPA	VCAP	NA	GABPA	r1881	GSE49091	GSE49091.VCAP_r1881.GABPA.MA0062.2.pwm.bed	2.92292403514564e-126	23336
1	1367	NRF1	127.12418924748	11.4259413212444	3083	12	269	98	269	126	44	15974	2605	NRF1 K562 NRF1	K562	NA	NRF1	None	ENCSR998AJK	ENCSR998AJK.K562.NRF1.MA0506.1.pwm.bed	1.26092417905891e-125	11278
1	525	ERG	123.224428579555	7.91717163970668	3452	13	333	65	333	137	72	15605	2577	ERG VCAP ERG	VCAP	NA	ERG	dhat 18h	GSE28950	GSE28950.VCAP_dhat_18h.ERG.MA0474.2.pwm.bed	9.24033112544369e-122	21423
1	822	GABPA	122.108128355337	7.17546981360177	3590	14	354	52	354	140	83	15467	2566	GABPA VCAP GABPA	VCAP	NA	GABPA	etoh	GSE49091	GSE49091.VCAP_etoh.GABPA.MA0062.2.pwm.bed	1.12150980595346e-120	22614
1	1625	SP2	121.224652921917	33.7471647572762	2351	15	197	305	305	172	11	16706	2638	SP2 HEK293T SP2	HEK293T	NA	SP2	None	ERP007114	ERP007114.HEK293T.SP2.MA0516.1.pwm.bed	8.0041512238666e-120	4997
1	661	ETV1	120.795064128278	7.87042415663367	3395	16	335	71	335	141	71	15662	2578	ETV1 LNCAP ETV1	LNCAP	NA	ETV1	None	GSE47120	GSE47120.LNCAP.ETV1.MA0761.1.pwm.bed	2.01778716543105e-119	14452
1	1959	YY1	112.707549762623	10.1921258760038	2854	17	286	154	286	152	45	16203	2604	YY1 HEPG2 YY1	HEPG2	NA	YY1	None	ENCSR000BNT	ENCSR000BNT.HEPG2.YY1.MA0095.2.pwm.bed	2.32306190058201e-111	13754
1	391	CTCF	112.421928383619	4.68835801317151	4368	18	507	15	507	180	158	14689	2491	CTCF MM1S CTCF	MM1S	NA	CTCF	None	GSE43743	GSE43743.MM1S.CTCF.MA0139.1.pwm.bed	4.2350503453527e-111	42886
1	220	CREB1	111.539271771496	10.4419834980228	2801	19	283	170	283	157	43	16256	2606	CREB1 ESC CREB1	ESC	NA	CREB1	h1	ENCSR000BSN	ENCSR000BSN.ESC_h1.CREB1.MA0018.3.pwm.bed	3.06220381890085e-110	14132
1	541	ERG	111.085990312744	13.2643938161046	2587	20	254	230	254	168	31	16470	2618	ERG VCAP ERG	VCAP	NA	ERG	sh3 dht	GSE79128	GSE79128.VCAP_sh3_dht.ERG.MA0474.2.pwm.bed	8.26112431976616e-110	7958
1	1086	KLF9	110.227823724469	4.12544752693089	4803	21	577	8	577	202	200	14254	2449	KLF9 GBM1A KLF9	GBM1A	NA	KLF9	None	GSE62211	GSE62211.GBM1A.KLF9.MA1107.1.pwm.bed	5.67566099098699e-109	38609
1	457	E2F1	109.567509393536	17.1465559729254	2393	22	229	288	288	180	22	16664	2627	E2F1 MESENCHYMAL E2F1	MESENCHYMAL	NA	E2F1	None	GSE77260	GSE77260.MESENCHYMAL.E2F1.MA0024.3.pwm.bed	2.47814886791562e-108	5762
1	814	GABPA	108.633728089766	7.62327590068284	3107	23	343	95	343	154	66	15950	2583	GABPA MCF7 GABPA	MCF7	NA	GABPA	None	ENCSR000BUK	ENCSR000BUK.MCF7.GABPA.MA0062.2.pwm.bed	2.03518334742054e-107	8823
1	809	GABPA	108.446384713269	13.6784444457559	2506	24	249	248	249	174	29	16551	2620	GABPA HEPG2 GABPA	HEPG2	NA	GABPA	None	ENCSR000BJK	ENCSR000BJK.HEPG2.GABPA.MA0062.2.pwm.bed	3.00236515610026e-107	5696
1	540	ERG	108.410805093616	16.394814392043	2393	25	236	288	288	183	23	16664	2626	ERG VCAP ERG	VCAP	NA	ERG	sh2 dht	GSE79128	GSE79128.VCAP_sh2_dht.ERG.MA0474.2.pwm.bed	3.12834299789493e-107	7619
1	1217	MYC	106.856528790076	18.1127150152591	2308	26	226	326	326	193	20	16749	2629	MYC MDAMB453 MYC	MDAMB453	NA	MYC	dht	GSE45201	GSE45201.MDAMB453_dht.MYC.MA0147.3.pwm.bed	1.0778475234016e-105	6062
1	227	CREB1	105.940819242738	16.6485347762798	2332	27	232	312	312	190	22	16725	2627	CREB1 LNCAP CREB1	LNCAP	NA	CREB1	abl	GSE63034	GSE63034.LNCAP_abl.CREB1.MA0018.3.pwm.bed	8.54823512696645e-105	9444
1	226	CREB1	104.792401798653	19.3991989568251	2233	28	222	342	342	197	18	16824	2631	CREB1 LNCAP CREB1	LNCAP	NA	CREB1	None	GSE63034	GSE63034.LNCAP.CREB1.MA0018.3.pwm.bed	1.16011124440368e-103	9457
1	524	ERG	102.930443202378	8.06553845739538	2871	29	328	147	328	168	57	16186	2592	ERG VCAP ERG	VCAP	NA	ERG	None	GSE28950	GSE28950.VCAP.ERG.MA0474.2.pwm.bed	8.15113837667848e-102	13136
1	1134	MAX	102.512857815902	11.575161443382	2493	30	266	251	266	182	34	16564	2615	MAX H128 MAX	H128	NA	MAX	None	GSE41105	GSE41105.H128.MAX.MA0058.3.pwm.bed	2.06101140765216e-101	10469
1	526	ERG	101.864310637991	7.73513590527071	2897	31	341	139	341	170	60	16160	2589	ERG VCAP ERG	VCAP	NA	ERG	dhat 2h	GSE28950	GSE28950.VCAP_dhat_2h.ERG.MA0474.2.pwm.bed	8.87947184250562e-101	15211
1	539	ERG	101.69595203736	9.11428404485756	2694	32	299	209	299	180	47	16363	2602	ERG VCAP ERG	VCAP	NA	ERG	sh1 dht	GSE79128	GSE79128.VCAP_sh1_dht.ERG.MA0474.2.pwm.bed	1.26752767532548e-100	11560
1	1963	YY1	100.917229003401	8.34410997625605	2774	33	322	181	322	179	53	16283	2596	YY1 ISHIKAWA YY1	ISHIKAWA	NA	YY1	None	ENCSR000BSY	ENCSR000BSY.ISHIKAWA.YY1.MA0095.2.pwm.bed	7.38442226255709e-100	14764
1	492	ELF1	100.204232553576	4.52594310957215	4003	34	524	29	524	196	147	15054	2502	ELF1 HEPG2 ELF1	HEPG2	NA	ELF1	None	ENCSR000BMZ	ENCSR000BMZ.HEPG2.ELF1.MA0473.2.pwm.bed	3.7012463796859e-99	21262
1	288	CTCF	100.047691326371	4.11478002447299	4357	35	578	17	578	210	178	14700	2471	CTCF MCF7 CTCF	MCF7	NA	CTCF	None	ENCSR000DMO	ENCSR000DMO.MCF7.CTCF.MA0139.1.pwm.bed	5.15584788246356e-99	66937
1	821	GABPA	97.3876184921983	10.6473944255446	2438	36	280	271	280	196	36	16619	2613	GABPA VCAP GABPA	VCAP	NA	GABPA	None	GSE49091	GSE49091.VCAP.GABPA.MA0062.2.pwm.bed	2.29159820423743e-96	15837
1	1082	KLF5	96.4831027270663	6.34695283247676	3043	37	383	105	383	175	77	16014	2572	KLF5 KATOIII KLF5	KATOIII	NA	KLF5	None	GSE51705	GSE51705.KATOIII.KLF5.MA0599.1.pwm.bed	1.78959606059148e-95	14330
1	1619	SP1	96.1389335589166	29.4796588078707	1915	38	200	424	424	221	10	17142	2639	SP1 K562 SP1	K562	NA	SP1	None	ENCSR991ELG	ENCSR991ELG.K562.SP1.MA0079.3.pwm.bed	3.84895036584248e-95	4206
1	1085	KLF9	95.9354869376648	11.4692307917041	2344	39	268	310	310	206	32	16713	2617	KLF9 MCF7 KLF9	MCF7	NA	KLF9	None	ENCSR125ZYC	ENCSR125ZYC.MCF7.KLF9.MA1107.1.pwm.bed	5.99111866305145e-95	9199
1	1280	NFYA	95.6596975455392	8.22383642356105	2649	40	324	217	324	194	51	16408	2598	NFYA K562 NFYA	K562	NA	NFYA	None	GSE26439	GSE26439.K562.NFYA.MA0060.2.pwm.bed	1.10230538578499e-94	12541
1	1247	MYCN	95.493867100709	5.73991355906421	3201	41	418	82	418	180	90	15856	2559	MYCN BE2C MYCN	BE2C	NA	MYCN	None	GSE80151	GSE80151.BE2C.MYCN.MA0104.4.pwm.bed	1.57546409059267e-94	22757
1	387	CTCF	94.9561423477626	4.18629450876078	4062	42	561	27	561	210	161	14995	2488	CTCF BCBL1 CTCF	BCBL1	NA	CTCF	None	GSE38411	GSE38411.BCBL1.CTCF.MA0139.1.pwm.bed	5.30478550297807e-94	52422
1	351	CTCF	94.6308755664012	4.87718360347869	3556	43	485	54	485	194	119	15501	2530	CTCF SKNSH CTCF	SKNSH	NA	CTCF	None	ENCSR000DXQ	ENCSR000DXQ.SKNSH.CTCF.MA0139.1.pwm.bed	1.09576000374417e-93	49323
1	454	E2F1	94.3091225826021	10.8178201773389	2350	44	277	307	307	209	34	16707	2615	E2F1 HMEC1 E2F1	HMEC1	NA	E2F1	None	GSE62425	GSE62425.HMEC1.E2F1.MA0024.3.pwm.bed	2.24638508599621e-93	6310
1	659	ETV1	94.0136507739018	5.67967574946796	3173	45	423	87	423	185	90	15884	2559	ETV1 GIST ETV1	GIST	NA	ETV1	None	GSE22441	GSE22441.GIST.ETV1.MA0761.1.pwm.bed	4.33706747195765e-93	13778
1	1361	NRF1	92.9039466399661	39.1262626173295	1789	46	192	448	448	229	7	17268	2642	NRF1 K562 NRF1	K562	NA	NRF1	None	ENCSR000EHH	ENCSR000EHH.K562.NRF1.MA0506.1.pwm.bed	5.46204148781568e-92	4030
1	420	CTCF	92.8667299759734	4.15644208904584	3997	47	568	30	568	215	159	15060	2490	CTCF ERYTHROID CTCF	ERYTHROID	NA	CTCF	None	GSE67783	GSE67783.ERYTHROID.CTCF.MA0139.1.pwm.bed	5.82413767135761e-92	38113
1	494	ELF1	92.4183684920526	4.58580126160002	3647	48	520	44	520	204	130	15410	2519	ELF1 MCF7 ELF1	MCF7	NA	ELF1	None	ENCSR000BSS	ENCSR000BSS.MCF7.ELF1.MA0473.2.pwm.bed	1.60121532045361e-91	15876
1	810	GABPA	92.2222134947481	4.45775626776147	3727	49	534	36	534	206	137	15330	2512	GABPA K562 GABPA	K562	NA	GABPA	None	ENCSR000BLO	ENCSR000BLO.K562.GABPA.MA0062.2.pwm.bed	2.46405212901772e-91	13455
1	825	GABPA	91.9140945660236	5.82493021464872	3053	50	412	102	412	188	84	16004	2565	GABPA HEPG2 GABPA	HEPG2	NA	GABPA	None	GSE72082	GSE72082.HEPG2.GABPA.MA0062.2.pwm.bed	4.90902106682979e-91	10128
1	270	CTCF	91.4363995310354	3.62338649572837	4532	51	682	10	682	248	210	14525	2439	CTCF GM12891 CTCF	GM12891	NA	CTCF	None	ENCSR000DKX	ENCSR000DKX.GM12891.CTCF.MA0139.1.pwm.bed	1.44573854211839e-90	61985
1	511	ELK1	91.1070313462208	19.9009995291378	1940	52	221	417	417	230	15	17117	2634	ELK1 MCF7 ELK1	MCF7	NA	ELK1	None	ENCSR382WLL	ENCSR382WLL.MCF7.ELK1.MA0028.2.pwm.bed	3.02708611747501e-90	3481
1	287	CTCF	90.8743824100259	4.40158400715531	3712	53	541	37	541	210	138	15345	2511	CTCF MCF7 CTCF	MCF7	NA	CTCF	None	ENCSR000DML	ENCSR000DML.MCF7.CTCF.MA0139.1.pwm.bed	5.07459265572413e-90	53669
1	365	CTCF	89.1999044717902	5.83195742894894	2961	54	411	123	411	196	81	16096	2568	CTCF NEURAL CTCF	NEURAL	NA	CTCF	None	ENCSR822CEA	ENCSR822CEA.NEURAL.CTCF.MA0139.1.pwm.bed	2.35375488630516e-88	37280
1	1956	YY1	87.842171516918	7.17434969490539	2597	55	355	229	355	213	57	16460	2592	YY1 SKNSH YY1	SKNSH	NA	YY1	None	ENCSR000BLZ	ENCSR000BLZ.SKNSH.YY1.MA0095.2.pwm.bed	5.26653845692452e-87	13083
1	291	CTCF	87.2524524437576	3.99508004109507	3894	56	597	33	597	229	160	15163	2489	CTCF MCF7 CTCF	MCF7	NA	CTCF	None	ENCSR000DMV	ENCSR000DMV.MCF7.CTCF.MA0139.1.pwm.bed	2.01103206579687e-86	63976
1	224	CREB1	87.0109111745021	8.21120749714104	2415	57	325	277	325	220	46	16642	2603	CREB1 HEPG2 CREB1	HEPG2	NA	CREB1	None	ENCSR000BVL	ENCSR000BVL.HEPG2.CREB1.MA0018.3.pwm.bed	3.44566805105316e-86	10831
1	1358	NRF1	86.9348468858214	60.9964420358485	1611	58	183	499	499	247	4	17446	2645	NRF1 ESC NRF1	ESC	NA	NRF1	h1	ENCSR000ECC	ENCSR000ECC.ESC_h1.NRF1.MA0506.1.pwm.bed	4.03445231612864e-86	3585
1	493	ELF1	86.5024414586149	5.40798420184072	3016	59	442	113	442	205	89	16041	2560	ELF1 A549 ELF1	A549	NA	ELF1	None	ENCSR000BPT	ENCSR000BPT.A549.ELF1.MA0473.2.pwm.bed	1.07341088745396e-85	8583
1	811	GABPA	85.7688605702149	5.31000078630606	3028	60	449	109	449	206	91	16029	2558	GABPA A549 GABPA	A549	NA	GABPA	None	ENCSR000BPY	ENCSR000BPY.A549.GABPA.MA0062.2.pwm.bed	5.71541335942115e-85	8877
1	806	GABPA	85.7182587159811	36.2434141652845	1669	61	194	473	473	243	7	17388	2642	GABPA GM12878 GABPA	GM12878	NA	GABPA	None	ENCSR000BGC	ENCSR000BGC.GM12878.GABPA.MA0062.2.pwm.bed	6.31641876708668e-85	2910
1	1363	NRF1	85.1222718865418	36.0050095905323	1659	62	196	475	475	244	7	17398	2642	NRF1 MCF7 NRF1	MCF7	NA	NRF1	None	ENCSR135ANT	ENCSR135ANT.MCF7.NRF1.MA0506.1.pwm.bed	2.45129675428318e-84	3548
1	458	E2F4	84.6510809080497	8.42092791184626	2325	63	321	316	321	233	43	16732	2606	E2F4 MCF10A E2F4	MCF10A	NA	E2F4	None	ENCSR000DOR	ENCSR000DOR.MCF10A.E2F4.MA0470.1.pwm.bed	7.13901030271581e-84	8041
1	662	ETV4	84.6266178090814	4.86177508483161	3185	64	488	85	488	212	105	15872	2544	ETV4 HEPG2 ETV4	HEPG2	NA	ETV4	None	ENCSR714YZG	ENCSR714YZG.HEPG2.ETV4.MA0764.1.pwm.bed	7.43466977297066e-84	14257
1	807	GABPA	83.4422884472782	7.15904075563188	2471	65	356	263	356	228	54	16586	2595	GABPA HELA GABPA	HELA	NA	GABPA	s3	ENCSR000BHS	ENCSR000BHS.HELA_s3.GABPA.MA0062.2.pwm.bed	1.11907105377941e-82	5678
1	508	ELK1	83.2451369066275	16.6050164994944	1846	66	234	433	433	244	17	17211	2632	ELK1 HELA ELK1	HELA	NA	ELK1	s3	ENCSR000ECI	ENCSR000ECI.HELA_s3.ELK1.MA0028.2.pwm.bed	1.73531621159642e-82	3259
1	1995	ZNF143	82.7589145507232	5.89761394481406	2729	67	408	198	408	224	73	16328	2576	ZNF143 HEPG2 ZNF143	HEPG2	NA	ZNF143	None	ENCSR101FJT	ENCSR101FJT.HEPG2.ZNF143.MA0088.2.pwm.bed	5.23684973816413e-82	26917
1	1368	NRF1	82.2664403489695	12.5523577433607	1962	68	258	409	409	245	24	17095	2625	NRF1 NAMALWA NRF1	NAMALWA	NA	NRF1	None	GSE53133	GSE53133.NAMALWA.NRF1.MA0506.1.pwm.bed	1.60365227438381e-81	4713
1	1961	YY1	82.0984296204151	7.53939047789059	2371	69	344	297	344	237	49	16686	2600	YY1 A549 YY1	A549	NA	YY1	None	ENCSR000BPM	ENCSR000BPM.A549.YY1.MA0095.2.pwm.bed	2.32691626369054e-81	10436
1	1952	YY1	81.3925682725076	8.59088898140837	2218	70	313	352	352	245	40	16839	2609	YY1 ESC YY1	ESC	NA	YY1	h1	ENCSR000BKD	ENCSR000BKD.ESC_h1.YY1.MA0095.2.pwm.bed	1.16518035474637e-80	21602
1	1183	MYC	80.8398257463091	6.00468003119675	2637	71	401	221	401	231	69	16420	2580	MYC MCF7 MYC	MCF7	NA	MYC	None	ENCSR000DMQ	ENCSR000DMQ.MCF7.MYC.MA0147.3.pwm.bed	4.10180840999421e-80	13933
1	515	ELK4	80.1224067892857	6.95342325225233	2409	72	365	281	365	239	54	16648	2595	ELK4 HELA ELK4	HELA	NA	ELK4	s3	ENCSR000EVI	ENCSR000EVI.HELA_s3.ELK4.MA0076.2.pwm.bed	2.11018329414454e-79	5535
1	487	EGR1	79.9209575603557	7.94147885888139	2254	73	332	335	335	247	44	16803	2605	EGR1 ISHIKAWA EGR1	ISHIKAWA	NA	EGR1	None	ENCSR000BSQ	ENCSR000BSQ.ISHIKAWA.EGR1.MA0162.3.pwm.bed	3.30962696080558e-79	9083
1	1116	MAX	79.8294865026193	5.34013501397162	2807	74	444	167	444	228	83	16250	2566	MAX ISHIKAWA MAX	ISHIKAWA	NA	MAX	None	ENCSR000BTY	ENCSR000BTY.ISHIKAWA.MAX.MA0058.3.pwm.bed	4.03033590782824e-79	17336
1	1122	MAX	79.3488020850956	5.51357336679256	2731	75	437	197	437	236	78	16326	2571	MAX HEPG2 MAX	HEPG2	NA	MAX	None	ENCSR000EDS	ENCSR000EDS.HEPG2.MAX.MA0058.3.pwm.bed	1.20280747310335e-78	13556
1	350	CTCF	79.3224027637682	3.97690917982859	3546	76	605	56	605	246	144	15511	2505	CTCF EPITHELIAL CTCF	EPITHELIAL	NA	CTCF	bronchial	ENCSR000DXI	ENCSR000DXI.EPITHELIAL_bronchial.CTCF.MA0139.1.pwm.bed	1.26137177896049e-78	49445
1	274	CTCF	79.2810376847543	3.29724716196961	4366	77	785	16	785	293	219	14691	2430	CTCF GM19238 CTCF	GM19238	NA	CTCF	None	ENCSR000DLD	ENCSR000DLD.GM19238.CTCF.MA0139.1.pwm.bed	1.36940231051011e-78	58394
1	276	CTCF	79.033653272527	3.25586736491453	4423	78	791	13	791	294	225	14634	2424	CTCF GM19240 CTCF	GM19240	NA	CTCF	None	ENCSR000DLF	ENCSR000DLF.GM19240.CTCF.MA0139.1.pwm.bed	2.38952506815547e-78	61598
1	1954	YY1	78.9669731799676	4.83252310437253	2984	79	491	118	491	229	98	16073	2551	YY1 K562 YY1	K562	NA	YY1	None	ENCSR000BKU	ENCSR000BKU.K562.YY1.MA0095.2.pwm.bed	2.75080113561155e-78	14531
1	650	ETS1	78.8474518989315	8.1130164473254	2203	80	326	356	356	254	42	16854	2607	ETS1 ESC ETS1	ESC	NA	ETS1	None	ENCSR534VHI	ENCSR534VHI.ESC.ETS1.MA0098.3.pwm.bed	3.57698879978147e-78	6314
1	509	ELK1	78.7781530306991	24.5496137006635	1622	81	207	494	494	261	10	17435	2639	ELK1 K562 ELK1	K562	NA	ELK1	None	ENCSR000EFU	ENCSR000EFU.K562.ELK1.MA0028.2.pwm.bed	4.14401593409633e-78	2757
1	1357	NRF1	78.4814936157844	55.2110546554975	1470	82	184	534	534	267	4	17587	2645	NRF1 GM12878 NRF1	GM12878	NA	NRF1	None	ENCSR000DZO	ENCSR000DZO.GM12878.NRF1.MA0506.1.pwm.bed	8.10498094313847e-78	2935
1	1113	MAX	78.3682759104657	4.50021813848883	3134	83	527	92	527	234	111	15923	2538	MAX ESC MAX	ESC	NA	MAX	h1	ENCSR000BSJ	ENCSR000BSJ.ESC_h1.MAX.MA0058.3.pwm.bed	1.03921513560766e-77	36623
1	418	CTCF	78.2948585054025	4.45594295494914	3157	84	536	89	536	236	113	15900	2536	CTCF ESC CTCF	ESC	NA	CTCF	h1 neur	GSE52457	GSE52457.ESC_h1_neur.CTCF.MA0139.1.pwm.bed	1.21596668061531e-77	45337
1	229	CREB1	78.1744972232472	11.0247305218176	1943	85	273	416	416	258	27	17114	2622	CREB1 LNCAP CREB1	LNCAP	NA	CREB1	abl shfoxa1	GSE63034	GSE63034.LNCAP_abl_shfoxa1.CREB1.MA0018.3.pwm.bed	1.58541629380293e-77	12797
1	451	E2F1	77.217763329104	20.6769344396692	1639	86	217	484	484	262	12	17418	2637	E2F1 HELA E2F1	HELA	NA	E2F1	s3	ENCSR000EVM	ENCSR000EVM.HELA_s3.E2F1.MA0024.3.pwm.bed	1.41839661408092e-76	4385
1	1966	YY1	77.1957871497172	17.2090157493343	1701	87	228	466	466	260	15	17356	2634	YY1 NT2D1 YY1	NT2D1	NA	YY1	None	ENCSR000EXG	ENCSR000EXG.NT2D1.YY1.MA0095.2.pwm.bed	1.47486769769555e-76	6978
1	416	CTCF	77.1819653809485	3.75908828403136	3649	88	641	43	641	257	157	15408	2492	CTCF ESC CTCF	ESC	NA	CTCF	h1 mesen	GSE52457	GSE52457.ESC_h1_mesen.CTCF.MA0139.1.pwm.bed	1.50525962585006e-76	75296
1	443	CTCFL	77.06939232993	5.11560255335543	2792	89	460	174	460	241	86	16265	2563	CTCFL OVCAR8 CTCFL	OVCAR8	NA	CTCFL	None	GSE70764	GSE70764.OVCAR8.CTCFL.MA1102.1.pwm.bed	1.92875528746725e-76	21548
1	1162	MXI1	77.0570098752159	10.8985140337188	1923	90	275	421	421	262	27	17134	2622	MXI1 HEPG2 MXI1	HEPG2	NA	MXI1	None	ENCSR000EDU	ENCSR000EDU.HEPG2.MXI1.MA1108.1.pwm.bed	1.96248832405116e-76	6232
1	1405	POU5F1	76.9461742710379	14.8346994800515	1756	91	239	453	453	261	18	17301	2631	POU5F1 ESC POU5F1	ESC	NA	POU5F1	h1	ERP004238	ERP004238.ESC_h1.POU5F1.MA1115.1.pwm.bed	2.50520807483944e-76	5918
1	430	CTCF	76.7600507703673	4.08616163646337	3341	92	581	73	581	249	131	15716	2518	CTCF K562 CTCF	K562	NA	CTCF	None	GSE70764	GSE70764.K562.CTCF.MA0139.1.pwm.bed	3.80382797856471e-76	52330
1	415	CTCF	76.2301344101466	3.65936937790606	3707	93	665	39	665	266	164	15350	2485	CTCF ESC CTCF	ESC	NA	CTCF	h1 emb	GSE52457	GSE52457.ESC_h1_emb.CTCF.MA0139.1.pwm.bed	1.27480015473722e-75	83760
1	1165	MXI1	76.0631337457071	6.27331142224231	2419	94	384	276	384	251	60	16638	2589	MXI1 SKNSH MXI1	SKNSH	NA	MXI1	None	ENCSR000EIA	ENCSR000EIA.SKNSH.MXI1.MA1108.1.pwm.bed	1.85266913744434e-75	14168
1	275	CTCF	75.9953464222875	3.13659391647356	4458	95	813	12	813	307	235	14599	2414	CTCF GM19239 CTCF	GM19239	NA	CTCF	None	ENCSR000DLE	ENCSR000DLE.GM19239.CTCF.MA0139.1.pwm.bed	2.14283849002454e-75	64158
1	1965	YY1	75.5938385212533	20.2910826199977	1611	96	219	499	499	271	12	17446	2637	YY1 K562 YY1	K562	NA	YY1	None	ENCSR000EWF	ENCSR000EWF.K562.YY1.MA0095.2.pwm.bed	5.34502464398167e-75	5591
1	467	E2F6	75.5414374153212	6.24362573752637	2409	97	385	281	385	254	60	16648	2589	E2F6 K562 E2F6	K562	NA	E2F6	None	ENCSR000BLI	ENCSR000BLI.K562.E2F6.MA0471.1.pwm.bed	5.96829548637159e-75	11607
1	824	GABPA	75.5091830285122	198.607371591599	1330	98	175	586	586	286	1	17727	2648	GABPA DU145 GABPA	DU145	NA	GABPA	None	GSE59021	GSE59021.DU145.GABPA.MA0062.2.pwm.bed	6.36283061473775e-75	1970
1	419	CTCF	75.4653057821698	3.82791571917028	3499	99	629	61	629	263	147	15558	2502	CTCF ESC CTCF	ESC	NA	CTCF	h1 trop	GSE52457	GSE52457.ESC_h1_trop.CTCF.MA0139.1.pwm.bed	6.96816602074924e-75	69293
1	271	CTCF	75.2741094006038	3.08617779897473	4513	100	828	11	828	313	242	14544	2407	CTCF GM12892 CTCF	GM12892	NA	CTCF	None	ENCSR000DKY	ENCSR000DKY.GM12892.CTCF.MA0139.1.pwm.bed	1.07139611098779e-74	72940
1	484	EGR1	74.5432788446756	3.41186899093914	3922	101	752	31	752	295	187	15135	2462	EGR1 K562 EGR1	K562	NA	EGR1	None	ENCSR000BNE	ENCSR000BNE.K562.EGR1.MA0162.3.pwm.bed	5.70767515402678e-74	30382
1	1378	PAX5	74.1447313080553	5.76513562996383	2480	102	417	258	417	259	67	16577	2582	PAX5 GM12892 PAX5	GM12892	NA	PAX5	None	ENCSR000BJI	ENCSR000BJI.GM12892.PAX5.MA0014.3.pwm.bed	1.41490729717136e-73	9121
1	819	GABPA	74.0660071277361	Inf	1269	103	1	617	617	240	0	17788	2649	GABPA HELA GABPA	HELA	NA	GABPA	None	GSE31417	GSE31417.HELA.GABPA.MA0062.2.pwm.bed	1.67963576556549e-73	1859
1	1953	YY1	73.855692535661	4.79684318188574	2805	104	495	168	495	256	92	16252	2557	YY1 GM12891 YY1	GM12891	NA	YY1	None	ENCSR000BKJ	ENCSR000BKJ.GM12891.YY1.MA0095.2.pwm.bed	2.69981242220022e-73	12408
1	812	GABPA	73.6262149756953	4.87534398188684	2762	105	486	185	486	259	89	16295	2560	GABPA SKNSH GABPA	SKNSH	NA	GABPA	None	ENCSR000BTG	ENCSR000BTG.SKNSH.GABPA.MA0062.2.pwm.bed	4.53581352274896e-73	7183
1	502	ELF1	73.5706788647466	7.96503418013218	2074	106	330	391	391	276	40	16983	2609	ELF1 SKNMC ELF1	SKNMC	NA	ELF1	shgfp 96h	GSE61944	GSE61944.SKNMC_shgfp_96h.ELF1.MA0473.2.pwm.bed	5.10592858540418e-73	5361
1	452	E2F1	73.4157014473925	6.38975648813026	2311	107	382	324	382	271	56	16746	2593	E2F1 MCF7 E2F1	MCF7	NA	E2F1	None	ENCSR000EWX	ENCSR000EWX.MCF7.E2F1.MA0024.3.pwm.bed	7.22726935974553e-73	11168
1	435	CTCF	73.3957096568026	3.44010157010585	3821	108	746	35	746	296	180	15236	2469	CTCF 786O CTCF	786O	NA	CTCF	normoxia	GSE78113	GSE78113.786O_normoxia.CTCF.MA0139.1.pwm.bed	7.49766537872325e-73	53836
1	808	GABPA	73.1146532177168	12.6133889031283	1745	109	257	456	456	274	21	17312	2628	GABPA ESC GABPA	ESC	NA	GABPA	h1	ENCSR000BIW	ENCSR000BIW.ESC_h1.GABPA.MA0062.2.pwm.bed	1.41899135817286e-72	5089
1	1960	YY1	72.9350273277696	5.51012249904869	2511	110	438	246	438	265	71	16546	2578	YY1 HCT166 YY1	HCT166	NA	YY1	None	ENCSR000BNX	ENCSR000BNX.HCT166.YY1.MA0095.2.pwm.bed	2.12637302050354e-72	14307
1	341	CTCF	72.904449035145	4.02700775369953	3213	111	589	81	589	260	127	15844	2522	CTCF ENDOTHELIAL CTCF	ENDOTHELIAL	NA	CTCF	umbilical vein	ENCSR000DVP	ENCSR000DVP.ENDOTHELIAL_umbilical_vein.CTCF.MA0139.1.pwm.bed	2.26093174816117e-72	43354
1	228	CREB1	72.272269304349	12.494139980337	1730	112	260	461	461	278	21	17327	2628	CREB1 LNCAP CREB1	LNCAP	NA	CREB1	abl shctr	GSE63034	GSE63034.LNCAP_abl_shctr.CREB1.MA0018.3.pwm.bed	9.60665378035324e-72	10970
1	2006	ZNF143	72.2385703539462	5.7167643572099	2429	113	419	275	419	269	66	16628	2583	ZNF143 MCF7 ZNF143	MCF7	NA	ZNF143	e2	GSE76454	GSE76454.MCF7_e2.ZNF143.MA0088.2.pwm.bed	1.02898884991258e-71	26332
1	392	CTCF	72.0321969276442	3.74156178236955	3414	114	644	67	644	275	146	15643	2503	CTCF SUM159 CTCF	SUM159	NA	CTCF	None	GSE46055	GSE46055.SUM159.CTCF.MA0139.1.pwm.bed	1.64042994039535e-71	29585
1	1823	TFAP2C	71.8437711761132	3.60305726873015	3545	115	695	57	695	289	158	15512	2491	TFAP2C BT474 TFAP2C	BT474	NA	TFAP2C	None	GSE36351	GSE36351.BT474.TFAP2C.MA0815.1.pwm.bed	2.50951877812218e-71	58191
1	1406	POU5F1	71.5635061767921	14.5970098431204	1642	116	241	481	481	279	17	17415	2632	POU5F1 ESC POU5F1	ESC	NA	POU5F1	h1 3il	ERP004238	ERP004238.ESC_h1_3il.POU5F1.MA1115.1.pwm.bed	4.74346062830615e-71	5534
1	1821	TFAP2C	71.2721110927783	3.6187593783055	3499	117	685	61	685	288	155	15558	2494	TFAP2C BT474 TFAP2C	BT474	NA	TFAP2C	None	GSE36351	GSE36351.BT474.TFAP2C.MA0524.2.pwm.bed	9.19946373434595e-71	57739
1	461	E2F4	70.8363959340027	7.74591460268225	2023	118	340	399	399	286	40	17034	2609	E2F4 K562 E2F4	K562	NA	E2F4	None	ENCSR000EWL	ENCSR000EWL.K562.E2F4.MA0470.1.pwm.bed	2.4876055948423e-70	7180
1	260	CTCF	70.6882786953071	4.51327874263308	2816	119	526	164	526	270	98	16241	2551	CTCF SKNSH CTCF	SKNSH	NA	CTCF	None	ENCSR000BLX	ENCSR000BLX.SKNSH.CTCF.MA0139.1.pwm.bed	3.46923572149344e-70	44529
1	441	CTCFL	70.4121973412635	8.28271387824774	1952	120	323	410	410	284	36	17105	2613	CTCFL DELTA47 CTCFL	DELTA47	NA	CTCFL	None	GSE70764	GSE70764.DELTA47.CTCFL.MA1102.1.pwm.bed	6.4965214826018e-70	9412
1	1359	NRF1	70.2867701809864	94.8417771121105	1275	121	177	614	614	304	2	17782	2647	NRF1 HELA NRF1	HELA	NA	NRF1	s3	ENCSR000EDJ	ENCSR000EDJ.HELA_s3.NRF1.MA0506.1.pwm.bed	8.60010819356441e-70	2501
1	1117	MAX	69.9543889944169	4.24386583042159	2936	122	557	132	557	270	109	16121	2540	MAX MCF7 MAX	MCF7	NA	MAX	None	ENCSR000BUL	ENCSR000BUL.MCF7.MAX.MA0058.3.pwm.bed	1.83362550471905e-69	22034
1	295	CTCF	69.8738332164884	4.28137036030248	2910	123	548	136	548	269	107	16147	2542	CTCF PANCREAS CTCF	PANCREAS	NA	CTCF	None	ENCSR000DND	ENCSR000DND.PANCREAS.CTCF.MA0139.1.pwm.bed	2.18937995869324e-69	38642
1	221	CREB1	69.7528600259255	5.9135661795976	2297	124	407	331	407	287	60	16760	2589	CREB1 K562 CREB1	K562	NA	CREB1	None	ENCSR000BSO	ENCSR000BSO.K562.CREB1.MA0018.3.pwm.bed	2.86931187113015e-69	9429
1	455	E2F1	69.5764664729157	49.1571207719509	1320	125	185	589	589	300	4	17737	2645	E2F1 LNCAP E2F1	LNCAP	NA	E2F1	abl	GSE67809	GSE67809.LNCAP_abl.E2F1.MA0024.3.pwm.bed	4.27250894159171e-69	2817
1	469	E2F6	69.4199896335985	9.53295498334131	1819	126	294	443	443	288	29	17238	2620	E2F6 A549 E2F6	A549	NA	E2F6	None	ENCSR000BTC	ENCSR000BTC.A549.E2F6.MA0471.1.pwm.bed	6.07714064551457e-69	5692
1	434	CTCF	69.3380802552934	4.87977014127746	2598	127	483	227	483	279	83	16459	2566	CTCF SKNSH CTCF	SKNSH	NA	CTCF	None	GSE76815	GSE76815.SKNSH.CTCF.MA0139.1.pwm.bed	7.28073945650285e-69	34700
1	347	CTCF	68.6826359955265	3.93761696488673	3088	128	612	97	612	279	124	15969	2525	CTCF KERATINOCYTE CTCF	KERATINOCYTE	NA	CTCF	None	ENCSR000DWX	ENCSR000DWX.KERATINOCYTE.CTCF.MA0139.1.pwm.bed	3.26748423631804e-68	49898
1	1115	MAX	68.2360323937912	4.37174628025375	2790	129	543	175	543	282	100	16267	2549	MAX HEPG2 MAX	HEPG2	NA	MAX	None	ENCSR000BTM	ENCSR000BTM.HEPG2.MAX.MA0058.3.pwm.bed	9.0664519059502e-68	20804
1	1478	RELA	68.009645254081	62.7098164101037	1266	130	181	618	618	310	3	17791	2646	RELA KB RELA	KB	NA	RELA	5z il	GSE64223	GSE64223.KB_5z_il.RELA.MA0107.1.pwm.bed	1.51520313360973e-67	2603
1	298	CTCF	67.886855428032	3.61043369347989	3335	131	690	74	690	298	147	15722	2502	CTCF FIBROBLAST CTCF	FIBROBLAST	NA	CTCF	skin leg	ENCSR000DPG	ENCSR000DPG.FIBROBLAST_skin_leg.CTCF.MA0139.1.pwm.bed	1.99495334050447e-67	43422
1	1962	YY1	67.1875422711932	6.14925088824472	2162	132	390	369	390	297	54	16895	2595	YY1 SKNSH YY1	SKNSH	NA	YY1	None	ENCSR000BSM	ENCSR000BSM.SKNSH.YY1.MA0095.2.pwm.bed	9.90702511175628e-67	10652
1	2005	ZNF143	67.1740370965594	4.9877468004218	2476	133	474	260	474	289	77	16581	2572	ZNF143 MCF7 ZNF143	MCF7	NA	ZNF143	None	GSE76454	GSE76454.MCF7.ZNF143.MA0088.2.pwm.bed	1.01431005023849e-66	32114
1	223	CREB1	67.1677512379608	21.2784671768906	1422	134	215	556	556	302	10	17635	2639	CREB1 ISHIKAWA CREB1	ISHIKAWA	NA	CREB1	None	ENCSR000BUR	ENCSR000BUR.ISHIKAWA.CREB1.MA0018.3.pwm.bed	1.02141781872599e-66	3596
1	1626	SP4	67.0951517823134	12.203615361569	1619	135	261	495	495	297	20	17438	2629	SP4 ESC SP4	ESC	NA	SP4	h1	ENCSR000BQV	ENCSR000BQV.ESC_h1.SP4.MA0685.1.pwm.bed	1.19832305624848e-66	5633
1	293	CTCF	66.6879562353187	4.01780652090745	2939	136	590	129	590	285	115	16118	2534	CTCF A549 CTCF	A549	NA	CTCF	None	ENCSR000DNA	ENCSR000DNA.A549.CTCF.MA0139.1.pwm.bed	3.03783598673166e-66	43021
1	296	CTCF	66.0366271098132	4.18160840817852	2805	137	562	168	562	289	105	16252	2544	CTCF SPLEEN CTCF	SPLEEN	NA	CTCF	None	ENCSR000DNI	ENCSR000DNI.SPLEEN.CTCF.MA0139.1.pwm.bed	1.35117558523844e-65	29257
1	301	CTCF	65.804074117506	3.84363490740819	3026	138	627	110	627	292	124	16031	2525	CTCF FIBROBLAST CTCF	FIBROBLAST	NA	CTCF	gingiva	ENCSR000DPS	ENCSR000DPS.FIBROBLAST_gingiva.CTCF.MA0139.1.pwm.bed	2.29142824628971e-65	42527
1	468	E2F6	65.6545608413135	5.14683654956978	2366	139	459	299	459	299	71	16691	2578	E2F6 ESC E2F6	ESC	NA	E2F6	h1	ENCSR000BSI	ENCSR000BSI.ESC_h1.E2F6.MA0471.1.pwm.bed	3.19573048031716e-65	19575
1	520	ERG	65.6533612856317	17.9342652158292	1438	140	227	547	547	305	12	17619	2637	ERG K562 ERG	K562	NA	ERG	None	GSE23730	GSE23730.K562.ERG.MA0474.2.pwm.bed	3.19573048031716e-65	4437
1	360	CTCF	65.2598419619524	3.61388277669801	3198	141	688	83	688	304	140	15859	2509	CTCF DOHH2 CTCF	DOHH2	NA	CTCF	None	ENCSR084RDK	ENCSR084RDK.DOHH2.CTCF.MA0139.1.pwm.bed	7.85232726530455e-65	52436
1	483	EGR1	65.2462296717033	3.63751097269273	3175	142	676	86	676	301	138	15882	2511	EGR1 GM12878 EGR1	GM12878	NA	EGR1	None	ENCSR000BMQ	ENCSR000BMQ.GM12878.EGR1.MA0162.3.pwm.bed	8.04528531065453e-65	13127
1	372	CTCF	64.9045089974967	3.99046480013465	2877	143	600	143	600	295	113	16180	2536	CTCF HEPATOCYTE CTCF	HEPATOCYTE	NA	CTCF	None	ERP000395	ERP000395.HEPATOCYTE.CTCF.MA0139.1.pwm.bed	1.75474668751829e-64	46084
1	370	CTCF	64.6718097350595	3.98229907162069	2872	144	603	145	603	297	113	16185	2536	CTCF MCF7 CTCF	MCF7	NA	CTCF	e2	ERP000380	ERP000380.MCF7_e2.CTCF.MA0139.1.pwm.bed	2.97774318288814e-64	43132
1	378	CTCF	64.6375492983464	3.94688114150985	2895	145	611	140	611	299	115	16162	2534	CTCF ISLET CTCF	ISLET	NA	CTCF	None	ERP004003	ERP004003.ISLET.CTCF.MA0139.1.pwm.bed	3.1999424345371e-64	44605
1	1968	YY1	64.5548289987614	6.12520476190111	2082	146	392	388	392	309	52	16975	2597	YY1 LIVER YY1	LIVER	NA	YY1	None	ENCSR994YLZ	ENCSR994YLZ.LIVER.YY1.MA0095.2.pwm.bed	3.84483415682164e-64	15767
1	1430	RARA	64.3714520137875	4.46198972298577	2585	147	533	231	533	304	90	16472	2559	RARA TSU1621MT RARA	TSU1621MT	NA	RARA	None	GSE60477	GSE60477.TSU1621MT.RARA.MA0159.1.pwm.bed	5.82492204651762e-64	7946
1	1114	MAX	64.2114249045439	4.15423119046513	2742	148	570	191	570	303	103	16315	2546	MAX A549 MAX	A549	NA	MAX	None	ENCSR000BTJ	ENCSR000BTJ.A549.MAX.MA0058.3.pwm.bed	8.3632070003985e-64	14560
1	429	CTCF	64.1784906009084	4.8470362888938	2415	149	490	277	490	305	77	16642	2572	CTCF DELTA47 CTCF	DELTA47	NA	CTCF	None	GSE70764	GSE70764.DELTA47.CTCF.MA0139.1.pwm.bed	8.96153895350511e-64	27799
1	1181	MYC	63.796647788104	4.72845978278945	2446	150	502	269	502	307	80	16611	2569	MYC MCF7 MYC	MCF7	NA	MYC	None	ENCSR000DMM	ENCSR000DMM.MCF7.MYC.MA0147.3.pwm.bed	2.14447219234682e-63	20328
1	1431	RARA	63.5095995462505	5.91924336256779	2090	151	406	386	406	314	54	16967	2595	RARA TSU1621MT RARA	TSU1621MT	NA	RARA	None	GSE60477	GSE60477.TSU1621MT.RARA.MA0730.1.pwm.bed	4.12556061768933e-63	5937
1	306	CTCF	63.4483396713955	4.58932843082215	2490	152	519	253	519	308	84	16567	2565	CTCF CACO2 CTCF	CACO2	NA	CTCF	None	ENCSR000DQN	ENCSR000DQN.CACO2.CTCF.MA0139.1.pwm.bed	4.71928501607995e-63	38265
1	1822	TFAP2C	63.4281933697656	3.25138433801709	3510	153	792	59	792	335	172	15547	2477	TFAP2C BT474 TFAP2C	BT474	NA	TFAP2C	None	GSE36351	GSE36351.BT474.TFAP2C.MA0814.1.pwm.bed	4.91105350410348e-63	57542
1	358	CTCF	63.192439547467	4.15696936945567	2696	154	566	206	566	309	101	16361	2548	CTCF SKNSH CTCF	SKNSH	NA	CTCF	None	ENCSR000EIC	ENCSR000EIC.SKNSH.CTCF.MA0139.1.pwm.bed	8.39651750850034e-63	43236
1	371	CTCF	63.1115731334725	3.89394004630978	2862	155	617	150	617	307	115	16195	2534	CTCF MCF7 CTCF	MCF7	NA	CTCF	tam	ERP000380	ERP000380.MCF7_tam.CTCF.MA0139.1.pwm.bed	1.00497355672936e-62	41807
1	437	CTCF	63.0291141310945	3.87472588743548	2872	156	621	145	621	307	116	16185	2533	CTCF MCF7 CTCF	MCF7	NA	CTCF	normoxia	GSE78113	GSE78113.MCF7_normoxia.CTCF.MA0139.1.pwm.bed	1.20731539006435e-62	43171
1	329	CTCF	62.9269777913004	3.82372079430515	2905	157	633	138	633	309	119	16152	2530	CTCF HEK293 CTCF	HEK293	NA	CTCF	None	ENCSR000DTW	ENCSR000DTW.HEK293.CTCF.MA0139.1.pwm.bed	1.51768633038285e-62	50789
1	424	CTCF	62.8984596530643	4.10476584383003	2714	158	579	202	579	313	103	16343	2546	CTCF ESC CTCF	ESC	NA	CTCF	naive	GSE69646	GSE69646.ESC_naive.CTCF.MA0139.1.pwm.bed	1.61043324077955e-62	44977
1	395	CTCF	62.6581518662734	3.13514519515082	3631	159	815	45	815	340	185	15426	2464	CTCF GM12878 CTCF	GM12878	NA	CTCF	None	GSE50893	GSE50893.GM12878.CTCF.MA0139.1.pwm.bed	2.78298250140592e-62	57803
1	1166	MXI1	62.5249392793583	24.1075028561789	1297	160	208	600	600	323	8	17760	2641	MXI1 NEURAL MXI1	NEURAL	NA	MXI1	None	ENCSR934NHU	ENCSR934NHU.NEURAL.MXI1.MA1108.1.pwm.bed	3.75837581005595e-62	4299
1	321	CTCF	62.2077829083937	3.7114761742012	2959	161	651	124	651	312	125	16098	2524	CTCF ASTROCYTE CTCF	ASTROCYTE	NA	CTCF	spinal cord	ENCSR000DSU	ENCSR000DSU.ASTROCYTE_spinal_cord.CTCF.MA0139.1.pwm.bed	7.75265899653116e-62	45314
1	1119	MAX	62.102247636458	5.52953159031368	2132	162	435	376	435	324	59	16925	2590	MAX A549 MAX	A549	NA	MAX	None	ENCSR000DYG	ENCSR000DYG.A549.MAX.MA0058.3.pwm.bed	9.82419140422474e-62	7729
1	967	IRF1	61.897671128583	36.040266961881	1215	163	195	632	632	330	5	17842	2644	IRF1 K562 IRF1	K562	NA	IRF1	None	ENCSR000EGT	ENCSR000EGT.K562.IRF1.MA0050.2.pwm.bed	1.56387030483181e-61	2768
1	311	CTCF	61.8882452196734	3.67352576035927	2975	164	659	119	659	314	127	16082	2522	CTCF GM12866 CTCF	GM12866	NA	CTCF	None	ENCSR000DRF	ENCSR000DRF.GM12866.CTCF.MA0139.1.pwm.bed	1.58843847697209e-61	41753
1	1238	MYC	61.8700523417345	3.97098980495733	2752	165	606	186	606	319	108	16305	2541	MYC U2OS MYC	U2OS	NA	MYC	shrctr	GSE77356	GSE77356.U2OS_shrctr.MYC.MA0147.3.pwm.bed	1.64635383736589e-61	11282
1	1278	NFYA	61.8210559780408	21.5981016427606	1307	166	214	595	595	325	9	17750	2640	NFYA HELA NFYA	HELA	NA	NFYA	s3	ENCSR000DNS	ENCSR000DNS.HELA_s3.NFYA.MA0060.3.pwm.bed	1.83187316242627e-61	4170
1	1957	YY1	61.7878335490048	5.25490758792242	2194	167	453	359	453	326	64	16863	2585	YY1 K562 YY1	K562	NA	YY1	None	ENCSR000BMH	ENCSR000BMH.K562.YY1.MA0095.2.pwm.bed	1.96566473404849e-61	23529
1	357	CTCF	61.7345530028603	3.70998909645083	2937	168	652	131	652	317	124	16120	2525	CTCF K562 CTCF	K562	NA	CTCF	None	ENCSR000EGM	ENCSR000EGM.K562.CTCF.MA0139.1.pwm.bed	2.20900745546968e-61	46846
1	440	CTCFL	61.6917971038458	5.1573934620141	2219	169	457	351	457	326	66	16838	2583	CTCFL K562 CTCFL	K562	NA	CTCFL	None	ENCSR000BNK	ENCSR000BNK.K562.CTCFL.MA1102.1.pwm.bed	2.42312410397845e-61	17117
1	352	CTCF	61.652991552984	3.82715783150906	2842	170	631	155	631	319	116	16215	2533	CTCF WERIRB1 CTCF	WERIRB1	NA	CTCF	None	ENCSR000DXW	ENCSR000DXW.WERIRB1.CTCF.MA0139.1.pwm.bed	2.63401953685935e-61	51129
1	1240	MYC	61.6183618752803	3.53880402734624	3083	171	710	98	710	326	137	15974	2512	MYC CD34 MYC	CD34	NA	MYC	None	GSE85488	GSE85488.CD34.MYC.MA0147.3.pwm.bed	2.83596900838902e-61	22319
1	335	CTCF	61.3770850474923	3.90014741780014	2777	172	616	180	616	323	111	16280	2538	CTCF EPITHELIAL CTCF	EPITHELIAL	NA	CTCF	mammary	ENCSR000DUS	ENCSR000DUS.EPITHELIAL_mammary.CTCF.MA0139.1.pwm.bed	4.9141224250847e-61	43270
1	399	CTCF	61.3304735420852	3.08856294311438	3621	173	827	46	827	349	187	15436	2462	CTCF GM18486 CTCF	GM18486	NA	CTCF	None	GSE50893	GSE50893.GM18486.CTCF.MA0139.1.pwm.bed	5.43926002688697e-61	50545
1	286	CTCF	61.2789145088918	5.09140747383802	2224	174	462	349	462	328	67	16833	2582	CTCF LUNG CTCF	LUNG	NA	CTCF	None	ENCSR000DMH	ENCSR000DMH.LUNG.CTCF.MA0139.1.pwm.bed	6.08969734638557e-61	23697
1	521	ERG	61.2643100499632	4.85045441636623	2303	175	489	329	489	331	73	16754	2576	ERG K562 ERG	K562	NA	ERG	dox	GSE23730	GSE23730.K562_dox.ERG.MA0474.2.pwm.bed	6.2619755499244e-61	7664
1	1283	NFYB	61.1697676396368	16.8733542148438	1359	176	231	577	577	328	12	17698	2637	NFYB K562 NFYB	K562	NA	NFYB	None	ENCSR000EGQ	ENCSR000EGQ.K562.NFYB.MA0502.1.pwm.bed	7.74068079651656e-61	10652
1	305	CTCF	61.1002870188058	3.63467909738774	2969	177	677	120	677	325	128	16088	2521	CTCF BJ CTCF	BJ	NA	CTCF	None	ENCSR000DQI	ENCSR000DQI.BJ.CTCF.MA0139.1.pwm.bed	8.99006464400631e-61	41041
1	217	CREB1	61.0998766493241	15.8041431273545	1378	178	237	573	573	329	13	17679	2636	CREB1 A549 CREB1	A549	NA	CREB1	None	ENCSR000BRA	ENCSR000BRA.A549.CREB1.MA0018.3.pwm.bed	8.99006464400631e-61	3360
1	314	CTCF	60.9947171275902	3.51964917903539	3069	179	715	101	715	332	137	15988	2512	CTCF GM12869 CTCF	GM12869	NA	CTCF	None	ENCSR000DRJ	ENCSR000DRJ.GM12869.CTCF.MA0139.1.pwm.bed	1.13890974151399e-60	43898
1	369	CTCF	60.9438218107145	3.95529065752134	2720	180	608	201	608	330	107	16337	2542	CTCF MCF7 CTCF	MCF7	NA	CTCF	None	ERP000380	ERP000380.MCF7.CTCF.MA0139.1.pwm.bed	1.27340089391893e-60	40613
1	439	CTCF	60.9218616203707	4.79723136907834	2309	181	494	325	494	333	74	16748	2575	CTCF VCAP CTCF	VCAP	NA	CTCF	r1881	GSE84432	GSE84432.VCAP_r1881.CTCF.MA0139.1.pwm.bed	1.33204614797334e-60	37769
1	323	CTCF	60.8942720842849	3.33850925764229	3256	182	773	78	773	344	154	15801	2495	CTCF ENDOTHELIAL CTCF	ENDOTHELIAL	NA	CTCF	brain microvascular	ENCSR000DTA	ENCSR000DTA.ENDOTHELIAL_brain_microvascular.CTCF.MA0139.1.pwm.bed	1.41161412034447e-60	52758
1	394	CTCF	60.791604160669	3.59877595756732	2985	183	697	117	697	332	130	16072	2519	CTCF GM10847 CTCF	GM10847	NA	CTCF	None	GSE50893	GSE50893.GM10847.CTCF.MA0139.1.pwm.bed	1.77829667237901e-60	39462
1	256	CTCF	60.7562404332528	3.57243063353242	3007	184	706	115	706	335	132	16050	2517	CTCF BCELL CTCF	BCELL	NA	CTCF	None	ENCSR000AUV	ENCSR000AUV.BCELL.CTCF.MA0139.1.pwm.bed	1.91867408613653e-60	36782
1	495	ELF1	60.6256401720114	4.25651737642091	2531	185	555	240	555	327	92	16526	2557	ELF1 SKNSH ELF1	SKNSH	NA	ELF1	None	ENCSR000BTA	ENCSR000BTA.SKNSH.ELF1.MA0473.2.pwm.bed	2.57779018520005e-60	6883
1	1179	MYC	60.5153822771798	4.96768445187634	2235	186	477	341	477	335	69	16822	2580	MYC K562 MYC	K562	NA	MYC	None	ENCSR000DLZ	ENCSR000DLZ.K562.MYC.MA0147.3.pwm.bed	3.3049450635371e-60	8423
1	1992	ZNF143	60.4381679915923	4.73842822652394	2312	187	497	323	497	336	75	16745	2574	ZNF143 ESC ZNF143	ESC	NA	ZNF143	h1	ENCSR000EBW	ENCSR000EBW.ESC_h1.ZNF143.MA0088.2.pwm.bed	3.92690023646246e-60	25054
1	1251	MYCN	60.294672510456	4.00634192487105	2658	188	593	216	593	332	103	16399	2546	MYCN SHEP21 MYCN	SHEP21	NA	MYCN	dox 0h	GSE80151	GSE80151.SHEP21_dox_0h.MYCN.MA0104.4.pwm.bed	5.43536991860241e-60	12421
1	412	CTCF	60.2529631191026	2.88384630470771	3916	189	877	32	877	366	218	15141	2431	CTCF SNYDER CTCF	SNYDER	NA	CTCF	None	GSE50893	GSE50893.SNYDER.CTCF.MA0139.1.pwm.bed	5.95161107072756e-60	68513
1	294	CTCF	60.195677426356	3.49507076431365	3051	190	727	103	727	340	137	16006	2512	CTCF KERATINOCYTE CTCF	KERATINOCYTE	NA	CTCF	None	ENCSR000DNC	ENCSR000DNC.KERATINOCYTE.CTCF.MA0139.1.pwm.bed	6.75504799271047e-60	50634
1	432	CTCF	60.0838337996322	3.40410837489612	3138	191	756	91	756	346	145	15919	2504	CTCF OVCAR8 CTCF	OVCAR8	NA	CTCF	None	GSE70764	GSE70764.OVCAR8.CTCF.MA0139.1.pwm.bed	8.69345277637671e-60	56774
1	1189	MYC	60.0123649446773	4.65040079333726	2329	192	511	313	511	339	77	16728	2572	MYC K562 MYC	K562	NA	MYC	None	ENCSR000EGS	ENCSR000EGS.K562.MYC.MA0147.3.pwm.bed	1.01951423225282e-59	10098
1	411	CTCF	59.7656577009382	3.04968976396386	3584	193	840	53	840	362	187	15473	2462	CTCF GM2630 CTCF	GM2630	NA	CTCF	None	GSE50893	GSE50893.GM2630.CTCF.MA0139.1.pwm.bed	1.78996465859704e-59	60056
1	366	CTCF	59.753084208512	4.06564207279166	2598	194	584	227	584	335	99	16459	2550	CTCF HEPG2 CTCF	HEPG2	NA	CTCF	None	ERP000209	ERP000209.HEPG2.CTCF.MA0139.1.pwm.bed	1.83304669272956e-59	41529
1	1284	NFYB	59.5396108227343	10.691170750042	1500	195	279	529	529	334	21	17557	2628	NFYB K562 NFYB	K562	NA	NFYB	None	GSE26439	GSE26439.K562.NFYB.MA0502.1.pwm.bed	2.98135733472544e-59	7553
1	401	CTCF	59.4674063098267	3.49577643306169	3012	196	725	114	725	345	135	16045	2514	CTCF GM18526 CTCF	GM18526	NA	CTCF	None	GSE50893	GSE50893.GM18526.CTCF.MA0139.1.pwm.bed	3.50265275940718e-59	42780
1	410	CTCF	59.3296649943233	2.97685820317679	3678	197	855	42	855	365	197	15379	2452	CTCF GM2610 CTCF	GM2610	NA	CTCF	None	GSE50893	GSE50893.GM2610.CTCF.MA0139.1.pwm.bed	4.78551019444585e-59	60346
1	1829	TFAP2C	59.2743609595238	4.13228482515414	2539	198	575	238	575	337	95	16518	2554	TFAP2C MDAMB453 TFAP2C	MDAMB453	NA	TFAP2C	None	GSE36351	GSE36351.MDAMB453.TFAP2C.MA0815.1.pwm.bed	5.40795807920801e-59	33717
1	325	CTCF	59.2471720736452	3.56200500516683	2939	199	708	129	708	345	129	16118	2520	CTCF MUSCLE CTCF	MUSCLE	NA	CTCF	cardiac	ENCSR000DTI	ENCSR000DTI.MUSCLE_cardiac.CTCF.MA0139.1.pwm.bed	5.72841292759167e-59	43095
1	356	CTCF	59.2127176945274	3.62665124543631	2881	200	681	142	681	341	124	16176	2525	CTCF IMR90 CTCF	IMR90	NA	CTCF	None	ENCSR000EFI	ENCSR000EFI.IMR90.CTCF.MA0139.1.pwm.bed	6.17037808683828e-59	42077
1	1955	YY1	59.1458367752046	3.63815405925463	2868	201	675	148	675	341	123	16189	2526	YY1 GM12892 YY1	GM12892	NA	YY1	None	ENCSR000BLT	ENCSR000BLT.GM12892.YY1.MA0095.2.pwm.bed	7.16187329851363e-59	19277
1	266	CTCF	58.7999223101253	3.51053236193675	2963	202	720	122	720	348	132	16094	2517	CTCF H54 CTCF	H54	NA	CTCF	None	ENCSR000DKN	ENCSR000DKN.H54.CTCF.MA0139.1.pwm.bed	1.58046828972859e-58	51479
1	407	CTCF	58.7881761458256	3.10747650020657	3434	203	823	66	823	364	175	15623	2474	CTCF GM19240 CTCF	GM19240	NA	CTCF	None	GSE50893	GSE50893.GM19240.CTCF.MA0139.1.pwm.bed	1.61579880453756e-58	55284
1	398	CTCF	58.5529277736271	3.05917587015762	3492	204	836	63	836	368	181	15565	2468	CTCF GM12892 CTCF	GM12892	NA	CTCF	None	GSE50893	GSE50893.GM12892.CTCF.MA0139.1.pwm.bed	2.76376762501148e-58	57349
1	285	CTCF	58.5414489176963	4.94675195509864	2168	205	479	368	479	351	67	16889	2582	CTCF LNCAP CTCF	LNCAP	NA	CTCF	None	ENCSR000DMF	ENCSR000DMF.LNCAP.CTCF.MA0139.1.pwm.bed	2.82394794852244e-58	33959
1	408	CTCF	58.5120469380199	2.92856873758223	3710	206	865	38	865	370	202	15347	2447	CTCF GM2255 CTCF	GM2255	NA	CTCF	None	GSE50893	GSE50893.GM2255.CTCF.MA0139.1.pwm.bed	3.00708225485792e-58	57263
1	396	CTCF	58.4458953750395	3.04967177654563	3500	207	841	60	841	369	182	15557	2467	CTCF GM12890 CTCF	GM12890	NA	CTCF	None	GSE50893	GSE50893.GM12890.CTCF.MA0139.1.pwm.bed	3.48492748557049e-58	56421
1	368	CTCF	58.4414787692691	3.4522922178063	3000	208	741	116	741	355	136	16057	2513	CTCF MCF7 CTCF	MCF7	NA	CTCF	e2 shctr	ERP000209	ERP000209.MCF7_e2_shctr.CTCF.MA0139.1.pwm.bed	3.50362294612579e-58	66574
1	304	CTCF	58.4066856113739	3.95372891068382	2605	209	609	225	609	348	102	16452	2547	CTCF BE2C CTCF	BE2C	NA	CTCF	None	ENCSR000DQD	ENCSR000DQD.BE2C.CTCF.MA0139.1.pwm.bed	3.77770089227909e-58	45547
1	409	CTCF	58.3299760315561	2.9826078481549	3602	210	854	49	854	371	192	15455	2457	CTCF GM2588 CTCF	GM2588	NA	CTCF	None	GSE50893	GSE50893.GM2588.CTCF.MA0139.1.pwm.bed	4.4860503114743e-58	58761
1	471	E2F6	58.2832149264486	5.78656031298687	1944	211	414	415	415	347	51	17113	2598	E2F6 K562 E2F6	K562	NA	E2F6	None	ENCSR000EWJ	ENCSR000EWJ.K562.E2F6.MA0471.1.pwm.bed	4.97235450828226e-58	8553
1	313	CTCF	58.2255519279832	3.49230896644596	2950	212	728	126	728	355	132	16107	2517	CTCF GM12868 CTCF	GM12868	NA	CTCF	None	ENCSR000DRI	ENCSR000DRI.GM12868.CTCF.MA0139.1.pwm.bed	5.65160339450279e-58	40619
1	1158	MNT	58.0726166502254	4.40746047452869	2352	213	540	304	540	352	82	16705	2567	MNT MCF7 MNT	MCF7	NA	MNT	None	ENCSR663ZZZ	ENCSR663ZZZ.MCF7.MNT.MA0825.1.pwm.bed	7.99950681181853e-58	14675
1	348	CTCF	58.0432067975627	4.27121969622345	2414	214	552	279	552	348	87	16643	2562	CTCF FIBROBLAST CTCF	FIBROBLAST	NA	CTCF	lung	ENCSR000DWY	ENCSR000DWY.FIBROBLAST_lung.CTCF.MA0139.1.pwm.bed	8.5199862779674e-58	32506
1	339	CTCF	58.0197288003005	3.40583699354982	3024	215	755	111	755	360	139	16033	2510	CTCF EPITHELIAL CTCF	EPITHELIAL	NA	CTCF	kidney	ENCSR000DVH	ENCSR000DVH.EPITHELIAL_kidney.CTCF.MA0139.1.pwm.bed	8.95142559246101e-58	50011
1	172	BHLHE40	57.918081788461	4.51954133749735	2298	216	525	330	525	357	78	16759	2571	BHLHE40 HEPG2 BHLHE40	HEPG2	NA	BHLHE40	None	ENCSR000EDT	ENCSR000EDT.HEPG2.BHLHE40.MA0464.2.pwm.bed	1.12596249988941e-57	14449
1	1121	MAX	57.7299689838993	4.02738909584733	2530	217	587	241	587	348	97	16527	2552	MAX HELA MAX	HELA	NA	MAX	s3	ENCSR000ECN	ENCSR000ECN.HELA_s3.MAX.MA0058.3.pwm.bed	1.72834623720468e-57	13176
1	262	CTCF	57.6783315388958	5.55275363686335	1974	218	432	407	432	352	54	17083	2595	CTCF T47D CTCF	T47D	NA	CTCF	None	ENCSR000BNO	ENCSR000BNO.T47D.CTCF.MA0139.1.pwm.bed	1.93763260447011e-57	25296
1	297	CTCF	57.4949437731434	3.58302909779175	2831	219	702	158	702	360	123	16226	2526	CTCF A549 CTCF	A549	NA	CTCF	None	ENCSR000DPF	ENCSR000DPF.A549.CTCF.MA0139.1.pwm.bed	2.94219584772879e-57	51092
1	318	CTCF	57.4718531282034	3.59584870925259	2819	220	698	161	698	360	122	16238	2527	CTCF GM12874 CTCF	GM12874	NA	CTCF	None	ENCSR000DRR	ENCSR000DRR.GM12874.CTCF.MA0139.1.pwm.bed	3.08875639224209e-57	38923
1	1216	MYC	57.450512919975	4.9731453654631	2119	221	476	377	476	358	65	16938	2584	MYC U2OS MYC	U2OS	NA	MYC	dox	GSE44672	GSE44672.U2OS_dox.MYC.MA0147.3.pwm.bed	3.22964116948658e-57	8375
1	400	CTCF	57.4021447609043	3.47808508055782	2920	222	733	134	733	363	131	16137	2518	CTCF GM18505 CTCF	GM18505	NA	CTCF	None	GSE50893	GSE50893.GM18505.CTCF.MA0139.1.pwm.bed	3.59386476521604e-57	41243
1	246	CTCF	57.3615778949048	4.01271204094115	2522	223	591	243	591	352	97	16535	2552	CTCF FIBROBLAST CTCF	FIBROBLAST	NA	CTCF	lung	ENCSR000ANO	ENCSR000ANO.FIBROBLAST_lung.CTCF.MA0139.1.pwm.bed	3.92804729561278e-57	33881
1	389	CTCF	57.2909401232279	4.34422162838052	2348	224	544	308	544	359	83	16709	2566	CTCF IMR90 CTCF	IMR90	NA	CTCF	None	GSE43070	GSE43070.IMR90.CTCF.MA0139.1.pwm.bed	4.60120226234283e-57	31598
1	436	CTCF	57.2728319702927	3.85502359225296	2616	225	624	223	624	357	105	16441	2544	CTCF MCF7 CTCF	MCF7	NA	CTCF	hypoxia	GSE78113	GSE78113.MCF7_hypoxia.CTCF.MA0139.1.pwm.bed	4.77578731653927e-57	40859
1	438	CTCF	57.2590549011404	4.72400495743924	2194	226	503	359	503	363	71	16863	2578	CTCF VCAP CTCF	VCAP	NA	CTCF	etoh	GSE84432	GSE84432.VCAP_etoh.CTCF.MA0139.1.pwm.bed	4.90790475394363e-57	35092
1	1827	TFAP2C	57.2231152572683	3.76728730527879	2674	227	640	214	640	360	110	16383	2539	TFAP2C MDAMB453 TFAP2C	MDAMB453	NA	TFAP2C	None	GSE36351	GSE36351.MDAMB453.TFAP2C.MA0524.2.pwm.bed	5.30784646259677e-57	34834
1	1137	MAX	57.0718784620998	3.58238293503193	2810	228	703	166	703	366	122	16247	2527	MAX P4936 MAX	P4936	NA	MAX	None	GSE42262	GSE42262.P4936.MAX.MA0058.3.pwm.bed	7.48593681470987e-57	11287
1	1250	MYCN	56.938478152007	3.60547237942704	2784	229	694	177	694	367	120	16273	2529	MYCN SHEP21 MYCN	SHEP21	NA	MYCN	None	GSE80151	GSE80151.SHEP21.MYCN.MA0104.4.pwm.bed	1.01331817404331e-56	15810
1	283	CTCF	56.9293373772625	5.56710470789015	1945	230	430	414	430	358	53	17112	2596	CTCF KIDNEY CTCF	KIDNEY	NA	CTCF	None	ENCSR000DMC	ENCSR000DMC.KIDNEY.CTCF.MA0139.1.pwm.bed	1.02934755963407e-56	23893
1	1203	MYC	56.9278854470875	3.42780879159201	2943	231	750	128	750	370	134	16114	2515	MYC MM1S MYC	MM1S	NA	MYC	dmso	GSE36354	GSE36354.MM1S_dmso.MYC.MA0147.3.pwm.bed	1.02934755963407e-56	14072
1	259	CTCF	56.8271036849558	3.58780215673282	2793	232	701	172	701	368	121	16264	2528	CTCF HEPG2 CTCF	HEPG2	NA	CTCF	None	ENCSR000BIE	ENCSR000BIE.HEPG2.CTCF.MA0139.1.pwm.bed	1.29261084809524e-56	51090
1	253	CTCF	56.6553302256541	3.63860978031268	2743	233	674	190	674	366	117	16314	2532	CTCF CD14 CTCF	CD14	NA	CTCF	None	ENCSR000ATN	ENCSR000ATN.CD14.CTCF.MA0139.1.pwm.bed	1.91149567423995e-56	31301
1	346	CTCF	56.547650305188	3.64955416472718	2729	234	668	198	668	367	116	16328	2533	CTCF FIBROBLAST CTCF	FIBROBLAST	NA	CTCF	foreskin	ENCSR000DWQ	ENCSR000DWQ.FIBROBLAST_foreskin.CTCF.MA0139.1.pwm.bed	2.43889612468355e-56	39342
1	1987	ZFX	56.3975597809652	4.95909925170751	2084	235	478	387	478	367	64	16973	2585	ZFX K562 ZFX	K562	NA	ZFX	None	ENCSR920ASP	ENCSR920ASP.K562.ZFX.MA0146.2.pwm.bed	3.43108773190686e-56	8257
1	255	CTCF	56.3943594452271	3.51999022648859	2829	236	714	159	714	370	125	16228	2524	CTCF A549 CTCF	A549	NA	CTCF	None	ENCSR000AUF	ENCSR000AUF.A549.CTCF.MA0139.1.pwm.bed	3.44181892321629e-56	56269
1	519	ERG	56.3904594539695	6.69007201811084	1732	237	372	460	460	356	39	17325	2610	ERG CD34 ERG	CD34	NA	ERG	nr29	GSE23730	GSE23730.CD34_nr29.ERG.MA0474.2.pwm.bed	3.45821242023788e-56	9149
1	239	CTCF	56.2293498446626	3.6836741455049	2687	238	656	211	656	368	113	16370	2536	CTCF K562 CTCF	K562	NA	CTCF	None	ENCSR000AKO	ENCSR000AKO.K562.CTCF.MA0139.1.pwm.bed	4.99036905629752e-56	45520
1	312	CTCF	56.1125084366158	3.46070924801803	2868	239	738	148	738	375	129	16189	2520	CTCF GM12867 CTCF	GM12867	NA	CTCF	None	ENCSR000DRH	ENCSR000DRH.GM12867.CTCF.MA0139.1.pwm.bed	6.50358961128902e-56	38095
1	332	CTCF	56.0666605707034	3.6625800520161	2695	240	664	208	664	371	114	16362	2535	CTCF FIBROBLAST CTCF	FIBROBLAST	NA	CTCF	foreskin	ENCSR000DUH	ENCSR000DUH.FIBROBLAST_foreskin.CTCF.MA0139.1.pwm.bed	7.19759911054588e-56	39779
1	240	CTCF	56.0314487959877	3.95962656554647	2493	241	607	251	607	366	97	16564	2552	CTCF ENDOTHELIAL CTCF	ENDOTHELIAL	NA	CTCF	umbilical vein	ENCSR000ALA	ENCSR000ALA.ENDOTHELIAL_umbilical_vein.CTCF.MA0139.1.pwm.bed	7.77308877365373e-56	35310
1	299	CTCF	56.0081042524063	3.72311246858688	2647	242	648	219	648	370	110	16410	2539	CTCF FIBROBLAST CTCF	FIBROBLAST	NA	CTCF	lung	ENCSR000DPM	ENCSR000DPM.FIBROBLAST_lung.CTCF.MA0139.1.pwm.bed	8.16845362638653e-56	37731
1	496	ELF1	55.8686679965168	9.52159774916336	1467	243	295	536	536	358	23	17590	2626	ELF1 HCT166 ELF1	HCT166	NA	ELF1	None	ENCSR000BVH	ENCSR000BVH.HCT166.ELF1.MA0473.2.pwm.bed	1.12146363642227e-55	3408
1	649	ETS1	55.866625103801	7.41427082657489	1630	244	348	488	488	360	33	17427	2616	ETS1 A549 ETS1	A549	NA	ETS1	None	ENCSR000BPU	ENCSR000BPU.A549.ETS1.MA0098.3.pwm.bed	1.12213352107256e-55	3970
1	342	CTCF	55.8222046218276	3.50101025585969	2816	245	722	164	722	377	125	16241	2524	CTCF FIBROBLAST CTCF	FIBROBLAST	NA	CTCF	villous mesenchyme	ENCSR000DVQ	ENCSR000DVQ.FIBROBLAST_villous_mesenchyme.CTCF.MA0139.1.pwm.bed	1.23790911291748e-55	43175
1	417	CTCF	55.8085971037511	3.55323214503625	2770	246	709	183	709	379	121	16287	2528	CTCF ESC CTCF	ESC	NA	CTCF	h1 mesen stem	GSE52457	GSE52457.ESC_h1_mesen_stem.CTCF.MA0139.1.pwm.bed	1.27211758287228e-55	39958
1	289	CTCF	55.8058962528944	3.48777450435949	2827	247	731	160	731	379	126	16230	2523	CTCF MCF7 CTCF	MCF7	NA	CTCF	None	ENCSR000DMR	ENCSR000DMR.MCF7.CTCF.MA0139.1.pwm.bed	1.27487105254383e-55	58685
1	816	GABPA	55.6744173170384	3.11491628468493	3232	248	819	79	819	382	163	15825	2486	GABPA K562 GABPA	K562	NA	GABPA	None	ENCSR290MUH	ENCSR290MUH.K562.GABPA.MA0062.2.pwm.bed	1.71866197477318e-55	12328
1	405	CTCF	55.5369503142487	2.90214458885433	3555	249	872	55	872	392	194	15502	2455	CTCF GM19238 CTCF	GM19238	NA	CTCF	None	GSE50893	GSE50893.GM19238.CTCF.MA0139.1.pwm.bed	2.34914489517996e-55	58323
1	498	ELF1	55.5257593860886	7.23691118116248	1639	250	351	484	484	362	34	17418	2615	ELF1 K562 ELF1	K562	NA	ELF1	None	ENCSR975SSR	ENCSR975SSR.K562.ELF1.MA0473.2.pwm.bed	2.40082260450951e-55	3641
1	303	CTCF	55.4872590987245	3.64201907824382	2682	251	672	212	672	378	114	16375	2535	CTCF FIBROBLAST CTCF	FIBROBLAST	NA	CTCF	aortic adventitia	ENCSR000DPY	ENCSR000DPY.FIBROBLAST_aortic_adventitia.CTCF.MA0139.1.pwm.bed	2.61292320625914e-55	37282
1	1188	MYC	55.3559979861947	3.49831852941755	2794	252	723	171	723	382	124	16263	2525	MYC K562 MYC	K562	NA	MYC	None	ENCSR000EGJ	ENCSR000EGJ.K562.MYC.MA0147.3.pwm.bed	3.52095876738238e-55	17016
1	1197	MYC	55.3479720550005	4.73814685192144	2115	253	499	379	499	377	68	16942	2581	MYC BL41 MYC	BL41	NA	MYC	None	GSE30726	GSE30726.BL41.MYC.MA0147.3.pwm.bed	3.57245601245845e-55	7265
1	384	CTCF	55.2989461376194	4.94222170239952	2048	254	480	395	480	376	63	17009	2586	CTCF ISLET CTCF	ISLET	NA	CTCF	None	GSE23784	GSE23784.ISLET.CTCF.MA0139.1.pwm.bed	3.98363566570523e-55	25479
1	331	CTCF	55.1720819832645	3.51825185388986	2767	255	717	184	717	385	122	16290	2527	CTCF HEPG2 CTCF	HEPG2	NA	CTCF	None	ENCSR000DUG	ENCSR000DUG.HEPG2.CTCF.MA0139.1.pwm.bed	5.31419274942144e-55	48416
1	453	E2F1	55.1597263914976	11.2856054724497	1366	256	270	575	575	367	18	17691	2631	E2F1 HELA E2F1	HELA	NA	E2F1	None	GSE22478	GSE22478.HELA.E2F1.MA0024.3.pwm.bed	5.44619402552342e-55	3437
1	397	CTCF	55.0212569544146	2.80870300135567	3696	257	895	41	895	398	209	15361	2440	CTCF GM12891 CTCF	GM12891	NA	CTCF	None	GSE50893	GSE50893.GM12891.CTCF.MA0139.1.pwm.bed	7.46224302060315e-55	62542
1	1282	NFYB	54.9202104235749	13.6308047410143	1287	258	250	605	605	371	14	17770	2635	NFYB HELA NFYB	HELA	NA	NFYB	s3	ENCSR000DNR	ENCSR000DNR.HELA_s3.NFYB.MA0502.1.pwm.bed	9.38057233432833e-55	5697
1	244	CTCF	54.915941892286	3.44601924129462	2818	259	745	162	745	389	127	16239	2522	CTCF ESC CTCF	ESC	NA	CTCF	h1	ENCSR000AMF	ENCSR000AMF.ESC_h1.CTCF.MA0139.1.pwm.bed	9.43664917950949e-55	63847
1	322	CTCF	54.890648670614	3.49564537875998	2772	260	726	182	726	389	123	16285	2526	CTCF ASTROCYTE CTCF	ASTROCYTE	NA	CTCF	cerebellum	ENCSR000DSZ	ENCSR000DSZ.ASTROCYTE_cerebellum.CTCF.MA0139.1.pwm.bed	9.96408554934123e-55	41708
1	374	CTCF	54.8624717250014	3.7994070477904	2539	261	637	238	637	379	103	16518	2546	CTCF MCF7 CTCF	MCF7	NA	CTCF	tam	ERP000783	ERP000783.MCF7_tam.CTCF.MA0139.1.pwm.bed	1.05912503527126e-54	38274
1	315	CTCF	54.8393623466171	3.52025642644491	2748	262	712	188	712	387	121	16309	2528	CTCF GM12870 CTCF	GM12870	NA	CTCF	None	ENCSR000DRK	ENCSR000DRK.GM12870.CTCF.MA0139.1.pwm.bed	1.11274545293741e-54	38124
1	499	ELF1	54.8314958309105	7.03683967876621	1641	263	362	483	483	369	35	17416	2614	ELF1 ME1 ELF1	ME1	NA	ELF1	None	GSE46044	GSE46044.ME1.ELF1.MA0473.2.pwm.bed	1.12877631170668e-54	4315
1	403	CTCF	54.7710200736181	3.53138051339194	2735	264	711	194	711	390	120	16322	2529	CTCF GM19099 CTCF	GM19099	NA	CTCF	None	GSE50893	GSE50893.GM19099.CTCF.MA0139.1.pwm.bed	1.29251462448697e-54	37091
1	1186	MYC	54.6984670753386	5.68411786117927	1844	265	422	435	435	374	49	17213	2600	MYC A549 MYC	A549	NA	MYC	None	ENCSR000DYC	ENCSR000DYC.A549.MYC.MA0147.3.pwm.bed	1.52176123554548e-54	5587
1	349	CTCF	54.5384418645992	3.35230559004621	2888	266	769	141	769	392	134	16169	2515	CTCF EPITHELIAL CTCF	EPITHELIAL	NA	CTCF	proximal tubule	ENCSR000DXD	ENCSR000DXD.EPITHELIAL_proximal_tubule.CTCF.MA0139.1.pwm.bed	2.19147219606791e-54	51601
1	428	CTCF	54.4924848801656	3.62158023223753	2648	267	683	218	683	389	113	16409	2536	CTCF K562 CTCF	K562	NA	CTCF	None	GSE70482	GSE70482.K562.CTCF.MA0139.1.pwm.bed	2.42696394606508e-54	41086
1	282	CTCF	54.3195709350152	3.43862368713575	2793	268	747	172	747	396	126	16264	2523	CTCF K562 CTCF	K562	NA	CTCF	None	ENCSR000DMA	ENCSR000DMA.K562.CTCF.MA0139.1.pwm.bed	3.60042473932168e-54	52433
1	1994	ZNF143	54.2640409205125	4.1565433031737	2308	269	567	326	567	387	85	16749	2564	ZNF143 K562 ZNF143	K562	NA	ZNF143	None	ENCSR000EGP	ENCSR000EGP.K562.ZNF143.MA0088.2.pwm.bed	4.07630119004368e-54	22042
1	1164	MXI1	54.2127542647642	9.0271612339506	1453	270	301	543	543	371	24	17604	2625	MXI1 K562 MXI1	K562	NA	MXI1	None	ENCSR000EGZ	ENCSR000EGZ.K562.MXI1.MA1108.1.pwm.bed	4.57026557433277e-54	4224
1	490	ELF1	54.1141662159898	2.6080822774595	4101	271	934	26	934	410	252	14956	2397	ELF1 GM12878 ELF1	GM12878	NA	ELF1	None	ENCSR000BMB	ENCSR000BMB.GM12878.ELF1.MA0473.2.pwm.bed	5.713785852027e-54	20118
1	1360	NRF1	53.7887154028395	141.191591800003	965	272	176	722	722	390	1	18092	2648	NRF1 HEPG2 NRF1	HEPG2	NA	NRF1	None	ENCSR000EEH	ENCSR000EEH.HEPG2.NRF1.MA0506.1.pwm.bed	1.20441223696374e-53	1847
1	402	CTCF	53.6983890085096	3.40590633839107	2790	273	754	175	754	401	127	16267	2522	CTCF GM18951 CTCF	GM18951	NA	CTCF	None	GSE50893	GSE50893.GM18951.CTCF.MA0139.1.pwm.bed	1.47743305257912e-53	41044
1	343	CTCF	53.4956302596148	3.80096232524684	2473	274	636	261	636	390	100	16584	2549	CTCF K562 CTCF	K562	NA	CTCF	None	ENCSR000DWE	ENCSR000DWE.K562.CTCF.MA0139.1.pwm.bed	2.34789485304161e-53	37313
1	326	CTCF	53.4243080189464	3.15091641385186	3049	275	808	104	808	396	151	16008	2498	CTCF EPITHELIAL CTCF	EPITHELIAL	NA	CTCF	choroid plexus	ENCSR000DTL	ENCSR000DTL.EPITHELIAL_choroid_plexus.CTCF.MA0139.1.pwm.bed	2.75688565388447e-53	49206
1	252	CTCF	53.4209130081961	3.10822496994243	3103	276	822	96	822	398	156	15954	2493	CTCF DND41 CTCF	DND41	NA	CTCF	None	ENCSR000AQU	ENCSR000AQU.DND41.CTCF.MA0139.1.pwm.bed	2.76845440916241e-53	51602
1	241	CTCF	53.407014102448	3.36109635928657	2817	277	767	163	767	402	130	16240	2519	CTCF KERATINOCYTE CTCF	KERATINOCYTE	NA	CTCF	None	ENCSR000ALJ	ENCSR000ALJ.KERATINOCYTE.CTCF.MA0139.1.pwm.bed	2.84816794754252e-53	47982
1	292	CTCF	53.3717993809297	4.27611752295045	2214	278	550	354	550	394	79	16843	2570	CTCF MEDULLOBLASTOMA CTCF	MEDULLOBLASTOMA	NA	CTCF	None	ENCSR000DMY	ENCSR000DMY.MEDULLOBLASTOMA.CTCF.MA0139.1.pwm.bed	3.07762208191705e-53	36146
1	250	CTCF	53.248094316217	3.31133816441996	2858	279	781	152	781	404	134	16199	2515	CTCF OSTEOBLAST CTCF	OSTEOBLAST	NA	CTCF	None	ENCSR000APF	ENCSR000APF.OSTEOBLAST.CTCF.MA0139.1.pwm.bed	4.07718996588924e-53	48889
1	1809	TFAP2A	53.2437497368365	5.00941758849914	1952	280	470	410	470	387	59	17105	2590	TFAP2A MCF7 TFAP2A	MCF7	NA	TFAP2A	e2	GSE60270	GSE60270.MCF7_e2.TFAP2A.MA0003.3.pwm.bed	4.10347411340057e-53	17579
1	1161	MXI1	53.2178094711592	5.05705212041841	1938	281	466	418	466	388	58	17119	2591	MXI1 HELA MXI1	HELA	NA	MXI1	s3	ENCSR000ECU	ENCSR000ECU.HELA_s3.MXI1.MA1108.1.pwm.bed	4.34053912410162e-53	6993
1	319	CTCF	53.1333024513607	3.46201761787495	2709	282	737	203	737	407	121	16348	2528	CTCF GM12875 CTCF	GM12875	NA	CTCF	None	ENCSR000DRU	ENCSR000DRU.GM12875.CTCF.MA0139.1.pwm.bed	5.25421580572653e-53	36927
1	340	CTCF	52.959206929323	3.45606011589275	2705	283	740	204	740	409	121	16352	2528	CTCF EPITHELIAL CTCF	EPITHELIAL	NA	CTCF	retinal pigment	ENCSR000DVI	ENCSR000DVI.EPITHELIAL_retinal_pigment.CTCF.MA0139.1.pwm.bed	7.81746780544228e-53	42919
1	310	CTCF	52.8574299564943	3.91274092917608	2375	284	614	294	614	397	93	16682	2556	CTCF GM12865 CTCF	GM12865	NA	CTCF	None	ENCSR000DRE	ENCSR000DRE.GM12865.CTCF.MA0139.1.pwm.bed	9.84716397100311e-53	32571
1	324	CTCF	52.7400986219015	3.30600656484729	2835	285	782	156	782	408	133	16222	2516	CTCF FIBROBLAST CTCF	FIBROBLAST	NA	CTCF	cardiac	ENCSR000DTF	ENCSR000DTF.FIBROBLAST_cardiac.CTCF.MA0139.1.pwm.bed	1.28562995924224e-52	44626
1	404	CTCF	52.6973170455912	3.30463669866823	2834	286	783	157	783	409	133	16223	2516	CTCF GM19193 CTCF	GM19193	NA	CTCF	None	GSE50893	GSE50893.GM19193.CTCF.MA0139.1.pwm.bed	1.41376227103796e-52	43109
1	431	CTCF	52.6769599301058	3.6983009706101	2502	287	654	250	654	397	104	16555	2545	CTCF MCF7 CTCF	MCF7	NA	CTCF	None	GSE70764	GSE70764.MCF7.CTCF.MA0139.1.pwm.bed	1.47644624412538e-52	47896
1	1958	YY1	52.618626195136	2.88200988417399	3390	288	878	72	878	413	185	15667	2464	YY1 GM12878 YY1	GM12878	NA	YY1	None	ENCSR000BNP	ENCSR000BNP.GM12878.YY1.MA0095.2.pwm.bed	1.68283208348119e-52	32857
1	425	CTCF	52.3768868310325	4.82137531135902	1974	289	492	407	492	396	62	17083	2587	CTCF ESC CTCF	ESC	NA	CTCF	primed	GSE69646	GSE69646.ESC_primed.CTCF.MA0139.1.pwm.bed	2.92600317086976e-52	25918
1	268	CTCF	52.3653704773407	4.47490176292398	2091	290	530	385	530	402	71	16966	2578	CTCF GM10266 CTCF	GM10266	NA	CTCF	None	ENCSR000DKR	ENCSR000DKR.GM10266.CTCF.MA0139.1.pwm.bed	2.99427021996202e-52	23957
1	491	ELF1	52.2717262964848	2.45715798230702	4408	291	967	14	967	424	289	14649	2360	ELF1 K562 ELF1	K562	NA	ELF1	None	ENCSR000BMD	ENCSR000BMD.K562.ELF1.MA0473.2.pwm.bed	3.70203210497633e-52	34498
1	261	CTCF	52.2241997799836	3.88641508860137	2361	292	620	300	620	404	93	16696	2556	CTCF ESC CTCF	ESC	NA	CTCF	h1	ENCSR000BNH	ENCSR000BNH.ESC_h1.CTCF.MA0139.1.pwm.bed	4.11601391949421e-52	40105
1	406	CTCF	52.205870115596	2.75700687200824	3595	293	904	51	904	416	206	15462	2443	CTCF GM19239 CTCF	GM19239	NA	CTCF	None	GSE50893	GSE50893.GM19239.CTCF.MA0139.1.pwm.bed	4.2787974692926e-52	59275
1	656	ETS1	51.7615273595191	70.2410771156959	961	294	180	725	725	400	2	18096	2647	ETS1 DU145 ETS1	DU145	NA	ETS1	None	GSE59021	GSE59021.DU145.ETS1.MA0098.3.pwm.bed	1.18627335637966e-51	1706
1	1252	MYCN	51.5489189407969	8.00901088099184	1452	295	329	544	544	389	27	17605	2622	MYCN SHEP21 MYCN	SHEP21	NA	MYCN	dox 24h	GSE80151	GSE80151.SHEP21_dox_24h.MYCN.MA0104.4.pwm.bed	1.92893906901068e-51	3860
1	364	CTCF	51.3118816821114	3.11487083115722	2966	296	820	121	820	412	148	16091	2501	CTCF OCILY3 CTCF	OCILY3	NA	CTCF	None	ENCSR756ZKG	ENCSR756ZKG.OCILY3.CTCF.MA0139.1.pwm.bed	3.31807404258837e-51	60483
1	1281	NFYB	51.2941434829308	8.65841124492605	1398	297	309	562	562	389	24	17659	2625	NFYB GM12878 NFYB	GM12878	NA	NFYB	None	ENCSR000DNM	ENCSR000DNM.GM12878.NFYB.MA0502.1.pwm.bed	3.44476447688874e-51	6253
1	367	CTCF	51.230866785536	4.4505380121069	2054	298	538	394	538	410	70	17003	2579	CTCF MCF7 CTCF	MCF7	NA	CTCF	e2 shctcf	ERP000209	ERP000209.MCF7_e2_shctcf.CTCF.MA0139.1.pwm.bed	3.97169981452512e-51	31366
1	1828	TFAP2C	51.2141392504494	3.42182854668005	2642	299	751	220	751	423	119	16415	2530	TFAP2C MDAMB453 TFAP2C	MDAMB453	NA	TFAP2C	None	GSE36351	GSE36351.MDAMB453.TFAP2C.MA0814.1.pwm.bed	4.11385544788227e-51	33843
1	354	CTCF	51.0220494628568	3.60233998704434	2488	300	696	255	696	417	106	16569	2543	CTCF A549 CTCF	A549	NA	CTCF	None	ENCSR000DYD	ENCSR000DYD.A549.CTCF.MA0139.1.pwm.bed	6.38100005904674e-51	39106
1	284	CTCF	50.9509143991159	4.92090139515699	1891	301	481	428	481	403	58	17166	2591	CTCF LNCAP CTCF	LNCAP	NA	CTCF	None	ENCSR000DME	ENCSR000DME.LNCAP.CTCF.MA0139.1.pwm.bed	7.49166883712635e-51	30117
1	277	CTCF	50.9031892064957	4.43354566981	2047	302	539	396	539	412	70	17010	2579	CTCF GM20000 CTCF	GM20000	NA	CTCF	None	ENCSR000DLG	ENCSR000DLG.GM20000.CTCF.MA0139.1.pwm.bed	8.33418845776599e-51	23708
1	254	CTCF	50.8326192664169	3.44824843292632	2599	303	743	226	743	424	116	16458	2533	CTCF A549 CTCF	A549	NA	CTCF	None	ENCSR000AUE	ENCSR000AUE.A549.CTCF.MA0139.1.pwm.bed	9.74892727451026e-51	48416
1	1991	ZNF143	50.8322290519761	7.382718583477	1486	304	349	533	533	395	30	17571	2619	ZNF143 GM12878 ZNF143	GM12878	NA	ZNF143	None	ENCSR000DZL	ENCSR000DZL.GM12878.ZNF143.MA0088.2.pwm.bed	9.74892727451026e-51	10065
1	1236	MYC	50.780553255219	4.00151769214789	2232	305	595	344	595	415	85	16825	2564	MYC U2OS MYC	U2OS	NA	MYC	dox	GSE77356	GSE77356.U2OS_dox.MYC.MA0147.3.pwm.bed	1.09447632505544e-50	10851
1	273	CTCF	50.7068134784856	3.74552703379681	2375	306	643	294	643	414	97	16682	2552	CTCF GM13977 CTCF	GM13977	NA	CTCF	None	ENCSR000DLB	ENCSR000DLB.GM13977.CTCF.MA0139.1.pwm.bed	1.29277981108586e-50	33020
1	278	CTCF	50.5280640107791	3.64930827260947	2430	307	669	274	669	417	102	16627	2547	CTCF ESC CTCF	ESC	NA	CTCF	h1	ENCSR000DLK	ENCSR000DLK.ESC_h1.CTCF.MA0139.1.pwm.bed	1.94471999705604e-50	39303
1	330	CTCF	50.5151314861101	3.34751712710302	2671	308	770	215	770	431	123	16386	2526	CTCF HELA CTCF	HELA	NA	CTCF	s3	ENCSR000DUB	ENCSR000DUB.HELA_s3.CTCF.MA0139.1.pwm.bed	1.99699631558265e-50	46709
1	482	EGR1	50.422383682795	9.08891775999217	1348	309	300	581	581	397	22	17709	2627	EGR1 ESC EGR1	ESC	NA	EGR1	h1	ENCSR000BJA	ENCSR000BJA.ESC_h1.EGR1.MA0162.3.pwm.bed	2.46443463663321e-50	4794
1	1811	TFAP2A	50.4164081290192	4.66808657604236	1946	310	509	413	509	411	63	17111	2586	TFAP2A MCF7 TFAP2A	MCF7	NA	TFAP2A	e2	GSE60270	GSE60270.MCF7_e2.TFAP2A.MA0872.1.pwm.bed	2.49051776177853e-50	18357
1	1131	MAX	50.409072815465	3.32004959527442	2691	311	777	210	777	433	125	16366	2524	MAX P4936 MAX	P4936	NA	MAX	cmyc 1h	GSE36354	GSE36354.P4936_cmyc_1h.MAX.MA0058.3.pwm.bed	2.5247958153773e-50	13771
1	1248	MYCN	50.3331502001475	10.4975024146646	1277	312	281	613	613	402	18	17780	2631	MYCN KELLY MYCN	KELLY	NA	MYCN	None	GSE80151	GSE80151.KELLY.MYCN.MA0104.4.pwm.bed	2.99746880506524e-50	5490
1	317	CTCF	50.1951869427098	3.39920862094413	2607	313	758	224	758	432	118	16450	2531	CTCF GM12873 CTCF	GM12873	NA	CTCF	None	ENCSR000DRP	ENCSR000DRP.GM12873.CTCF.MA0139.1.pwm.bed	4.10514201576608e-50	39521
1	1810	TFAP2A	49.8608748474416	4.72016621841045	1908	314	504	425	504	414	61	17149	2588	TFAP2A MCF7 TFAP2A	MCF7	NA	TFAP2A	e2	GSE60270	GSE60270.MCF7_e2.TFAP2A.MA0810.1.pwm.bed	8.83598501551583e-50	18014
1	337	CTCF	49.6704573835866	3.2722458918632	2696	315	787	206	787	436	127	16361	2522	CTCF FIBROBLAST CTCF	FIBROBLAST	NA	CTCF	pulmonary artery	ENCSR000DUX	ENCSR000DUX.FIBROBLAST_pulmonary_artery.CTCF.MA0139.1.pwm.bed	1.36549944777421e-49	43494
1	263	CTCF	49.5248498019331	3.45647244561588	2523	316	739	242	739	432	112	16534	2537	CTCF K562 CTCF	K562	NA	CTCF	None	ENCSR000BPJ	ENCSR000BPJ.K562.CTCF.MA0139.1.pwm.bed	1.90336720287971e-49	43662
1	119	ARNT	49.2223245741331	3.50348763209264	2470	317	721	265	721	434	108	16587	2541	ARNT T47D ARNT	T47D	NA	ARNT	haegin2	GSE59935	GSE59935.T47D_haegin2.ARNT.MA0004.1.pwm.bed	3.80781315465668e-49	35489
1	269	CTCF	49.0590329521361	3.19786112972244	2737	318	802	192	802	437	132	16320	2517	CTCF GM12878 CTCF	GM12878	NA	CTCF	None	ENCSR000DKV	ENCSR000DKV.GM12878.CTCF.MA0139.1.pwm.bed	5.52839918271808e-49	43681
1	333	CTCF	48.8369237820929	3.5193261589053	2438	319	716	271	716	435	106	16619	2543	CTCF HFF CTCF	HFF	NA	CTCF	None	ENCSR000DUM	ENCSR000DUM.HFF.CTCF.MA0139.1.pwm.bed	9.19062404516998e-49	36404
1	1249	MYCN	48.8344091984335	9.49606531685524	1284	320	296	606	606	407	20	17773	2629	MYCN NGP MYCN	NGP	NA	MYCN	None	GSE80151	GSE80151.NGP.MYCN.MA0104.4.pwm.bed	9.21510502936207e-49	5748
1	300	CTCF	48.6980081237376	4.08190971797189	2100	321	582	382	582	428	78	16957	2571	CTCF FIBROBLAST CTCF	FIBROBLAST	NA	CTCF	pedal digit skin	ENCSR000DPP	ENCSR000DPP.FIBROBLAST_pedal_digit_skin.CTCF.MA0139.1.pwm.bed	1.25761094990653e-48	29019
1	1187	MYC	48.6730810968085	11.7159095492574	1192	322	265	645	645	411	15	17865	2634	MYC ESC MYC	ESC	NA	MYC	h1	ENCSR000EBY	ENCSR000EBY.ESC_h1.MYC.MA0147.3.pwm.bed	1.32776891728808e-48	3828
1	290	CTCF	48.6704380490363	3.66288277985064	2329	323	663	313	663	433	97	16728	2552	CTCF MCF7 CTCF	MCF7	NA	CTCF	None	ENCSR000DMS	ENCSR000DMS.MCF7.CTCF.MA0139.1.pwm.bed	1.33173831494898e-48	44710
1	258	CTCF	48.4841323077606	3.92171436653139	2169	324	613	367	613	435	84	16888	2565	CTCF A549 CTCF	A549	NA	CTCF	None	ENCSR000BHW	ENCSR000BHW.A549.CTCF.MA0139.1.pwm.bed	2.03883531867498e-48	33056
1	1993	ZNF143	48.4454203669486	13.8639190636684	1131	325	247	664	664	412	12	17926	2637	ZNF143 HELA ZNF143	HELA	NA	ZNF143	s3	ENCSR000ECO	ENCSR000ECO.HELA_s3.ZNF143.MA0088.2.pwm.bed	2.22205977855824e-48	4174
1	218	CREB1	48.3738925576642	3.82731440536433	2215	326	630	353	630	436	88	16842	2561	CREB1 A549 CREB1	A549	NA	CREB1	None	ENCSR000BRB	ENCSR000BRB.A549.CREB1.MA0018.3.pwm.bed	2.61185647673381e-48	11356
1	361	CTCF	48.2421291561146	3.38231266529525	2516	327	760	244	760	444	114	16541	2535	CTCF KARPAS422 CTCF	KARPAS422	NA	CTCF	None	ENCSR113REG	ENCSR113REG.KARPAS422.CTCF.MA0139.1.pwm.bed	3.52681401095252e-48	48285
1	219	CREB1	48.2405099152989	4.32786663117192	1977	328	545	406	545	426	69	17080	2580	CREB1 A549 CREB1	A549	NA	CREB1	None	ENCSR000BRC	ENCSR000BRC.A549.CREB1.MA0018.3.pwm.bed	3.52919542208042e-48	8336
1	328	CTCF	48.0627538028795	3.75166844001204	2244	329	642	338	642	436	91	16813	2558	CTCF EPITHELIAL CTCF	EPITHELIAL	NA	CTCF	esophagus	ENCSR000DTR	ENCSR000DTR.EPITHELIAL_esophagus.CTCF.MA0139.1.pwm.bed	5.29797330145385e-48	33686
1	338	CTCF	47.9722477828273	3.56566839371018	2360	330	707	301	707	446	101	16697	2548	CTCF FIBROBLAST CTCF	FIBROBLAST	NA	CTCF	lung	ENCSR000DVA	ENCSR000DVA.FIBROBLAST_lung.CTCF.MA0139.1.pwm.bed	6.50575558930515e-48	34192
1	362	CTCF	47.9332579064495	3.51572810457368	2394	331	718	286	718	445	104	16663	2545	CTCF SUDHL6 CTCF	SUDHL6	NA	CTCF	None	ENCSR125DKL	ENCSR125DKL.SUDHL6.CTCF.MA0139.1.pwm.bed	7.09534579725688e-48	36968
1	336	CTCF	47.7591288183202	3.60814174209545	2320	332	691	319	691	447	98	16737	2551	CTCF FIBROBLAST CTCF	FIBROBLAST	NA	CTCF	mammary	ENCSR000DUU	ENCSR000DUU.FIBROBLAST_mammary.CTCF.MA0139.1.pwm.bed	1.05631285291342e-47	36718
1	383	CTCF	47.6246726732383	3.97889778898208	2101	333	604	381	604	439	80	16956	2569	CTCF ASC CTCF	ASC	NA	CTCF	None	GSE21366	GSE21366.ASC.CTCF.MA0139.1.pwm.bed	1.43529958563399e-47	33301
1	257	CTCF	47.5627012154538	4.02737878838319	2075	334	588	390	588	437	78	16982	2571	CTCF A549 CTCF	A549	NA	CTCF	None	ENCSR000BHV	ENCSR000BHV.A549.CTCF.MA0139.1.pwm.bed	1.65048576858722e-47	31789
1	279	CTCF	47.5387749804498	3.46975720558312	2408	335	734	283	734	451	106	16649	2543	CTCF HELA CTCF	HELA	NA	CTCF	s3	ENCSR000DLO	ENCSR000DLO.HELA_s3.CTCF.MA0139.1.pwm.bed	1.738760152132e-47	47379
1	309	CTCF	47.4525812215647	3.46645895974585	2406	336	735	284	735	452	106	16651	2543	CTCF GM12864 CTCF	GM12864	NA	CTCF	None	ENCSR000DRB	ENCSR000DRB.GM12864.CTCF.MA0139.1.pwm.bed	2.11416543061567e-47	34902
1	235	CREM	47.4502738456793	2.94341057992908	2947	337	861	127	861	442	155	16110	2494	CREM K562 CREM	K562	NA	CREM	None	ENCSR077DKV	ENCSR077DKV.K562.CREM.MA0609.1.pwm.bed	2.11912082631087e-47	22810
1	267	CTCF	47.4414162837421	5.00844568550339	1737	338	471	458	471	422	52	17320	2597	CTCF GM10248 CTCF	GM10248	NA	CTCF	None	ENCSR000DKP	ENCSR000DKP.GM10248.CTCF.MA0139.1.pwm.bed	2.15638589384908e-47	16920
1	344	CTCF	47.2898603190142	3.33470949430373	2505	339	775	249	775	454	115	16552	2534	CTCF MCF7 CTCF	MCF7	NA	CTCF	None	ENCSR000DWH	ENCSR000DWH.MCF7.CTCF.MA0139.1.pwm.bed	3.04789112269429e-47	51582
1	1819	TFAP2C	47.2411538046995	3.48888136682112	2378	340	730	292	730	454	104	16679	2545	TFAP2C MCF7 TFAP2C	MCF7	NA	TFAP2C	etoh	GSE23852	GSE23852.MCF7_etoh.TFAP2C.MA0814.1.pwm.bed	3.39959157650259e-47	27646
1	1213	MYC	47.1123261617822	6.8456908109671	1429	341	369	554	554	421	31	17628	2618	MYC P4936 MYC	P4936	NA	MYC	None	GSE42262	GSE42262.P4936.MYC.MA0147.3.pwm.bed	4.56014786858637e-47	3892
1	501	ELF1	47.007887014577	2.41535327070862	4047	342	976	28	976	449	266	15010	2383	ELF1 SKNMC ELF1	SKNMC	NA	ELF1	shfli 96h	GSE61944	GSE61944.SKNMC_shfli_96h.ELF1.MA0473.2.pwm.bed	5.78290883083697e-47	25429
1	320	CTCF	46.9363430376938	3.44668611219038	2394	343	744	286	744	458	106	16663	2543	CTCF GM12878 CTCF	GM12878	NA	CTCF	None	ENCSR000DRZ	ENCSR000DRZ.GM12878.CTCF.MA0139.1.pwm.bed	6.79864412272857e-47	33537
1	232	CREB1	46.6600002222383	20.8127596590824	996	344	216	706	706	422	7	18061	2642	CREB1 KG1 CREB1	KG1	NA	CREB1	xx65023	GSE74928	GSE74928.KG1_xx65023.CREB1.MA0018.3.pwm.bed	1.28085745811262e-46	2270
1	307	CTCF	46.6564283705921	3.08038640619891	2723	345	829	200	829	458	136	16334	2513	CTCF GM06990 CTCF	GM06990	NA	CTCF	None	ENCSR000DQW	ENCSR000DQW.GM06990.CTCF.MA0139.1.pwm.bed	1.28769200882348e-46	41474
1	1227	MYC	46.5918886054875	4.14739790333888	1979	346	571	404	571	440	72	17078	2577	MYC P4936 MYC	P4936	NA	MYC	shterc	GSE60223	GSE60223.P4936_shterc.MYC.MA0147.3.pwm.bed	1.48968608791864e-46	6946
1	280	CTCF	46.4671719563897	3.39959266987508	2406	347	757	284	757	463	108	16651	2541	CTCF HEPG2 CTCF	HEPG2	NA	CTCF	None	ENCSR000DLS	ENCSR000DLS.HEPG2.CTCF.MA0139.1.pwm.bed	1.97951152689927e-46	47390
1	230	CREB1	46.286314077712	4.47253254686153	1845	348	531	434	531	438	62	17212	2587	CREB1 HEPG2 CREB1	HEPG2	NA	CREB1	None	GSE72082	GSE72082.HEPG2.CREB1.MA0018.3.pwm.bed	2.99340958229907e-46	14165
1	1194	MYC	46.1484217079974	4.0117095268418	2019	349	592	400	592	447	76	17038	2573	MYC K562 MYC	K562	NA	MYC	None	ENCSR000FAG	ENCSR000FAG.K562.MYC.MA0147.3.pwm.bed	4.10026882553563e-46	8487
1	251	CTCF	46.0933085430907	3.62926062634943	2223	350	680	350	680	460	93	16834	2556	CTCF FIBROBLAST CTCF	FIBROBLAST	NA	CTCF	dermal	ENCSR000APM	ENCSR000APM.FIBROBLAST_dermal.CTCF.MA0139.1.pwm.bed	4.64176210625715e-46	35583
1	1132	MAX	45.9340067305904	3.74079077056459	2148	351	645	370	645	455	87	16909	2562	MAX P4936 MAX	P4936	NA	MAX	cmyc 24h	GSE36354	GSE36354.P4936_cmyc_24h.MAX.MA0058.3.pwm.bed	6.67952560755138e-46	8672
1	1208	MYC	45.7854412646197	3.37374360644667	2390	352	764	290	764	469	108	16667	2541	MYC U87MG MYC	U87MG	NA	MYC	None	GSE36354	GSE36354.U87MG.MYC.MA0147.3.pwm.bed	9.37725094032976e-46	9980
1	375	CTCF	45.7428404144631	3.99171850037791	2010	353	599	402	599	451	76	17047	2573	CTCF ZR751 CTCF	ZR751	NA	CTCF	None	ERP000783	ERP000783.ZR751.CTCF.MA0139.1.pwm.bed	1.03144089468033e-45	37528
1	1112	MAX	45.7232468647546	3.67072367661032	2179	354	661	363	661	459	90	16878	2559	MAX HCT166 MAX	HCT166	NA	MAX	None	ENCSR000BSH	ENCSR000BSH.HCT166.MAX.MA0058.3.pwm.bed	1.07599273602011e-45	10926
1	327	CTCF	45.7219413602933	3.3166913467851	2434	355	778	273	778	469	112	16623	2537	CTCF HCT166 CTCF	HCT166	NA	CTCF	None	ENCSR000DTO	ENCSR000DTO.HCT166.CTCF.MA0139.1.pwm.bed	1.07619198395702e-45	42204
1	388	CTCF	45.3910397887476	4.98258470637922	1667	356	475	474	475	435	50	17390	2599	CTCF WI38VA13 CTCF	WI38VA13	NA	CTCF	None	GSE41048	GSE41048.WI38VA13.CTCF.MA0139.1.pwm.bed	2.29916256414653e-45	18858
1	355	CTCF	45.3560270730327	3.3163897180884	2414	357	780	279	780	472	111	16643	2538	CTCF GM12878 CTCF	GM12878	NA	CTCF	None	ENCSR000DZN	ENCSR000DZN.GM12878.CTCF.MA0139.1.pwm.bed	2.48521620659916e-45	39243
1	264	CTCF	45.3030129211627	6.05762886697641	1468	358	396	535	535	430	36	17589	2613	CTCF ISHIKAWA CTCF	ISHIKAWA	NA	CTCF	None	ENCSR000BQE	ENCSR000BQE.ISHIKAWA.CTCF.MA0139.1.pwm.bed	2.80003537666367e-45	18768
1	302	CTCF	45.2965764931949	3.25009821966543	2469	359	794	266	794	473	116	16588	2533	CTCF FIBROBLAST CTCF	FIBROBLAST	NA	CTCF	skin abdomen	ENCSR000DPV	ENCSR000DPV.FIBROBLAST_skin_abdomen.CTCF.MA0139.1.pwm.bed	2.83392612243349e-45	35621
1	1118	MAX	45.2439898536112	2.86404273821192	2913	360	883	135	883	459	157	16144	2492	MAX SKNSH MAX	SKNSH	NA	MAX	None	ENCSR000BVD	ENCSR000BVD.SKNSH.MAX.MA0058.3.pwm.bed	3.18982686829236e-45	18809
1	1124	MAX	45.1487326018915	2.72712538663798	3129	361	912	94	912	456	178	15928	2471	MAX K562 MAX	K562	NA	MAX	None	ENCSR000EFV	ENCSR000EFV.K562.MAX.MA0058.3.pwm.bed	3.96113516884933e-45	26866
1	1816	TFAP2C	44.9487956752561	3.38476560035395	2336	362	759	311	759	477	105	16721	2544	TFAP2C MCF7 TFAP2C	MCF7	NA	TFAP2C	e2	GSE23852	GSE23852.MCF7_e2.TFAP2C.MA0814.1.pwm.bed	6.25972451092978e-45	25636
1	173	BHLHE40	44.9424535084749	2.9469274580008	2778	363	859	179	859	467	145	16279	2504	BHLHE40 K562 BHLHE40	K562	NA	BHLHE40	None	ENCSR000EGV	ENCSR000EGV.K562.BHLHE40.MA0464.2.pwm.bed	6.33431027502382e-45	18358
1	379	CTCF	44.9384317901388	5.4069423712224	1561	364	443	511	511	439	43	17496	2606	CTCF CHRF28811 CTCF	CHRF28811	NA	CTCF	None	ERP008568	ERP008568.CHRF28811.CTCF.MA0139.1.pwm.bed	6.37567678568785e-45	20572
1	1163	MXI1	44.7143094083041	2.93174183151247	2783	365	864	178	864	469	146	16274	2503	MXI1 IMR90 MXI1	IMR90	NA	MXI1	None	ENCSR000EFE	ENCSR000EFE.IMR90.MXI1.MA1108.1.pwm.bed	1.06526386000658e-44	15212
1	316	CTCF	44.6515615064375	3.37321086204271	2329	366	766	313	766	482	105	16728	2544	CTCF GM12872 CTCF	GM12872	NA	CTCF	None	ENCSR000DRN	ENCSR000DRN.GM12872.CTCF.MA0139.1.pwm.bed	1.22748692387889e-44	34704
1	1192	MYC	44.6157171540445	3.68201332335208	2118	367	658	378	658	468	87	16939	2562	MYC K562 MYC	K562	NA	MYC	None	ENCSR000EZU	ENCSR000EZU.K562.MYC.MA0147.3.pwm.bed	1.32946297808774e-44	9874
1	488	EGR1	44.6120313647406	5.17204304662674	1596	368	456	503	503	442	46	17461	2603	EGR1 MCF7 EGR1	MCF7	NA	EGR1	None	ENCSR000BUX	ENCSR000BUX.MCF7.EGR1.MA0162.3.pwm.bed	1.3371504745719e-44	6925
1	238	CTCF	44.5279249725089	3.78570899658108	2056	369	638	393	638	467	82	17001	2567	CTCF GM12878 CTCF	GM12878	NA	CTCF	None	ENCSR000AKB	ENCSR000AKB.GM12878.CTCF.MA0139.1.pwm.bed	1.61848294585116e-44	29110
1	363	CTCF	44.5022935196492	3.00182049688618	2681	370	851	213	851	478	137	16376	2512	CTCF LOUCY CTCF	LOUCY	NA	CTCF	None	ENCSR464DKE	ENCSR464DKE.LOUCY.CTCF.MA0139.1.pwm.bed	1.71204860386263e-44	57218
1	1817	TFAP2C	44.5011694667698	3.38200753935816	2314	371	761	322	761	485	104	16743	2545	TFAP2C MCF7 TFAP2C	MCF7	NA	TFAP2C	e2	GSE23852	GSE23852.MCF7_e2.TFAP2C.MA0815.1.pwm.bed	1.71204860386263e-44	27031
1	134	ATF1	44.3758783717861	41.695163825188	861	372	187	782	782	447	3	18196	2646	ATF1 K562 ATF1	K562	NA	ATF1	None	ENCSR159OCC	ENCSR159OCC.K562.ATF1.MA0604.1.pwm.bed	2.27844292800366e-44	2054
1	815	GABPA	44.3692937267296	Inf	770	373	1	829	829	401	0	18287	2649	GABPA MCF7 GABPA	MCF7	NA	GABPA	None	ENCSR038RXU	ENCSR038RXU.MCF7.GABPA.MA0062.2.pwm.bed	2.30704947262115e-44	1137
1	1981	ZBTB7A	44.3439334730063	6.07697813998346	1434	374	395	548	548	439	35	17623	2614	ZBTB7A HEPG2 ZBTB7A	HEPG2	NA	ZBTB7A	None	ENCSR000BQA	ENCSR000BQA.HEPG2.ZBTB7A.MA0750.2.pwm.bed	2.43923920129867e-44	8717
1	393	CTCF	44.2079974786702	5.01715647036124	1615	375	468	497	497	447	48	17442	2601	CTCF LYMPHOCYTE CTCF	LYMPHOCYTE	NA	CTCF	blood	GSE46832	GSE46832.LYMPHOCYTE_blood.CTCF.MA0139.1.pwm.bed	3.32683084799388e-44	14962
1	977	IRF3	44.1460565899811	41.4922683506584	857	376	188	787	787	450	3	18200	2646	IRF3 GM12878 IRF3	GM12878	NA	IRF3	None	ENCSR408JQO	ENCSR408JQO.GM12878.IRF3.MA1418.1.pwm.bed	3.82661730620438e-44	1741
1	1177	MYC	44.0245545128081	8.77811958479318	1193	377	307	644	644	443	20	17864	2629	MYC HEPG2 MYC	HEPG2	NA	MYC	None	ENCSR000DLR	ENCSR000DLR.HEPG2.MYC.MA0147.3.pwm.bed	5.04851444484252e-44	4310
1	1815	TFAP2C	43.9675800935883	3.30451954268726	2347	378	784	309	784	490	108	16710	2541	TFAP2C MCF7 TFAP2C	MCF7	NA	TFAP2C	e2	GSE23852	GSE23852.MCF7_e2.TFAP2C.MA0524.2.pwm.bed	5.74100034269906e-44	27078
1	1752	TCF12	43.9467113383477	4.26456259998546	1820	379	554	440	554	458	64	17237	2585	TCF12 ESC TCF12	ESC	NA	TCF12	h1	ENCSR000BIT	ENCSR000BIT.ESC_h1.TCF12.MA0521.1.pwm.bed	6.00770941016447e-44	16370
1	247	CTCF	43.8666098276258	3.1746791909992	2457	380	806	267	806	484	118	16600	2531	CTCF MYOTUBE CTCF	MYOTUBE	NA	CTCF	None	ENCSR000ANS	ENCSR000ANS.MYOTUBE.CTCF.MA0139.1.pwm.bed	7.20553184638071e-44	43417
1	353	CTCF	43.8427313030101	3.84748184547427	1992	381	626	403	626	470	78	17065	2571	CTCF WI38 CTCF	WI38	NA	CTCF	None	ENCSR000DYB	ENCSR000DYB.WI38.CTCF.MA0139.1.pwm.bed	7.59282145425455e-44	24868
1	242	CTCF	43.807176940459	3.87057024083986	1979	382	622	404	622	469	77	17078	2572	CTCF EPITHELIAL CTCF	EPITHELIAL	NA	CTCF	mammary	ENCSR000ALV	ENCSR000ALV.EPITHELIAL_mammary.CTCF.MA0139.1.pwm.bed	8.21900345189937e-44	32214
1	1180	MYC	43.7962240695469	5.11197630638122	1579	383	461	507	507	450	46	17478	2603	MYC MCF7 MYC	MCF7	NA	MYC	None	ENCSR000DMJ	ENCSR000DMJ.MCF7.MYC.MA0147.3.pwm.bed	8.40691434754174e-44	21294
1	1818	TFAP2C	43.7855340994786	3.2840530043766	2354	384	786	302	786	491	109	16703	2540	TFAP2C MCF7 TFAP2C	MCF7	NA	TFAP2C	etoh	GSE23852	GSE23852.MCF7_etoh.TFAP2C.MA0524.2.pwm.bed	8.59397611588207e-44	28532
1	359	CTCF	43.7711193515902	3.05328964138962	2576	385	839	233	839	486	129	16481	2520	CTCF OCILY7 CTCF	OCILY7	NA	CTCF	None	ENCSR027HML	ENCSR027HML.OCILY7.CTCF.MA0139.1.pwm.bed	8.86093162018116e-44	47958
1	813	GABPA	43.5309046101358	3.6136459036217	2105	386	689	380	689	485	88	16952	2561	GABPA HL60 GABPA	HL60	NA	GABPA	None	ENCSR000BTK	ENCSR000BTK.HL60.GABPA.MA0062.2.pwm.bed	1.53662378561758e-43	5766
1	1990	ZFX	43.4672908835728	9.76776106193034	1131	387	292	664	664	448	17	17926	2632	ZFX DAOY ZFX	DAOY	NA	ZFX	None	GSE45394	GSE45394.DAOY.ZFX.MA0146.2.pwm.bed	1.77442487731215e-43	3517
1	1111	MAX	43.3540210986244	2.5258258879667	3404	388	957	69	957	471	210	15653	2439	MAX K562 MAX	K562	NA	MAX	None	ENCSR000BLP	ENCSR000BLP.K562.MAX.MA0058.3.pwm.bed	2.29724144036722e-43	58427
1	345	CTCF	43.3255979224883	3.14381867362821	2455	389	809	268	809	489	119	16602	2530	CTCF NB4 CTCF	NB4	NA	CTCF	None	ENCSR000DWN	ENCSR000DWN.NB4.CTCF.MA0139.1.pwm.bed	2.44631254480845e-43	39717
1	1820	TFAP2C	43.2712091045751	3.2513417737706	2353	390	793	303	793	495	110	16704	2539	TFAP2C MCF7 TFAP2C	MCF7	NA	TFAP2C	etoh	GSE23852	GSE23852.MCF7_etoh.TFAP2C.MA0815.1.pwm.bed	2.76557699929337e-43	29292
1	377	CTCF	43.266237861814	4.45444093914069	1728	391	537	462	537	463	58	17329	2591	CTCF GM12878 CTCF	GM12878	NA	CTCF	None	ERP002246	ERP002246.GM12878.CTCF.MA0139.1.pwm.bed	2.79026111619931e-43	22606
1	1614	SP1	43.0799177472285	6.57072397871785	1334	392	377	585	585	451	30	17723	2619	SP1 ESC SP1	ESC	NA	SP1	h1	ENCSR000BIR	ENCSR000BIR.ESC_h1.SP1.MA0079.3.pwm.bed	4.27420799139382e-43	7784
1	1193	MYC	43.0506479095511	5.3336244692796	1508	393	446	527	527	455	42	17549	2607	MYC K562 MYC	K562	NA	MYC	None	ENCSR000EZV	ENCSR000EZV.K562.MYC.MA0147.3.pwm.bed	4.55533324643486e-43	5920
1	334	CTCF	43.0500430910097	3.4653464036686	2176	394	736	365	736	498	95	16881	2554	CTCF HL60 CTCF	HL60	NA	CTCF	None	ENCSR000DUP	ENCSR000DUP.HL60.CTCF.MA0139.1.pwm.bed	4.55533324643486e-43	31041
1	1279	NFYA	43.0237708917079	15.7818380929933	973	395	238	717	717	450	9	18084	2640	NFYA K562 NFYA	K562	NA	NFYA	None	ENCSR000EGR	ENCSR000EGR.K562.NFYA.MA0060.3.pwm.bed	4.82715760801004e-43	3651
1	1210	MYC	43.0102422957477	4.28275554316011	1774	396	547	449	547	464	62	17283	2587	MYC H128 MYC	H128	NA	MYC	None	GSE41105	GSE41105.H128.MYC.MA0147.3.pwm.bed	4.96731823789787e-43	17149
1	657	ETS1	42.8260681135983	40.3273453326665	834	397	190	796	796	461	3	18223	2646	ETS1 PANC1 ETS1	PANC1	NA	ETS1	None	GSE59021	GSE59021.PANC1.ETS1.MA0098.3.pwm.bed	7.57182984445059e-43	1402
1	510	ELK1	42.7926666051721	6.04158837076514	1388	398	398	571	571	456	34	17669	2615	ELK1 K562 ELK1	K562	NA	ELK1	None	ENCSR338QAC	ENCSR338QAC.K562.ELK1.MA0028.2.pwm.bed	8.15661171879913e-43	2814
1	243	CTCF	42.6832084722527	3.26878752336046	2305	399	790	328	790	506	107	16752	2542	CTCF HEPG2 CTCF	HEPG2	NA	CTCF	None	ENCSR000AMA	ENCSR000AMA.HEPG2.CTCF.MA0139.1.pwm.bed	1.04486578272687e-42	44218
1	249	CTCF	42.6829389677581	3.4332439145546	2179	400	748	363	748	504	96	16878	2553	CTCF ASTROCYTE CTCF	ASTROCYTE	NA	CTCF	None	ENCSR000AOO	ENCSR000AOO.ASTROCYTE.CTCF.MA0139.1.pwm.bed	1.04486578272687e-42	34782
1	1174	MYC	42.5947530208086	6.02281424061769	1384	401	400	572	572	458	34	17673	2615	MYC GM12878 MYC	GM12878	NA	MYC	None	ENCSR000DKU	ENCSR000DKU.GM12878.MYC.MA0147.3.pwm.bed	1.27691524729387e-42	3611
1	8	AR	42.5593327305323	8.55868237804427	1165	402	315	655	655	457	20	17892	2629	AR MDAMB453 AR	MDAMB453	NA	AR	None	ERP003503	ERP003503.MDAMB453.AR.MA0007.3.pwm.bed	1.38197657801644e-42	8750
1	1977	ZBTB33	42.4505006268034	21.8079574538557	899	403	213	761	761	459	6	18158	2643	ZBTB33 HCT166 ZBTB33	HCT166	NA	ZBTB33	None	ENCSR000BNY	ENCSR000BNY.HCT166.ZBTB33.MA0527.1.pwm.bed	1.77114367797122e-42	1868
1	1832	TFAP2C	42.438648690105	2.57303280127809	3220	404	945	80	945	476	194	15837	2455	TFAP2C SKBR3 TFAP2C	SKBR3	NA	TFAP2C	None	GSE36351	GSE36351.SKBR3.TFAP2C.MA0815.1.pwm.bed	1.81563861608043e-42	59237
1	652	ETS1	42.2554250220455	3.18767589273212	2351	405	804	305	804	505	112	16706	2537	ETS1 HUVEC ETS1	HUVEC	NA	ETS1	None	GSE41166	GSE41166.HUVEC.ETS1.MA0098.3.pwm.bed	2.76171857494919e-42	9492
1	1830	TFAP2C	41.9927355807513	2.56617229613233	3198	406	948	83	948	479	193	15859	2456	TFAP2C SKBR3 TFAP2C	SKBR3	NA	TFAP2C	None	GSE36351	GSE36351.SKBR3.TFAP2C.MA0524.2.pwm.bed	5.04426450948025e-42	58820
1	1523	RFX5	41.9481481869376	7.08148328280573	1250	407	358	624	624	463	26	17807	2623	RFX5 HEPG2 RFX5	HEPG2	NA	RFX5	None	ENCSR000EEA	ENCSR000EEA.HEPG2.RFX5.MA0510.2.pwm.bed	5.57592431289244e-42	4995
1	308	CTCF	41.8607920263459	4.90819094020164	1552	408	482	512	512	467	47	17505	2602	CTCF GM12801 CTCF	GM12801	NA	CTCF	None	ENCSR000DQY	ENCSR000DQY.GM12801.CTCF.MA0139.1.pwm.bed	6.80154031767594e-42	20603
1	1226	MYC	41.8412137384538	3.43104844769002	2136	409	749	374	749	511	94	16921	2555	MYC P4936 MYC	P4936	NA	MYC	shctr	GSE60223	GSE60223.P4936_shctr.MYC.MA0147.3.pwm.bed	7.09777813290555e-42	8142
1	1540	RUNX1	41.7994734997101	2.06494682368205	5097	410	1068	4	1068	494	398	13960	2251	RUNX1 AMLBLAST RUNX1	AMLBLAST	NA	RUNX1	None	GSE60130	GSE60130.AMLBLAST.RUNX1.MA0002.2.pwm.bed	7.7947485481775e-42	11717
1	1123	MAX	41.7345930164323	3.0235810485752	2482	411	847	257	847	505	125	16575	2524	MAX ENDOTHELIAL MAX	ENDOTHELIAL	NA	MAX	umbilical vein	ENCSR000EEZ	ENCSR000EEZ.ENDOTHELIAL_umbilical_vein.MAX.MA0058.3.pwm.bed	9.02868763266997e-42	15209
1	245	CTCF	41.7319692095643	3.03364403830732	2471	412	845	263	845	507	124	16586	2525	CTCF MYOBLAST CTCF	MYOBLAST	NA	CTCF	skeletal muscle	ENCSR000ANE	ENCSR000ANE.MYOBLAST_skeletal_muscle.CTCF.MA0139.1.pwm.bed	9.06135281692549e-42	42509
1	1978	ZBTB33	41.5093523260849	18.7945702985276	904	413	225	759	759	466	7	18153	2642	ZBTB33 A549 ZBTB33	A549	NA	ZBTB33	None	ENCSR000BPZ	ENCSR000BPZ.A549.ZBTB33.MA0527.1.pwm.bed	1.50923576557312e-41	2055
1	272	CTCF	41.4319313094598	5.06531277997595	1502	414	464	528	528	469	44	17555	2605	CTCF GM13976 CTCF	GM13976	NA	CTCF	None	ENCSR000DKZ	ENCSR000DKZ.GM13976.CTCF.MA0139.1.pwm.bed	1.79940041222938e-41	12024
1	137	ATF3	41.4188514847212	24.9308881477799	858	415	203	785	785	468	5	18199	2644	ATF3 ESC ATF3	ESC	NA	ATF3	h1	ENCSR000BKC	ENCSR000BKC.ESC_h1.ATF3.MA0605.1.pwm.bed	1.84994954944908e-41	2967
1	281	CTCF	41.2854036145329	3.37465156723596	2146	416	763	371	763	517	96	16911	2553	CTCF ENDOTHELIAL CTCF	ENDOTHELIAL	NA	CTCF	umbilical vein	ENCSR000DLW	ENCSR000DLW.ENDOTHELIAL_umbilical_vein.CTCF.MA0139.1.pwm.bed	2.50935740069597e-41	37497
1	373	CTCF	41.1619696471052	3.74008313224447	1919	417	646	422	646	495	77	17138	2572	CTCF MCF10A CTCF	MCF10A	NA	CTCF	None	ERP000783	ERP000783.MCF10A.CTCF.MA0139.1.pwm.bed	3.32624139576088e-41	29552
1	1204	MYC	40.940312826478	3.13827676193649	2319	418	811	320	811	516	112	16738	2537	MYC NCIH2171 MYC	NCIH2171	NA	MYC	None	GSE36354	GSE36354.NCIH2171.MYC.MA0147.3.pwm.bed	5.52802957644418e-41	31442
1	421	CTCF	40.9064999122622	3.35871150223882	2137	419	768	372	768	520	96	16920	2553	CTCF HSPC CTCF	HSPC	NA	CTCF	None	GSE67783	GSE67783.HSPC.CTCF.MA0139.1.pwm.bed	5.96136249548022e-41	46426
1	248	CTCF	40.8804094691474	2.94598023655162	2515	420	860	245	860	508	130	16542	2519	CTCF HELA CTCF	HELA	NA	CTCF	s3	ENCSR000AOA	ENCSR000AOA.HELA_s3.CTCF.MA0139.1.pwm.bed	6.3153977299813e-41	50807
1	237	CTCF	40.8517138827772	3.23802944355685	2227	421	795	347	795	521	104	16830	2545	CTCF MCF7 CTCF	MCF7	NA	CTCF	None	ENCSR000AHD	ENCSR000AHD.MCF7.CTCF.MA0139.1.pwm.bed	6.73075042980089e-41	50017
1	414	CTCF	40.4668032311431	4.13416858261536	1718	422	574	463	574	486	62	17339	2587	CTCF GP5D CTCF	GP5D	NA	CTCF	sirad21	GSE51234	GSE51234.GP5D_sirad21.CTCF.MA0139.1.pwm.bed	1.62908514717369e-40	24118
1	486	EGR1	40.3667346324769	3.99701606799403	1766	423	596	451	596	490	66	17291	2583	EGR1 HCT166 EGR1	HCT166	NA	EGR1	None	ENCSR000BRZ	ENCSR000BRZ.HCT166.EGR1.MA0162.3.pwm.bed	2.04637144179481e-40	7577
1	1967	YY1	40.3169834990251	4.39639735327471	1625	424	542	492	542	486	55	17432	2594	YY1 LIVER YY1	LIVER	NA	YY1	None	ENCSR382MOM	ENCSR382MOM.LIVER.YY1.MA0095.2.pwm.bed	2.28933902027156e-40	16048
1	972	IRF2	39.7714827221391	5.65303819977232	1341	425	426	584	584	478	35	17716	2614	IRF2 K562 IRF2	K562	NA	IRF2	None	ENCSR376WCJ	ENCSR376WCJ.K562.IRF2.MA0051.1.pwm.bed	8.02024830280051e-40	6744
1	1160	MXI1	39.6535371847414	6.64182315076267	1220	426	375	631	631	477	27	17837	2622	MXI1 ESC MXI1	ESC	NA	MXI1	h1	ENCSR000EBR	ENCSR000EBR.ESC_h1.MXI1.MA1108.1.pwm.bed	1.04981477905228e-39	4133
1	1126	MAX	39.6354023921466	5.28557173139812	1395	427	452	566	566	482	39	17662	2610	MAX ESC MAX	ESC	NA	MAX	h1	ENCSR000EUP	ENCSR000EUP.ESC_h1.MAX.MA0058.3.pwm.bed	1.09201649644184e-39	11952
1	265	CTCF	39.3818426758094	3.60672017756611	1902	428	692	426	692	515	79	17155	2570	CTCF HCT166 CTCF	HCT166	NA	CTCF	None	ENCSR000BSE	ENCSR000BSE.HCT166.CTCF.MA0139.1.pwm.bed	1.95331831145356e-39	36545
1	1178	MYC	39.164845381283	3.10697048362888	2242	429	824	339	824	531	109	16815	2540	MYC ENDOTHELIAL MYC	ENDOTHELIAL	NA	MYC	umbilical vein	ENCSR000DLU	ENCSR000DLU.ENDOTHELIAL_umbilical_vein.MYC.MA0147.3.pwm.bed	3.21186137523906e-39	10209
1	655	ETS1	39.1444642112299	2.37831584226569	3405	430	983	68	983	494	222	15652	2427	ETS1 HUVEC ETS1	HUVEC	NA	ETS1	vegf 4h	GSE41166	GSE41166.HUVEC_vegf_4h.ETS1.MA0098.3.pwm.bed	3.3583565266583e-39	21134
1	225	CREB1	39.1404008017811	13.4162442802746	922	431	252	743	743	475	10	18135	2639	CREB1 HEPG2 CREB1	HEPG2	NA	CREB1	None	ENCSR331ORD	ENCSR331ORD.HEPG2.CREB1.MA0018.3.pwm.bed	3.38206067184137e-39	2732
1	1841	TFDP1	38.5509164997625	11.5160396710456	949	432	267	732	732	477	12	18108	2637	TFDP1 K562 TFDP1	K562	NA	TFDP1	None	ENCSR224IKA	ENCSR224IKA.K562.TFDP1.MA1122.1.pwm.bed	1.31117065141013e-38	2967
1	1500	REST	38.5240377327655	8.55703754335374	1054	433	316	683	683	477	18	18003	2631	REST PANC1 REST	PANC1	NA	REST	None	ENCSR000BPK	ENCSR000BPK.PANC1.REST.MA0138.2.pwm.bed	1.39166221891978e-38	6859
1	1836	TFAP4	38.391108065994	2.97604436442865	2322	434	856	318	856	536	118	16735	2531	TFAP4 HEPG2 TFAP4	HEPG2	NA	TFAP4	None	ENCSR103SZL	ENCSR103SZL.HEPG2.TFAP4.MA0691.1.pwm.bed	1.88565254114869e-38	22187
1	385	CTCF	38.2963876169907	4.04010032290546	1657	435	585	476	585	499	61	17400	2588	CTCF BJAB CTCF	BJAB	NA	CTCF	None	GSE31485	GSE31485.BJAB.CTCF.MA0139.1.pwm.bed	2.33982077266723e-38	22294
1	2009	ZNF263	37.931182357267	2.84522769391982	2440	436	888	270	888	531	130	16617	2519	ZNF263 HEK293 ZNF263	HEK293	NA	ZNF263	None	ENCSR000EVD	ENCSR000EVD.HEK293.ZNF263.MA0528.1.pwm.bed	5.41240915137012e-38	49925
1	1544	RUNX1	37.8461968627249	2.01244115368319	4859	437	1072	7	1072	505	385	14198	2264	RUNX1 CD34 RUNX1	CD34	NA	RUNX1	None	GSE64862	GSE64862.CD34.RUNX1.MA0002.2.pwm.bed	6.56721397026371e-38	11101
1	1757	TCF12	37.4511498581612	4.69782688741669	1431	438	506	551	551	498	45	17626	2604	TCF12 ISHIKAWA TCF12	ISHIKAWA	NA	TCF12	None	ENCSR000BUV	ENCSR000BUV.ISHIKAWA.TCF12.MA0521.1.pwm.bed	1.62717962511277e-37	7554
1	380	CTCF	37.4223812692327	3.48969395053837	1868	439	729	429	729	532	80	17189	2569	CTCF HL60 CTCF	HL60	NA	CTCF	None	ERP008568	ERP008568.HL60.CTCF.MA0139.1.pwm.bed	1.73465725460963e-37	26900
1	133	ATF1	37.3976764577361	3.06226962923462	2176	440	833	365	833	546	107	16881	2542	ATF1 K562 ATF1	K562	NA	ATF1	None	ENCSR091GVJ	ENCSR091GVJ.K562.ATF1.MA0604.1.pwm.bed	1.83202051246289e-37	15164
1	1509	REST	37.1910498670105	3.03023654486768	2193	441	846	361	846	549	109	16864	2540	REST K562 REST	K562	NA	REST	None	ENCSR137ZMQ	ENCSR137ZMQ.K562.REST.MA0138.2.pwm.bed	2.94151460962093e-37	32333
1	654	ETS1	37.0697112362415	3.0138871093761	2201	442	848	357	848	549	110	16856	2539	ETS1 HUVEC ETS1	HUVEC	NA	ETS1	vegf 1h	GSE41166	GSE41166.HUVEC_vegf_1h.ETS1.MA0098.3.pwm.bed	3.88084198997108e-37	8819
1	1130	MAX	37.0333190740683	2.66376943071504	2627	443	923	222	923	529	150	16430	2499	MAX P4936 MAX	P4936	NA	MAX	None	GSE36354	GSE36354.P4936.MAX.MA0058.3.pwm.bed	4.21052902932231e-37	16511
1	423	CTCF	36.9244535878872	3.61970833593399	1773	444	684	450	684	526	73	17284	2576	CTCF JURKAT CTCF	JURKAT	NA	CTCF	None	GSE68976	GSE68976.JURKAT.CTCF.MA0139.1.pwm.bed	5.39787605584263e-37	30809
1	1831	TFAP2C	36.8033774358295	2.39718868103264	3134	445	981	92	981	506	201	15923	2448	TFAP2C SKBR3 TFAP2C	SKBR3	NA	TFAP2C	None	GSE36351	GSE36351.SKBR3.TFAP2C.MA0814.1.pwm.bed	7.11741057734065e-37	57124
1	1255	NEUROD1	36.7182157874479	3.12461442269898	2081	446	818	389	818	551	100	16976	2549	NEUROD1 K562 NEUROD1	K562	NA	NEUROD1	None	ENCSR986CDX	ENCSR986CDX.K562.NEUROD1.MA1109.1.pwm.bed	8.63990207225481e-37	11421
1	1970	YY1	36.6354841021167	16.8831766322759	816	447	230	803	803	493	7	18241	2642	YY1 ESC YY1	ESC	NA	YY1	h1	GSE39096	GSE39096.ESC_h1.YY1.MA0095.2.pwm.bed	1.04296045256546e-36	4004
1	1976	ZBTB33	36.5236820616046	Inf	636	448	1	915	915	455	0	18421	2649	ZBTB33 HEPG2 ZBTB33	HEPG2	NA	ZBTB33	None	ENCSR000BNA	ENCSR000BNA.HEPG2.ZBTB33.MA0527.1.pwm.bed	1.34616839664294e-36	1360
1	1497	REST	36.4982073532324	9.35556654173562	964	449	298	723	723	490	15	18093	2634	REST HEPG2 REST	HEPG2	NA	REST	None	ENCSR000BOT	ENCSR000BOT.HEPG2.REST.MA0138.2.pwm.bed	1.42431409466461e-36	8473
1	376	CTCF	36.4693204286934	3.72219870419262	1702	450	649	465	649	521	68	17355	2581	CTCF 813 CTCF	813	NA	CTCF	None	ERP002246	ERP002246.813.CTCF.MA0139.1.pwm.bed	1.5188907026978e-36	28978
1	386	CTCF	36.3688657805529	3.63904339606366	1736	451	673	459	673	528	71	17321	2578	CTCF BL41 CTCF	BL41	NA	CTCF	None	GSE31485	GSE31485.BL41.CTCF.MA0139.1.pwm.bed	1.90992865156457e-36	24916
1	135	ATF1	36.2319698491015	Inf	631	452	1	917	917	457	0	18426	2649	ATF1 HEPG2 ATF1	HEPG2	NA	ATF1	None	ENCSR253OON	ENCSR253OON.HEPG2.ATF1.MA0604.1.pwm.bed	2.61186774594771e-36	1339
1	1475	RELA	36.1095089779869	5.05920796192702	1307	453	465	595	595	504	38	17750	2611	RELA CD4 RELA	CD4	NA	RELA	th1 bay	GSE62482	GSE62482.CD4_th1_bay.RELA.MA0107.1.pwm.bed	3.45503368749996e-36	2893
1	1973	ZBTB33	35.9475986389166	12.5170047654501	863	454	259	781	781	498	10	18194	2639	ZBTB33 GM12878 ZBTB33	GM12878	NA	ZBTB33	None	ENCSR000BHC	ENCSR000BHC.GM12878.ZBTB33.MA0527.1.pwm.bed	5.00501028705315e-36	2183
1	1320	NR3C1	35.5077275266508	10.1675783359307	910	455	289	755	755	500	13	18147	2636	NR3C1 A549 NR3C1	A549	NA	NR3C1	None	ENCSR000BJT	ENCSR000BJT.A549.NR3C1.MA0113.3.pwm.bed	1.37505649859089e-35	2338
1	653	ETS1	34.7336676849184	2.20667421504839	3486	456	1026	64	1026	515	244	15571	2405	ETS1 HUVEC ETS1	HUVEC	NA	ETS1	vegf 12h	GSE41166	GSE41166.HUVEC_vegf_12h.ETS1.MA0098.3.pwm.bed	8.15505583079443e-35	23399
1	9	AR	34.34907832053	5.23269419508864	1214	457	454	634	634	515	34	17843	2615	AR MDAMB453 AR	MDAMB453	NA	AR	foxa1	ERP003503	ERP003503.MDAMB453_foxa1.AR.MA0007.3.pwm.bed	1.97271771981181e-34	9429
1	1932	USF2	34.1318804941883	6.64383754105801	1048	458	374	684	684	505	23	18009	2626	USF2 ESC USF2	ESC	NA	USF2	h1	ENCSR000ECD	ENCSR000ECD.ESC_h1.USF2.MA0526.2.pwm.bed	3.24573825342964e-34	6185
1	1842	TGIF2	34.070802991369	13.0038830934086	809	459	255	807	807	507	9	18248	2640	TGIF2 HEPG2 TGIF2	HEPG2	NA	TGIF2	None	ENCSR993LMB	ENCSR993LMB.HEPG2.TGIF2.MA0797.1.pwm.bed	3.72772433923925e-34	2781
1	1980	ZBTB7A	33.9899371480716	3.37953259433992	1751	460	762	454	762	559	77	17306	2572	ZBTB7A K562 ZBTB7A	K562	NA	ZBTB7A	None	ENCSR000BME	ENCSR000BME.K562.ZBTB7A.MA0750.2.pwm.bed	4.48089210255882e-34	13339
1	1496	REST	33.9003776733795	4.27311557094774	1393	461	551	567	567	526	48	17664	2601	REST K562 REST	K562	NA	REST	None	ENCSR000BMW	ENCSR000BMW.K562.REST.MA0138.2.pwm.bed	5.49516664736931e-34	14607
1	1185	MYC	33.4568542481961	2.57549555673409	2489	462	941	254	941	552	146	16568	2503	MYC MCF10A MYC	MCF10A	NA	MYC	None	ENCSR000DOS	ENCSR000DOS.MCF10A.MYC.MA0147.3.pwm.bed	1.52252082798452e-33	20407
1	1921	USF1	33.450386986682	3.81014451399485	1522	463	634	522	634	540	59	17535	2590	USF1 HEPG2 USF1	HEPG2	NA	USF1	None	ENCSR000BGM	ENCSR000BGM.HEPG2.USF1.MA0093.2.pwm.bed	1.54202526192729e-33	20459
1	1215	MYC	33.4238438796823	7.43119784020204	971	464	347	719	719	510	19	18086	2630	MYC U2OS MYC	U2OS	NA	MYC	None	GSE44672	GSE44672.U2OS.MYC.MA0147.3.pwm.bed	1.63567722247467e-33	2629
1	382	CTCF	33.2309932766761	4.17782111974523	1391	465	563	569	569	532	49	17666	2600	CTCF ESC CTCF	ESC	NA	CTCF	None	GSE20650	GSE20650.ESC.CTCF.MA0139.1.pwm.bed	2.54456316847551e-33	16310
1	1984	ZEB1	33.1964304518314	3.05580705759358	1926	466	838	420	838	575	94	17131	2555	ZEB1 GM12878 ZEB1	GM12878	NA	ZEB1	None	ENCSR000BND	ENCSR000BND.GM12878.ZEB1.MA0103.3.pwm.bed	2.74943272603002e-33	13031
1	1155	MITF	33.0780680476393	2.74217954999268	2228	467	908	345	908	573	122	16829	2527	MITF MELANOCYTE MITF	MELANOCYTE	NA	MITF	ctr	GSE50681	GSE50681.MELANOCYTE_ctr.MITF.MA0620.2.pwm.bed	3.60308525198898e-33	15366
1	1074	KLF4	32.9282657637954	3.16385991826688	1829	468	807	439	807	571	86	17228	2563	KLF4 KERATINOCYTE KLF4	KERATINOCYTE	NA	KLF4	diff	GSE57702	GSE57702.KERATINOCYTE_diff.KLF4.MA0039.3.pwm.bed	5.07630665271084e-33	17345
1	1206	MYC	32.8785828124232	4.63727132474583	1265	469	515	619	619	534	40	17792	2609	MYC P4936 MYC	P4936	NA	MYC	cmyc 1h	GSE36354	GSE36354.P4936_cmyc_1h.MYC.MA0147.3.pwm.bed	5.6794177062906e-33	3932
1	1159	MXI1	32.6717733571248	7.06461552737578	972	470	359	718	718	516	20	18085	2629	MXI1 GM12878 MXI1	GM12878	NA	MXI1	None	ENCSR000DZI	ENCSR000DZI.GM12878.MXI1.MA1108.1.pwm.bed	9.12406249195244e-33	2434
1	1505	REST	32.5844886190502	20.1634809676086	700	471	220	869	869	520	5	18357	2644	REST NEURAL REST	NEURAL	NA	REST	None	ENCSR000BTV	ENCSR000BTV.NEURAL.REST.MA0138.2.pwm.bed	1.11314038677832e-32	7144
1	1593	SNAI2	32.5357151374698	2.33795281396937	2874	472	997	144	997	538	187	16183	2462	SNAI2 KERATINOCYTE SNAI2	KERATINOCYTE	NA	SNAI2	snai2 diff	GSE55421	GSE55421.KERATINOCYTE_snai2_diff.SNAI2.MA0745.1.pwm.bed	1.24280310641607e-32	60573
1	1275	NFKB1	32.358448760692	2.4081198574061	2701	473	978	205	978	552	170	16356	2479	NFKB1 L1236 NFKB1	L1236	NA	NFKB1	None	GSE63736	GSE63736.L1236.NFKB1.MA0105.4.pwm.bed	1.86530375624529e-32	31158
1	817	GABPA	32.2834678749282	2.85731959801006	2046	474	884	397	884	585	107	17011	2542	GABPA GM12878 GABPA	GM12878	NA	GABPA	None	ENCSR331HPA	ENCSR331HPA.GM12878.GABPA.MA0062.2.pwm.bed	2.21214326431267e-32	6742
1	1135	MAX	32.2356217781941	2.5879840269213	2373	475	937	296	937	569	138	16684	2511	MAX NCIH2171 MAX	NCIH2171	NA	MAX	None	GSE41105	GSE41105.NCIH2171.MAX.MA0058.3.pwm.bed	2.46458657454064e-32	37509
1	427	CTCF	32.1205272962752	6.98042136613109	961	476	363	725	725	521	20	18096	2629	CTCF THP1 CTCF	THP1	NA	CTCF	2d3	GSE69962	GSE69962.THP1_2d3.CTCF.MA0139.1.pwm.bed	3.20571727262605e-32	6904
1	1840	TFDP1	32.0439778437083	13.5614110209227	752	477	251	839	839	522	8	18305	2641	TFDP1 K562 TFDP1	K562	NA	TFDP1	None	ENCSR017GBO	ENCSR017GBO.K562.TFDP1.MA1122.1.pwm.bed	3.81560354376457e-32	1911
1	1191	MYC	31.9097599339252	3.04024393119549	1860	478	843	430	843	584	91	17197	2558	MYC HELA MYC	HELA	NA	MYC	s3	ENCSR000EZD	ENCSR000EZD.HELA_s3.MYC.MA0147.3.pwm.bed	5.1864671998055e-32	13196
1	1205	MYC	31.7089480096703	9.88026112678032	820	479	290	801	801	523	12	18237	2637	MYC P4936 MYC	P4936	NA	MYC	None	GSE36354	GSE36354.P4936.MYC.MA0147.3.pwm.bed	8.2181855614604e-32	2011
1	1375	PAX5	31.5453831467666	2.58509673975775	2323	480	940	317	940	579	135	16734	2514	PAX5 GM12878 PAX5	GM12878	NA	PAX5	None	ENCSR000BHD	ENCSR000BHD.GM12878.PAX5.MA0014.3.pwm.bed	1.19518485722897e-31	17691
1	1997	ZNF143	31.3931054152724	83.0865122994891	580	481	178	943	943	534	1	18477	2648	ZNF143 HELA ZNF143	HELA	NA	ZNF143	None	GSE31417	GSE31417.HELA.ZNF143.MA0088.2.pwm.bed	1.69359270593909e-31	1120
1	1834	TFAP2C	31.3616257441351	2.29714639424361	2859	482	1003	151	1003	545	189	16198	2460	TFAP2C A375 TFAP2C	A375	NA	TFAP2C	dmso	GSE41234	GSE41234.A375_dmso.TFAP2C.MA0814.1.pwm.bed	1.81713286775973e-31	37789
1	1988	ZFX	31.034549225025	5.50759686131275	1059	483	439	680	680	534	28	17998	2621	ZFX NOMO1 ZFX	NOMO1	NA	ZFX	None	GSE43147	GSE43147.NOMO1.ZFX.MA0146.2.pwm.bed	3.85090770910345e-31	2922
1	1069	KLF13	31.0197128275365	6.0569416293472	1000	484	397	701	701	527	24	18057	2625	KLF13 K562 KLF13	K562	NA	KLF13	None	ENCSR608HVP	ENCSR608HVP.K562.KLF13.MA0657.1.pwm.bed	3.97650265757712e-31	3913
1	1927	USF1	30.9340076906791	4.24490555677537	1275	485	556	614	614	552	44	17782	2605	USF1 A549 USF1	A549	NA	USF1	None	ENCSR000BPV	ENCSR000BPV.A549.USF1.MA0093.2.pwm.bed	4.83403774283145e-31	7184
1	450	E2F1	30.9263978229023	19.2678475811637	670	486	224	891	891	534	5	18387	2644	E2F1 HELA E2F1	HELA	NA	E2F1	s3	ENCSR000EVJ	ENCSR000EVJ.HELA_s3.E2F1.MA0024.3.pwm.bed	4.90936558732935e-31	1679
1	2001	ZNF143	30.90351084849	42.9173098792639	599	487	186	931	931	535	2	18458	2647	ZNF143 HEK293T ZNF143	HEK293T	NA	ZNF143	None	GSE39263	GSE39263.HEK293T.ZNF143.MA0088.2.pwm.bed	5.1643974321582e-31	1774
1	1928	USF1	30.8699667090131	3.64746408504834	1462	488	670	540	670	566	59	17595	2590	USF1 ISHIKAWA USF1	ISHIKAWA	NA	USF1	None	ENCSR000BSX	ENCSR000BSX.ISHIKAWA.USF1.MA0093.2.pwm.bed	5.567662933575e-31	16929
1	465	E2F4	30.8075336841907	16.5227112697929	689	489	235	881	881	535	6	18368	2643	E2F4 MCF7 E2F4	MCF7	NA	E2F4	tam	GSE41561	GSE41561.MCF7_tam.E2F4.MA0470.1.pwm.bed	6.41529930151459e-31	1827
1	1922	USF1	30.7310688569591	4.8797488251428	1137	490	484	661	661	545	34	17920	2615	USF1 A549 USF1	A549	NA	USF1	None	ENCSR000BHX	ENCSR000BHX.A549.USF1.MA0093.2.pwm.bed	7.63474487700506e-31	6115
1	1833	TFAP2C	30.6244941275165	2.20977525581145	3020	491	1025	112	1025	543	208	16037	2441	TFAP2C A375 TFAP2C	A375	NA	TFAP2C	dmso	GSE41234	GSE41234.A375_dmso.TFAP2C.MA0524.2.pwm.bed	9.73831563351806e-31	40617
1	1128	MAX	30.5933817471858	4.07299232118019	1306	492	583	598	598	558	47	17751	2602	MAX K562 MAX	K562	NA	MAX	None	ENCSR000FAE	ENCSR000FAE.K562.MAX.MA0058.3.pwm.bed	1.04402912988656e-30	7423
1	1182	MYC	30.5498881637045	7.22791248617497	898	493	352	764	764	536	18	18159	2631	MYC MCF7 MYC	MCF7	NA	MYC	None	ENCSR000DMP	ENCSR000DMP.MCF7.MYC.MA0147.3.pwm.bed	1.15166026586454e-30	2928
1	1616	SP1	30.5293148108402	Inf	533	494	1	977	977	491	0	18524	2649	SP1 K562 SP1	K562	NA	SP1	None	ENCSR000BKO	ENCSR000BKO.K562.SP1.MA0079.3.pwm.bed	1.20508507143143e-30	1209
1	1129	MAX	30.4958278012277	2.54840827018229	2294	495	952	332	952	593	135	16763	2514	MAX NCIH2171 MAX	NCIH2171	NA	MAX	None	GSE36354	GSE36354.NCIH2171.MAX.MA0058.3.pwm.bed	1.29905179115226e-30	36327
1	1201	MYC	30.4577062190334	6.95697278703994	912	496	364	754	754	538	19	18145	2630	MYC RAMOS MYC	RAMOS	NA	MYC	None	GSE30726	GSE30726.RAMOS.MYC.MA0147.3.pwm.bed	1.41537516416149e-30	2392
1	1522	RFX5	30.396901584587	3.58794597628554	1463	497	700	538	700	578	60	17594	2589	RFX5 HELA RFX5	HELA	NA	RFX5	s3	ENCSR000ECX	ENCSR000ECX.HELA_s3.RFX5.MA0510.2.pwm.bed	1.6248059205256e-30	11181
1	1239	MYC	30.270093134205	3.5799783234435	1460	498	704	541	704	581	60	17597	2589	MYC JURKAT MYC	JURKAT	NA	MYC	None	GSE83777	GSE83777.JURKAT.MYC.MA0147.3.pwm.bed	2.17138577932577e-30	4987
1	1592	SNAI2	29.8688786819604	3.37353015701507	1534	499	765	517	765	594	67	17523	2582	SNAI2 KERATINOCYTE SNAI2	KERATINOCYTE	NA	SNAI2	snai2	GSE55421	GSE55421.KERATINOCYTE_snai2.SNAI2.MA0745.1.pwm.bed	5.45858702599896e-30	9800
1	1319	NR3C1	29.7477816437466	2.88864117670889	1849	500	876	432	876	603	95	17208	2554	NR3C1 A549 NR3C1	A549	NA	NR3C1	None	ENCSR000BJR	ENCSR000BJR.A549.NR3C1.MA0113.3.pwm.bed	7.19959087970801e-30	23957
1	2003	ZNF143	29.3789222971308	22.2353930665372	620	501	211	923	923	545	4	18437	2645	ZNF143 HPBALL ZNF143	HPBALL	NA	ZNF143	None	GSE39263	GSE39263.HPBALL.ZNF143.MA0088.2.pwm.bed	1.67996194171445e-29	1277
1	908	HIF1A	29.3204680984266	2.59373897197078	2137	502	936	372	936	603	123	16920	2526	HIF1A T47D HIF1A	T47D	NA	HIF1A	haegin2	GSE59935	GSE59935.T47D_haegin2.HIF1A.MA1106.1.pwm.bed	1.91817245687483e-29	53867
1	138	ATF3	29.1659565874694	13.9439133508461	679	503	246	886	886	545	7	18378	2642	ATF3 HEPG2 ATF3	HEPG2	NA	ATF3	None	ENCSR000BKE	ENCSR000BKE.HEPG2.ATF3.MA0605.1.pwm.bed	2.7323409668952e-29	1844
1	684	FOS	29.0896227295247	40.5533692307785	567	504	189	954	954	549	2	18490	2647	FOS GM12878 FOS	GM12878	NA	FOS	None	ENCSR000EYZ	ENCSR000EYZ.GM12878.FOS.MA0476.1.pwm.bed	3.25091938558968e-29	1299
1	1305	NR2F1	29.0123286129072	3.00614525041781	1708	505	850	464	850	606	84	17349	2565	NR2F1 MCF7 NR2F1	MCF7	NA	NR2F1	None	GSE41561	GSE41561.MCF7.NR2F1.MA0017.2.pwm.bed	3.87649720515659e-29	23352
1	1376	PAX5	28.9339520093977	2.60296286929291	2095	506	935	383	935	608	120	16962	2529	PAX5 GM12878 PAX5	GM12878	NA	PAX5	None	ENCSR000BHJ	ENCSR000BHJ.GM12878.PAX5.MA0014.3.pwm.bed	4.63400971548773e-29	14838
1	1835	TFAP2C	28.8776071866226	2.18208159030175	2909	507	1032	137	1032	559	202	16148	2447	TFAP2C A375 TFAP2C	A375	NA	TFAP2C	dmso	GSE41234	GSE41234.A375_dmso.TFAP2C.MA0815.1.pwm.bed	5.26555702262648e-29	39589
1	1634	SPI1	28.452559551044	4.73421926978578	1074	508	500	677	677	562	33	17983	2616	SPI1 MACROPHAGE SPI1	MACROPHAGE	NA	SPI1	il4	GSE47188	GSE47188.MACROPHAGE_il4.SPI1.MA0080.4.pwm.bed	1.39841541584369e-28	2713
1	31	AR	28.4360581953522	5.32107929408635	990	509	448	709	709	555	27	18067	2622	AR MDAMB453 AR	MDAMB453	NA	AR	dht	GSE45201	GSE45201.MDAMB453_dht.AR.MA0007.3.pwm.bed	1.44971785745269e-28	12573
1	1806	TFAP2A	28.1402742438184	5.5370960987298	955	510	433	729	729	557	25	18102	2624	TFAP2A MCF7 TFAP2A	MCF7	NA	TFAP2A	None	GSE60270	GSE60270.MCF7.TFAP2A.MA0003.3.pwm.bed	2.85900586516625e-28	5781
1	497	ELF1	28.0717958042711	39.2272422856467	549	511	191	966	966	556	2	18508	2647	ELF1 MCF7 ELF1	MCF7	NA	ELF1	None	ENCSR475SOC	ENCSR475SOC.MCF7.ELF1.MA0473.2.pwm.bed	3.3407406517312e-28	983
1	413	CTCF	27.8671871893338	2.7576493893585	1843	512	903	436	903	617	99	17214	2550	CTCF GP5D CTCF	GP5D	NA	CTCF	None	GSE51234	GSE51234.GP5D.CTCF.MA0139.1.pwm.bed	5.34075082081704e-28	43091
1	1237	MYC	27.702062950808	12.0473736398658	671	513	263	890	890	555	8	18386	2641	MYC U2OS MYC	U2OS	NA	MYC	shmyc	GSE77356	GSE77356.U2OS_shmyc.MYC.MA0147.3.pwm.bed	7.79613139943322e-28	2006
1	1195	MYC	27.4881894740904	4.99254739005959	998	514	473	703	703	563	29	18059	2620	MYC K562 MYC	K562	NA	MYC	None	ENCSR000FAZ	ENCSR000FAZ.K562.MYC.MA0147.3.pwm.bed	1.27323002979527e-27	3680
1	1807	TFAP2A	27.4573046466455	5.3221047057302	955	515	447	729	729	564	26	18102	2623	TFAP2A MCF7 TFAP2A	MCF7	NA	TFAP2A	None	GSE60270	GSE60270.MCF7.TFAP2A.MA0810.1.pwm.bed	1.36441847236769e-27	5821
1	1573	SMAD3	27.3953613552581	3.57329494521554	1319	516	705	590	705	604	54	17738	2595	SMAD3 BGO3 SMAD3	BGO3	NA	SMAD3	None	GSE36578	GSE36578.BGO3.SMAD3.MA0795.1.pwm.bed	1.57053785710316e-27	22565
1	1235	MYC	27.3251393593959	5.87717258729754	894	517	409	768	768	565	22	18163	2627	MYC U2OS MYC	U2OS	NA	MYC	None	GSE77356	GSE77356.U2OS.MYC.MA0147.3.pwm.bed	1.84259362274806e-27	2629
1	174	BHLHE40	27.3102619018308	2.1817757150143	2736	518	1033	193	1033	581	189	16321	2460	BHLHE40 GM12878 BHLHE40	GM12878	NA	BHLHE40	None	ENCSR517QHU	ENCSR517QHU.GM12878.BHLHE40.MA0464.2.pwm.bed	1.90312714867378e-27	18049
1	2002	ZNF143	27.1392382721353	7.19179000691044	798	519	353	811	811	561	16	18259	2633	ZNF143 HELA ZNF143	HELA	NA	ZNF143	None	GSE39263	GSE39263.HELA.ZNF143.MA0088.2.pwm.bed	2.81613737352967e-27	4095
1	587	ESR1	26.9573794507934	2.90399355760424	1655	520	870	477	870	622	84	17402	2565	ESR1 MCF7 ESR1	MCF7	NA	ESR1	None	GSE48930	GSE48930.MCF7.ESR1.MA0112.3.pwm.bed	4.27244688013995e-27	27228
1	648	ETS1	26.9398820800615	5.82201680690406	886	521	413	769	769	568	22	18171	2627	ETS1 K562 ETS1	K562	NA	ETS1	None	ENCSR000BKQ	ENCSR000BKQ.K562.ETS1.MA0098.3.pwm.bed	4.43955727128249e-27	2466
1	1924	USF1	26.7375950635652	3.59286783304628	1279	522	699	609	699	610	52	17778	2597	USF1 A549 USF1	A549	NA	USF1	None	ENCSR000BJB	ENCSR000BJB.A549.USF1.MA0093.2.pwm.bed	7.05982441189018e-27	8854
1	1808	TFAP2A	26.5750254192406	5.33603701632925	922	523	445	743	743	570	25	18135	2624	TFAP2A MCF7 TFAP2A	MCF7	NA	TFAP2A	None	GSE60270	GSE60270.MCF7.TFAP2A.MA0872.1.pwm.bed	1.02454811378143e-26	5721
1	1120	MAX	26.5555609103075	5.76690956845793	878	524	416	772	772	571	22	18179	2627	MAX GM12878 MAX	GM12878	NA	MAX	None	ENCSR000DZF	ENCSR000DZF.GM12878.MAX.MA0058.3.pwm.bed	1.06946670601313e-26	2121
1	1502	REST	26.472667572013	4.45748704450823	1044	525	535	687	687	582	34	18013	2615	REST GM12878 REST	GM12878	NA	REST	None	ENCSR000BQS	ENCSR000BQS.GM12878.REST.MA0138.2.pwm.bed	1.29191098435404e-26	6882
1	975	IRF3	26.4134873225598	70.2899334575307	493	526	179	1011	1011	572	1	18564	2648	IRF3 HELA IRF3	HELA	NA	IRF3	s3	ENCSR000EDF	ENCSR000EDF.HELA_s3.IRF3.MA1418.1.pwm.bed	1.47770042933851e-26	974
1	1624	SP2	26.3575755748198	Inf	461	527	1	1032	1032	520	0	18596	2649	SP2 ESC SP2	ESC	NA	SP2	h1	ENCSR000BQG	ENCSR000BQG.ESC_h1.SP2.MA0516.1.pwm.bed	1.67754151306034e-26	968
1	1974	ZBTB33	26.1840814509657	Inf	458	528	1	1035	1035	521	0	18599	2649	ZBTB33 HEPG2 ZBTB33	HEPG2	NA	ZBTB33	None	ENCSR000BHR	ENCSR000BHR.HEPG2.ZBTB33.MA0527.1.pwm.bed	2.49657198442812e-26	957
1	1437	RBPJ	26.036909556864	4.6471532777105	994	529	513	707	707	583	31	18063	2618	RBPJ CUTLL1 RBPJ	CUTLL1	NA	RBPJ	None	GSE29600	GSE29600.CUTLL1.RBPJ.MA1116.1.pwm.bed	3.49698876735611e-26	2848
1	2004	ZNF143	25.7881801092408	6.42127973737036	802	530	379	810	810	573	18	18255	2631	ZNF143 K562 ZNF143	K562	NA	ZNF143	None	GSE39263	GSE39263.K562.ZNF143.MA0088.2.pwm.bed	6.1887578095923e-26	4151
1	1501	REST	25.5326172181441	6.16020577273618	812	531	389	804	804	575	19	18245	2630	REST A549 REST	A549	NA	REST	None	ENCSR000BQP	ENCSR000BQP.A549.REST.MA0138.2.pwm.bed	1.11262221506864e-25	7057
1	234	CREB3L1	25.2238626620996	5.28862231565182	879	532	451	771	771	585	24	18178	2625	CREB3L1 K562 CREB3L1	K562	NA	CREB3L1	None	ENCSR109YGM	ENCSR109YGM.K562.CREB3L1.MA0839.1.pwm.bed	2.2609198761298e-25	3028
1	1688	SRF	24.8935763808874	7.06393773753325	737	533	360	848	848	580	15	18320	2634	SRF MCF7 SRF	MCF7	NA	SRF	None	ENCSR000BVA	ENCSR000BVA.MCF7.SRF.MA0083.3.pwm.bed	4.82787343461841e-25	4234
1	658	ETV1	24.5871121308736	2.35384916474095	2094	534	993	384	993	637	132	16963	2517	ETV1 K562 ETV1	K562	NA	ETV1	None	ENCSR277DMR	ENCSR277DMR.K562.ETV1.MA0761.1.pwm.bed	9.75901708497543e-25	8166
1	1499	REST	24.5303163079587	2.83704937864357	1547	535	892	513	892	647	80	17510	2569	REST SKNSH REST	SKNSH	NA	REST	None	ENCSR000BOZ	ENCSR000BOZ.SKNSH.REST.MA0138.2.pwm.bed	1.11016971619019e-24	17856
1	426	CTCF	24.4950733870068	7.31523492864835	713	536	350	859	859	582	14	18344	2635	CTCF THP1 CTCF	THP1	NA	CTCF	None	GSE69962	GSE69962.THP1.CTCF.MA0139.1.pwm.bed	1.20176980927637e-24	4706
1	757	FOXA1	24.4637170762991	2.76464055140952	1600	537	901	502	901	647	85	17457	2564	FOXA1 LNCAP FOXA1	LNCAP	NA	FOXA1	abl shcreb1	GSE63034	GSE63034.LNCAP_abl_shcreb1.FOXA1.MA0148.3.pwm.bed	1.28934192366613e-24	101251
1	1996	ZNF143	24.3911376787038	4.73176812650871	917	538	501	747	747	595	28	18140	2621	ZNF143 CUTLL1 ZNF143	CUTLL1	NA	ZNF143	None	GSE29600	GSE29600.CUTLL1.ZNF143.MA0088.2.pwm.bed	1.52103606569183e-24	5169
1	1613	SP1	24.3427087369624	2.84175699848495	1531	539	890	518	890	649	79	17526	2570	SP1 GM12878 SP1	GM12878	NA	SP1	None	ENCSR000BHK	ENCSR000BHK.GM12878.SP1.MA0079.3.pwm.bed	1.69731310357279e-24	6627
1	1916	TWIST1	24.3109741724222	2.69511695811438	1650	540	915	479	915	645	90	17407	2559	TWIST1 BE2C TWIST1	BE2C	NA	TWIST1	None	GSE80151	GSE80151.BE2C.TWIST1.MA1123.1.pwm.bed	1.82260070519119e-24	24627
1	536	ERG	24.2954200048336	1.76169985207538	4352	541	1135	18	1135	565	381	14705	2268	ERG TSU1621MT ERG	TSU1621MT	NA	ERG	None	GSE60477	GSE60477.TSU1621MT.ERG.MA0474.2.pwm.bed	1.88556798747915e-24	22746
1	1934	USF2	24.208536953156	4.71008964194643	913	542	505	753	753	600	28	18144	2621	USF2 HEPG2 USF2	HEPG2	NA	USF2	None	ENCSR000EEF	ENCSR000EEF.HEPG2.USF2.MA0526.2.pwm.bed	2.29891665444384e-24	7355
1	1969	YY1	24.1619170507532	Inf	423	543	1	1067	1067	537	0	18634	2649	YY1 HELA YY1	HELA	NA	YY1	None	GSE31417	GSE31417.HELA.YY1.MA0095.2.pwm.bed	2.55471575244786e-24	674
1	1687	SRF	24.017878412531	4.20980777842506	989	544	559	712	712	605	34	18068	2615	SRF ISHIKAWA SRF	ISHIKAWA	NA	SRF	None	ENCSR000BTD	ENCSR000BTD.ISHIKAWA.SRF.MA0083.3.pwm.bed	3.55289320980621e-24	8291
1	647	ETS1	23.9637203205756	2.36753104232171	2015	545	987	401	987	644	126	17042	2523	ETS1 GM12878 ETS1	GM12878	NA	ETS1	None	ENCSR000BKA	ENCSR000BKA.GM12878.ETS1.MA0098.3.pwm.bed	4.01737750430285e-24	5494
1	1622	SP2	23.7623769365887	23.574463035529	496	546	210	1008	1008	588	3	18561	2646	SP2 K562 SP2	K562	NA	SP2	None	ENCSR000BNL	ENCSR000BNL.K562.SP2.MA0516.1.pwm.bed	6.37514235566776e-24	1490
1	676	FLI1	23.7086916716687	5.67711810113985	789	547	424	815	815	595	20	18268	2629	FLI1 SKNMC FLI1	SKNMC	NA	FLI1	shgfp 48h	GSE61944	GSE61944.SKNMC_shgfp_48h.FLI1.MA0475.2.pwm.bed	7.20079534955545e-24	3329
1	1528	RFX5	23.7051553360812	6.82496601173809	713	548	370	859	859	592	15	18344	2634	RFX5 MCF7 RFX5	MCF7	NA	RFX5	None	ENCSR924TVL	ENCSR924TVL.MCF7.RFX5.MA0510.2.pwm.bed	7.24642116241031e-24	4754
1	136	ATF3	23.6480718315932	7.13420872756947	696	549	357	870	870	592	14	18361	2635	ATF3 GM12878 ATF3	GM12878	NA	ATF3	None	ENCSR000BJY	ENCSR000BJY.GM12878.ATF3.MA0605.1.pwm.bed	8.24926566553869e-24	2149
1	1923	USF1	23.6278288061019	2.65032334608943	1642	550	925	481	925	652	91	17415	2558	USF1 ESC USF1	ESC	NA	USF1	h1	ENCSR000BIU	ENCSR000BIU.ESC_h1.USF1.MA0093.2.pwm.bed	8.62716234500926e-24	43145
1	570	ESR1	23.5989234467943	2.96462135734998	1400	551	857	560	857	656	69	17657	2580	ESR1 MCF7 ESR1	MCF7	NA	ESR1	ly2	ERP003844	ERP003844.MCF7_ly2.ESR1.MA0112.3.pwm.bed	9.20416553095013e-24	35105
1	1935	USF2	23.522685428026	7.89563193452111	661	552	334	897	897	594	12	18396	2637	USF2 K562 USF2	K562	NA	USF2	None	ENCSR000EHG	ENCSR000EHG.K562.USF2.MA0526.2.pwm.bed	1.09505254903533e-23	3107
1	1207	MYC	23.410647350868	4.28580688040358	949	553	546	732	732	610	32	18108	2617	MYC P4936 MYC	P4936	NA	MYC	cmyc 24h	GSE36354	GSE36354.P4936_cmyc_24h.MYC.MA0147.3.pwm.bed	1.41477372008047e-23	3575
1	1763	TCF12	23.3513522352316	3.09000939318064	1314	554	826	592	826	657	62	17743	2587	TCF12 ME1 TCF12	ME1	NA	TCF12	None	GSE46044	GSE46044.ME1.TCF12.MA0521.1.pwm.bed	1.61881591818762e-23	4098
1	1073	KLF4	23.1633596673974	6.71564614634214	702	555	371	867	867	598	15	18355	2634	KLF4 IPSC KLF4	IPSC	NA	KLF4	None	GSE56567	GSE56567.IPSC.KLF4.MA0039.3.pwm.bed	2.49118979230113e-23	3967
1	1610	SOX2	23.052144075771	2.65635516067823	1594	556	924	504	924	661	88	17463	2561	SOX2 HNSC SOX2	HNSC	NA	SOX2	None	GSE69479	GSE69479.HNSC.SOX2.MA0143.3.pwm.bed	3.21248123021526e-23	33432
1	1894	TP63	23.0208899224447	3.32322831460218	1189	557	776	646	776	660	52	17868	2597	TP63 KERATINOCYTE TP63	KERATINOCYTE	NA	TP63	diff	GSE33571	GSE33571.KERATINOCYTE_diff.TP63.MA0525.2.pwm.bed	3.44599266426788e-23	11254
1	669	FLI1	22.9540988855598	1.95960155850168	2921	558	1085	133	1085	592	224	16136	2425	FLI1 UAE FLI1	UAE	NA	FLI1	None	GSE23730	GSE23730.UAE.FLI1.MA0475.2.pwm.bed	4.01168090887877e-23	12141
1	507	ELK1	22.9428462640816	61.3888848338751	432	559	182	1059	1059	600	1	18625	2648	ELK1 GM12878 ELK1	GM12878	NA	ELK1	None	ENCSR000DZB	ENCSR000DZB.GM12878.ELK1.MA0028.2.pwm.bed	4.10961742592069e-23	637
1	1975	ZBTB33	22.8440305610385	32.4164499702077	456	560	198	1037	1037	598	2	18601	2647	ZBTB33 K562 ZBTB33	K562	NA	ZBTB33	None	ENCSR000BKF	ENCSR000BKF.K562.ZBTB33.MA0527.1.pwm.bed	5.15039903740263e-23	1153
1	1527	RFX5	22.802249598882	10.325401913932	578	561	285	944	944	597	8	18479	2641	RFX5 A549 RFX5	A549	NA	RFX5	None	ENCSR064LJN	ENCSR064LJN.A549.RFX5.MA0510.2.pwm.bed	5.66039848532026e-23	1895
1	1669	SREBF1	22.6234470847434	6.60645722444371	691	562	376	878	878	605	15	18366	2634	SREBF1 K562 SREBF1	K562	NA	SREBF1	None	ENCSR815ZDS	ENCSR815ZDS.K562.SREBF1.MA0595.1.pwm.bed	8.52856700595252e-23	2116
1	7	AR	22.6048770561454	3.20881134366498	1214	563	799	634	799	665	55	17843	2594	AR LNCAP AR	LNCAP	NA	AR	foxa1	ERP003503	ERP003503.LNCAP_foxa1.AR.MA0007.3.pwm.bed	8.88533927088742e-23	27286
1	1209	MYC	22.582108943127	2.36556961033329	1893	564	989	427	989	660	118	17164	2531	MYC BJ MYC	BJ	NA	MYC	induced	GSE36570	GSE36570.BJ_induced.MYC.MA0147.3.pwm.bed	9.34698227465841e-23	15108
1	1937	USF2	22.4880671102699	3.99217105170631	967	565	598	721	721	628	35	18090	2614	USF2 A549 USF2	A549	NA	USF2	None	ENCSR563FBT	ENCSR563FBT.A549.USF2.MA0526.2.pwm.bed	1.15862770241491e-22	7155
1	741	FOXA1	22.4617457288422	2.32110469187223	1950	566	1000	412	1000	659	124	17107	2525	FOXA1 VCAP FOXA1	VCAP	NA	FOXA1	etoh	GSE56086	GSE56086.VCAP_etoh.FOXA1.MA0148.3.pwm.bed	1.22884556435357e-22	124752
1	447	CUX1	22.3918164063754	8.09113120613211	622	567	327	919	919	604	11	18435	2638	CUX1 HEPG2 CUX1	HEPG2	NA	CUX1	None	ENCSR049KIZ	ENCSR049KIZ.HEPG2.CUX1.MA0754.1.pwm.bed	1.44098679476938e-22	4976
1	1633	SPI1	22.305972591405	4.09910142472617	937	568	580	738	738	629	33	18120	2616	SPI1 MACROPHAGE SPI1	MACROPHAGE	NA	SPI1	ifng	GSE47188	GSE47188.MACROPHAGE_ifng.SPI1.MA0080.4.pwm.bed	1.75282492047855e-22	2709
1	1929	USF1	21.9447308602368	3.13644423391454	1209	569	814	637	814	673	56	17848	2593	USF1 SKNSH USF1	SKNSH	NA	USF1	None	ENCSR000BTZ	ENCSR000BTZ.SKNSH.USF1.MA0093.2.pwm.bed	4.01991008905251e-22	9603
1	1949	XBP1	21.5743552731922	6.68840130334429	654	570	373	900	900	614	14	18403	2635	XBP1 HS578T XBP1	HS578T	NA	XBP1	hypo gludep	GSE49952	GSE49952.HS578T_hypo_gludep.XBP1.MA0844.1.pwm.bed	9.41519539340527e-22	1703
1	1794	TEAD4	21.1534662204344	2.47900101611387	1625	571	965	492	965	676	96	17432	2553	TEAD4 ESC TEAD4	ESC	NA	TEAD4	h1	ENCSR000BRY	ENCSR000BRY.ESC_h1.TEAD4.MA0809.1.pwm.bed	2.47717756184754e-21	40921
1	1513	REST	21.0547916083321	6.03330755029058	674	572	399	888	888	620	16	18383	2633	REST CD4 REST	CD4	NA	REST	None	GSE49570	GSE49570.CD4.REST.MA0138.2.pwm.bed	3.10364349196523e-21	3306
1	1377	PAX5	20.8887803845651	2.8719111520279	1284	573	879	606	879	686	65	17773	2584	PAX5 GM12891 PAX5	GM12891	NA	PAX5	None	ENCSR000BJH	ENCSR000BJH.GM12891.PAX5.MA0014.3.pwm.bed	4.54071725434226e-21	6358
1	735	FOXA1	20.8454286964545	2.70643759504738	1393	574	914	567	914	685	75	17664	2574	FOXA1 MDAMB453 FOXA1	MDAMB453	NA	FOXA1	dht	GSE45201	GSE45201.MDAMB453_dht.FOXA1.MA0148.3.pwm.bed	5.00862915704549e-21	27746
1	1557	RXRA	20.8218333063576	6.24014328917198	654	575	386	900	900	620	15	18403	2634	RXRA GM12878 RXRA	GM12878	NA	RXRA	None	ENCSR000BJD	ENCSR000BJD.GM12878.RXRA.MA0512.2.pwm.bed	5.27908087220028e-21	2488
1	1125	MAX	20.6858076447337	2.34881033823476	1745	576	994	456	994	675	109	17312	2540	MAX NB4 MAX	NB4	NA	MAX	None	ENCSR000EHS	ENCSR000EHS.NB4.MAX.MA0058.3.pwm.bed	7.20824165834487e-21	8161
1	1493	REST	20.6707236685549	5.95910316423114	666	577	403	894	894	625	16	18391	2633	REST PANC1 REST	PANC1	NA	REST	None	ENCSR000BJO	ENCSR000BJO.PANC1.REST.MA0138.2.pwm.bed	7.45006367274104e-21	9279
1	1605	SOX2	20.537537054677	3.03692782171289	1173	578	844	650	844	691	56	17884	2593	SOX2 IPSC SOX2	IPSC	NA	SOX2	None	GSE56567	GSE56567.IPSC.SOX2.MA0143.3.pwm.bed	1.01063555525074e-20	23694
1	1127	MAX	20.5207030813215	2.41293008117536	1648	579	977	480	977	679	100	17409	2549	MAX HELA MAX	HELA	NA	MAX	s3	ENCSR000EZF	ENCSR000EZF.HELA_s3.MAX.MA0058.3.pwm.bed	1.04876412044344e-20	14551
1	1837	TFAP4	20.4567551882658	3.84332763996517	907	580	628	756	756	655	34	18150	2615	TFAP4 LNCAP TFAP4	LNCAP	NA	TFAP4	None	GSE28857	GSE28857.LNCAP.TFAP4.MA0691.1.pwm.bed	1.21304324680175e-20	8085
1	1925	USF1	20.3008475452444	2.25152653580668	1854	581	1011	431	1011	674	121	17203	2528	USF1 K562 USF1	K562	NA	USF1	None	ENCSR000BKT	ENCSR000BKT.K562.USF1.MA0093.2.pwm.bed	1.73394687993973e-20	30504
1	1751	TCF12	20.2623077508064	1.83141753436035	3077	582	1118	100	1118	600	252	15980	2397	TCF12 GM12878 TCF12	GM12878	NA	TCF12	None	ENCSR000BGZ	ENCSR000BGZ.GM12878.TCF12.MA0521.1.pwm.bed	1.89159749736925e-20	25345
1	1893	TP63	20.1864299340558	2.86407997153908	1243	583	882	626	882	697	63	17814	2586	TP63 KERATINOCYTE TP63	KERATINOCYTE	NA	TP63	None	GSE33571	GSE33571.KERATINOCYTE.TP63.MA0525.2.pwm.bed	2.24885253094707e-20	11779
1	1026	JUND	19.7951660107418	2.89703941812981	1199	584	875	640	875	700	60	17858	2589	JUND ESC JUND	ESC	NA	JUND	h1	ENCSR000BKP	ENCSR000BKP.ESC_h1.JUND.MA0492.1.pwm.bed	5.52688729347933e-20	6338
1	742	FOXA1	19.4324672062198	2.22108757683543	1817	585	1019	444	1019	683	120	17240	2529	FOXA1 VCAP FOXA1	VCAP	NA	FOXA1	r1881	GSE56086	GSE56086.VCAP_r1881.FOXA1.MA0148.3.pwm.bed	1.27185146308652e-19	123606
1	921	HNF4A	19.3344092242254	3.04743946617875	1096	586	842	670	842	699	52	17961	2597	HNF4A LIVER HNF4A	LIVER	NA	HNF4A	None	ERP002306	ERP002306.LIVER.HNF4A.MA0114.3.pwm.bed	1.59130206360927e-19	32048
1	2014	ZNF740	19.1502878609	7.7102704667019	541	587	342	972	972	634	10	18516	2639	ZNF740 K562 ZNF740	K562	NA	ZNF740	None	ENCSR737UST	ENCSR737UST.K562.ZNF740.MA0753.1.pwm.bed	2.42735616056646e-19	2555
1	1384	PBX2	19.0387602149122	19.3919541841564	410	588	223	1076	1076	629	3	18647	2646	PBX2 HEPG2 PBX2	HEPG2	NA	PBX2	None	ENCSR849DFF	ENCSR849DFF.HEPG2.PBX2.MA1113.1.pwm.bed	3.13272249225284e-19	2322
1	1930	USF1	18.9763790148521	3.68790953827432	872	589	655	775	775	673	34	18185	2615	USF1 HCT166 USF1	HCT166	NA	USF1	None	ENCSR000BVK	ENCSR000BVK.HCT166.USF1.MA0093.2.pwm.bed	3.61048177063578e-19	9416
1	533	ERG	18.934455745227	3.68347781066287	871	590	657	776	776	674	34	18186	2615	ERG VCAP ERG	VCAP	NA	ERG	r1881	GSE49091	GSE49091.VCAP_r1881.ERG.MA0474.2.pwm.bed	3.9696453584766e-19	16326
1	951	HSF1	18.3046276954822	4.15582561275613	754	591	569	837	837	666	26	18303	2623	HSF1 NCIH838 HSF1	NCIH838	NA	HSF1	None	GSE38901	GSE38901.NCIH838.HSF1.MA0486.2.pwm.bed	1.68983495658745e-18	5269
1	1495	REST	18.2684615892508	4.24018060373512	740	592	558	847	847	666	25	18317	2624	REST HELA REST	HELA	NA	REST	s3	ENCSR000BMN	ENCSR000BMN.HELA_s3.REST.MA0138.2.pwm.bed	1.83347997171611e-18	11265
1	1071	KLF4	18.2231572550982	2.76999459721197	1168	593	900	653	900	715	61	17889	2588	KLF4 BJ KLF4	BJ	NA	KLF4	induced	GSE36570	GSE36570.BJ_induced.KLF4.MA0039.3.pwm.bed	2.03164356884681e-18	25379
1	1269	NFE2L2	18.1504906244412	6.95337960063321	537	594	366	974	974	645	11	18520	2638	NFE2L2 A375 NFE2L2	A375	NA	NFE2L2	a771726	GSE57431	GSE57431.A375_a771726.NFE2L2.MA0150.2.pwm.bed	2.39763128510065e-18	2006
1	422	CTCF	18.0759628694413	3.64609233795425	838	595	671	794	794	687	33	18219	2616	CTCF HEK293 CTCF	HEK293	NA	CTCF	None	GSE68976	GSE68976.HEK293.CTCF.MA0139.1.pwm.bed	2.84170918523712e-18	13129
1	171	BHLHE40	18.072103001859	2.31946185458056	1544	596	1001	514	1001	704	97	17513	2552	BHLHE40 GM12878 BHLHE40	GM12878	NA	BHLHE40	None	ENCSR000DZJ	ENCSR000DZJ.GM12878.BHLHE40.MA0464.2.pwm.bed	2.86226740296406e-18	7082
1	481	EBF1	18.0164813920046	2.08389321820906	1918	597	1061	423	1061	694	135	17139	2514	EBF1 MUTUL EBF1	MUTUL	NA	EBF1	None	GSE75503	GSE75503.MUTUL.EBF1.MA0154.3.pwm.bed	3.24790818048331e-18	41032
1	1072	KLF4	17.9205359506899	4.49920002621066	692	598	528	876	876	667	22	18365	2627	KLF4 MCF7 KLF4	MCF7	NA	KLF4	None	GSE41561	GSE41561.MCF7.KLF4.MA0039.3.pwm.bed	4.04410414865711e-18	3497
1	1781	TCF7L2	17.8966665265514	2.78520891627791	1137	599	897	661	897	719	59	17920	2590	TCF7L2 PANC1 TCF7L2	PANC1	NA	TCF7L2	None	ENCSR000EXL	ENCSR000EXL.PANC1.TCF7L2.MA0523.1.pwm.bed	4.26546239281582e-18	9524
1	1926	USF1	17.8548508455673	2.15913956042531	1757	600	1041	452	1041	698	119	17300	2530	USF1 SKNSH USF1	SKNSH	NA	USF1	None	ENCSR000BMF	ENCSR000BMF.SKNSH.USF1.MA0093.2.pwm.bed	4.68875316446572e-18	30756
1	1133	MAX	17.8266072538418	1.81394205496193	2735	601	1123	194	1123	639	224	16322	2425	MAX U87MG MAX	U87MG	NA	MAX	None	GSE36354	GSE36354.U87MG.MAX.MA0058.3.pwm.bed	4.99548593313889e-18	33742
1	222	CREB1	17.7979717397448	1.87564578086951	2472	602	1105	262	1105	656	195	16585	2454	CREB1 GM12878 CREB1	GM12878	NA	CREB1	None	ENCSR000BUF	ENCSR000BUF.GM12878.CREB1.MA0018.3.pwm.bed	5.32710473231079e-18	16183
1	1490	REST	17.7623844830046	5.19751417212432	619	603	455	924	924	661	17	18438	2632	REST ESC REST	ESC	NA	REST	h1	ENCSR000BHM	ENCSR000BHM.ESC_h1.REST.MA0138.2.pwm.bed	5.77241665495265e-18	14845
1	1318	NR3C1	17.6667531861646	3.45109930639608	865	604	742	780	780	709	36	18192	2613	NR3C1 ISHIKAWA NR3C1	ISHIKAWA	NA	NR3C1	None	ENCSR000BJC	ENCSR000BJC.ISHIKAWA.NR3C1.MA0113.3.pwm.bed	7.18239592128321e-18	9657
1	1212	MYC	17.6544985850909	14.3573372176278	405	605	243	1080	1080	643	4	18652	2645	MYC MM1S MYC	MM1S	NA	MYC	jq1	GSE42161	GSE42161.MM1S_jq1.MYC.MA0147.3.pwm.bed	7.37573842638834e-18	940
1	1095	MAFB	17.2908946561323	25.2073065237419	356	606	202	1123	1123	644	2	18701	2647	MAFB KERATINOCYTE MAFB	KERATINOCYTE	NA	MAFB	epidermal prolif	GSE52953	GSE52953.KERATINOCYTE_epidermal_prolif.MAFB.MA0117.2.pwm.bed	1.70095250015939e-17	1114
1	1198	MYC	17.2756739265414	3.86669414610936	756	607	623	834	834	688	28	18301	2621	MYC BLUE1 MYC	BLUE1	NA	MYC	None	GSE30726	GSE30726.BLUE1.MYC.MA0147.3.pwm.bed	1.75872059217172e-17	2275
1	1931	USF2	17.2285784680098	3.20439812510237	914	608	800	751	800	720	41	18143	2608	USF2 GM12878 USF2	GM12878	NA	USF2	None	ENCSR000DZU	ENCSR000DZU.GM12878.USF2.MA0526.2.pwm.bed	1.95693958810672e-17	3706
1	758	FOXA1	17.1892619375098	2.26742693860501	1527	609	1009	519	1009	712	98	17530	2551	FOXA1 LNCAP FOXA1	LNCAP	NA	FOXA1	abl shctr	GSE63034	GSE63034.LNCAP_abl_shctr.FOXA1.MA0148.3.pwm.bed	2.13884954693453e-17	98109
1	979	IRF4	17.1528630713792	1.9184126370843	2228	610	1100	345	1100	685	171	16829	2478	IRF4 MM1S IRF4	MM1S	NA	IRF4	None	GSE49224	GSE49224.MM1S.IRF4.MA1419.1.pwm.bed	2.32202322803059e-17	29808
1	703	FOXA1	17.1277145161747	2.2721351842251	1515	611	1008	524	1008	714	97	17542	2552	FOXA1 T47D FOXA1	T47D	NA	FOXA1	None	ENCSR000BKY	ENCSR000BKY.T47D.FOXA1.MA0148.3.pwm.bed	2.45642630703271e-17	51196
1	2013	ZNF384	16.8845125254895	3.13768724253933	917	612	812	747	812	724	42	18140	2607	ZNF384 HEPG2 ZNF384	HEPG2	NA	ZNF384	None	ENCSR101FJU	ENCSR101FJU.HEPG2.ZNF384.MA1125.1.pwm.bed	4.29334233214116e-17	20125
1	1277	NFYA	16.795287053344	24.5568291279553	347	613	206	1138	1138	652	2	18710	2647	NFYA GM12878 NFYA	GM12878	NA	NFYA	None	ENCSR000DNN	ENCSR000DNN.GM12878.NFYA.MA0060.3.pwm.bed	5.26395221695302e-17	675
1	1972	ZBED1	16.5236170532805	6.93507671883284	488	614	367	1014	1014	665	10	18569	2639	ZBED1 K562 ZBED1	K562	NA	ZBED1	None	ENCSR286PCG	ENCSR286PCG.K562.ZBED1.MA0749.1.pwm.bed	9.82367625933878e-17	1496
1	485	EGR1	16.4973792934349	8.87835018553541	438	615	306	1054	1054	658	7	18619	2642	EGR1 GM12878 EGR1	GM12878	NA	EGR1	None	ENCSR000BRG	ENCSR000BRG.GM12878.EGR1.MA0162.3.pwm.bed	1.04184966641104e-16	1000
1	1933	USF2	16.3906238207624	2.23466511550307	1492	616	1018	530	1018	721	97	17565	2552	USF2 HELA USF2	HELA	NA	USF2	s3	ENCSR000ECW	ENCSR000ECW.HELA_s3.USF2.MA0526.2.pwm.bed	1.33001008257611e-16	14521
1	140	ATF3	16.349060797955	2.83891737775126	1006	617	891	700	891	736	51	18051	2598	ATF3 A549 ATF3	A549	NA	ATF3	None	ENCSR000BPS	ENCSR000BPS.A549.ATF3.MA0605.1.pwm.bed	1.46121292220035e-16	5044
1	1190	MYC	16.3427906055609	2.55986770931158	1170	618	949	651	949	739	66	17887	2583	MYC NB4 MYC	NB4	NA	MYC	None	ENCSR000EHR	ENCSR000EHR.NB4.MYC.MA0147.3.pwm.bed	1.48006362606703e-16	4080
1	149	ATF7	16.2216539336701	2.03751295881062	1800	619	1070	447	1070	712	129	17257	2520	ATF7 K562 ATF7	K562	NA	ATF7	None	ENCSR972ZBV	ENCSR972ZBV.K562.ATF7.MA0834.1.pwm.bed	1.95305684333566e-16	18298
1	1920	USF1	16.1447061004407	2.53216535070071	1175	620	955	649	955	741	67	17882	2582	USF1 GM12878 USF1	GM12878	NA	USF1	None	ENCSR000BGI	ENCSR000BGI.GM12878.USF1.MA0093.2.pwm.bed	2.32788582750694e-16	7685
1	1775	TCF7L2	15.883594627451	2.29930563853549	1365	621	1002	576	1002	733	86	17692	2563	TCF7L2 HCT166 TCF7L2	HCT166	NA	TCF7L2	None	ENCSR000EUV	ENCSR000EUV.HCT166.TCF7L2.MA0523.1.pwm.bed	4.240072070763e-16	15058
1	743	FOXA1	15.8476644619927	2.39888110501338	1261	622	980	620	980	741	76	17796	2573	FOXA1 VCAP FOXA1	VCAP	NA	FOXA1	shctr r1881	GSE56086	GSE56086.VCAP_shctr_r1881.FOXA1.MA0148.3.pwm.bed	4.5983774797847e-16	97601
1	1588	SNAI2	15.8267498607267	2.17712411844919	1514	623	1034	525	1034	727	101	17543	2548	SNAI2 KERATINOCYTE SNAI2	KERATINOCYTE	NA	SNAI2	lacz	GSE55421	GSE55421.KERATINOCYTE_lacz.SNAI2.MA0745.1.pwm.bed	4.81749817529776e-16	20946
1	1401	POU4F2	15.7987994777274	7.82007267174883	441	624	337	1050	1050	670	8	18616	2641	POU4F2 HNPC POU4F2	HNPC	NA	POU4F2	dif	GSE74814	GSE74814.HNPC_dif.POU4F2.MA0683.1.pwm.bed	5.129504306991e-16	5124
1	1985	ZEB1	15.7905807108582	5.00028749123607	562	625	472	959	959	685	16	18495	2633	ZEB1 HEPG2 ZEB1	HEPG2	NA	ZEB1	None	ENCSR000BVN	ENCSR000BVN.HEPG2.ZEB1.MA0103.3.pwm.bed	5.21913749242186e-16	5528
1	126	ASCL1	15.7648601129424	2.24938362573813	1412	626	1012	557	1012	732	91	17645	2558	ASCL1 SCLC ASCL1	SCLC	NA	ASCL1	asclp	GSE61197	GSE61197.SCLC_asclp.ASCL1.MA1100.1.pwm.bed	5.52872540090463e-16	22540
1	1306	NR2F2	15.695312182011	2.21392642482183	1450	627	1022	545	1022	731	95	17607	2554	NR2F2 K562 NR2F2	K562	NA	NR2F2	None	ENCSR000BRS	ENCSR000BRS.K562.NR2F2.MA1111.1.pwm.bed	6.47857876787821e-16	18045
1	170	BHLHE40	15.6531641252171	4.79930093422271	573	628	493	949	949	690	17	18484	2632	BHLHE40 A549 BHLHE40	A549	NA	BHLHE40	None	ENCSR000DYJ	ENCSR000DYJ.A549.BHLHE40.MA0464.2.pwm.bed	7.12747491121696e-16	1995
1	1684	SRF	15.6429374025664	3.80122936191651	692	629	635	876	876	713	26	18365	2623	SRF HEPG2 SRF	HEPG2	NA	SRF	None	ENCSR000BLV	ENCSR000BLV.HEPG2.SRF.MA0083.3.pwm.bed	7.28570224262358e-16	5837
1	460	E2F4	15.5846650092809	8.50526692539182	420	630	318	1070	1070	673	7	18637	2642	E2F4 HELA E2F4	HELA	NA	E2F4	s3	ENCSR000EVL	ENCSR000EVL.HELA_s3.E2F4.MA0470.1.pwm.bed	8.31867021492073e-16	932
1	210	CEBPD	15.5458045597234	2.61649713144792	1072	631	931	678	931	747	59	17985	2590	CEBPD HEPG2 CEBPD	HEPG2	NA	CEBPD	None	ENCSR000BQJ	ENCSR000BQJ.HEPG2.CEBPD.MA0836.1.pwm.bed	9.08292121716162e-16	9171
1	142	ATF3	15.4782992796187	Inf	272	632	1	1228	1228	620	0	18785	2649	ATF3 K562 ATF3	K562	NA	ATF3	None	ENCSR000DOG	ENCSR000DOG.K562.ATF3.MA0605.1.pwm.bed	1.05935887252097e-15	565
1	132	ATF1	15.4396320628046	2.60873986667292	1069	633	933	679	933	748	59	17988	2590	ATF1 K562 ATF1	K562	NA	ATF1	None	ENCSR000DNZ	ENCSR000DNZ.K562.ATF1.MA0604.1.pwm.bed	1.15617531684097e-15	5589
1	150	BACH1	15.219522257769	2.5436229776276	1095	634	953	672	953	753	62	17962	2587	BACH1 ESC BACH1	ESC	NA	BACH1	h1	ENCSR000EBQ	ENCSR000EBQ.ESC_h1.BACH1.MA0591.1.pwm.bed	1.91623139199612e-15	9080
1	1538	RUNX1	15.1985367062786	1.62904759060317	3323	635	1182	76	1182	631	304	15734	2345	RUNX1 ME1 RUNX1	ME1	NA	RUNX1	None	GSE46044	GSE46044.ME1.RUNX1.MA0002.2.pwm.bed	2.00793215537867e-15	9561
1	523	ERG	15.1112233581571	1.53440266273331	4349	636	1222	19	1222	626	428	14708	2221	ERG SKNO1 ERG	SKNO1	NA	ERG	None	GSE23730	GSE23730.SKNO1.ERG.MA0474.2.pwm.bed	2.45120137975362e-15	29752
1	1153	MITF	15.0612402751021	2.71324698113629	982	637	913	716	913	755	52	18075	2597	MITF K562 MITF	K562	NA	MITF	None	ENCSR000FCB	ENCSR000FCB.K562.MITF.MA0620.2.pwm.bed	2.74586865048208e-15	4706
1	1214	MYC	14.9469905671726	2.57257347959517	1055	638	946	682	946	755	59	18002	2590	MYC HELA MYC	HELA	NA	MYC	None	GSE44672	GSE44672.HELA.MYC.MA0147.3.pwm.bed	3.5665492073906e-15	5089
1	1274	NFIC	14.8598550654945	2.40766197311632	1169	639	979	652	979	757	70	17888	2579	NFIC ISHIKAWA NFIC	ISHIKAWA	NA	NFIC	None	ENCSR000BUT	ENCSR000BUT.ISHIKAWA.NFIC.MA0161.2.pwm.bed	4.35214686680313e-15	18665
1	1710	STAT3	14.8539524205066	2.16224562946412	1433	640	1040	550	1040	743	96	17624	2553	STAT3 SUDHL2 STAT3	SUDHL2	NA	STAT3	None	GSE50723	GSE50723.SUDHL2.STAT3.MA0144.2.pwm.bed	4.40480890179194e-15	6313
1	1936	USF2	14.8346698848612	3.49607909106254	710	641	724	863	863	743	29	18347	2620	USF2 K562 USF2	K562	NA	USF2	None	ENCSR359NFW	ENCSR359NFW.K562.USF2.MA0526.2.pwm.bed	4.59760389273431e-15	7028
1	169	BHLHE40	14.8065561090526	5.71415495854646	483	642	420	1017	1017	693	12	18574	2637	BHLHE40 HEPG2 BHLHE40	HEPG2	NA	BHLHE40	None	ENCSR000BID	ENCSR000BID.HEPG2.BHLHE40.MA0464.2.pwm.bed	4.89743103574328e-15	2457
1	513	ELK1	14.6192615709551	Inf	257	643	1	1243	1243	629	0	18800	2649	ELK1 ESC ELK1	ESC	NA	ELK1	h1	ERP002417	ERP002417.ESC_h1.ELK1.MA0028.2.pwm.bed	7.52639352916221e-15	454
1	672	FLI1	14.4244402510778	5.93168826932264	460	644	405	1033	1033	694	11	18597	2638	FLI1 TSU1621MT FLI1	TSU1621MT	NA	FLI1	None	GSE60477	GSE60477.TSU1621MT.FLI1.MA0475.2.pwm.bed	1.17688315782752e-14	1688
1	1399	POU2F2	14.1947118621735	2.85714627258751	858	645	885	785	885	772	43	18199	2606	POU2F2 HBL1 POU2F2	HBL1	NA	POU2F2	None	GSE79480	GSE79480.HBL1.POU2F2.MA0507.1.pwm.bed	1.99428806142994e-14	18455
1	805	FOXP2	14.1442248792389	3.40921288144679	693	646	753	874	874	758	29	18364	2620	FOXP2 PFSK1 FOXP2	PFSK1	NA	FOXP2	None	ENCSR000BGA	ENCSR000BGA.PFSK1.FOXP2.MA0593.1.pwm.bed	2.23667080496492e-14	3649
1	670	FLI1	14.1050963517627	1.67107804111084	2752	647	1165	186	1165	666	243	16305	2406	FLI1 UAE FLI1	UAE	NA	FLI1	zinc	GSE23730	GSE23730.UAE_zinc.FLI1.MA0475.2.pwm.bed	2.44376158616215e-14	12924
1	1472	RELA	14.046926431453	Inf	247	648	1	1253	1253	634	0	18810	2649	RELA MCF7 RELA	MCF7	NA	RELA	e2	GSE59530	GSE59530.MCF7_e2.RELA.MA0107.1.pwm.bed	2.78970338174622e-14	436
1	1228	MYC	14.0275749686887	7.86442108255468	389	649	336	1096	1096	694	7	18668	2642	MYC P4936 MYC	P4936	NA	MYC	shtert	GSE60223	GSE60223.P4936_shtert.MYC.MA0147.3.pwm.bed	2.9123247480326e-14	979
1	236	CREM	14.0195350809091	1.73802613243041	2380	650	1144	291	1144	695	201	16677	2448	CREM GM12878 CREM	GM12878	NA	CREM	None	ENCSR839XZU	ENCSR839XZU.GM12878.CREM.MA0609.1.pwm.bed	2.96217715793115e-14	15842
1	1233	MYC	13.7304612967053	20.524603162697	291	651	218	1199	1199	689	2	18766	2647	MYC BE2C MYC	BE2C	NA	MYC	shctr	GSE70098	GSE70098.BE2C_shctr.MYC.MA0147.3.pwm.bed	5.75462702528516e-14	787
1	470	E2F6	13.7190179017835	7.0593836860147	399	652	361	1086	1086	700	8	18658	2641	E2F6 HELA E2F6	HELA	NA	E2F6	s3	ENCSR000EVK	ENCSR000EVK.HELA_s3.E2F6.MA0471.1.pwm.bed	5.8992115247211e-14	1138
1	146	ATF3	13.7036621664245	Inf	241	653	1	1261	1261	638	0	18816	2649	ATF3 HCT116 ATF3	HCT116	NA	ATF3	dmso	GSE74355	GSE74355.HCT116_dmso.ATF3.MA0605.1.pwm.bed	6.10216741547902e-14	422
1	1516	REST	13.6818116775713	9.83557229194449	348	654	291	1136	1136	694	5	18709	2644	REST K562 REST	K562	NA	REST	None	GSE70482	GSE70482.K562.REST.MA0138.2.pwm.bed	6.40722596063718e-14	2716
1	744	FOXA1	13.540339034192	2.19931488807179	1251	655	1027	623	1027	768	82	17806	2567	FOXA1 VCAP FOXA1	VCAP	NA	FOXA1	shpias1 r1881	GSE56086	GSE56086.VCAP_shpias1_r1881.FOXA1.MA0148.3.pwm.bed	8.8609264564766e-14	96514
1	1042	JUND	13.4274210307354	2.12801430574679	1327	656	1046	588	1046	763	90	17730	2559	JUND ESC JUND	ESC	NA	JUND	h1	ENCSR000EBZ	ENCSR000EBZ.ESC_h1.JUND.MA0492.1.pwm.bed	1.14745218189265e-13	10654
1	2012	ZNF384	13.26687299061	2.529590778652	953	657	956	731	956	781	54	18104	2595	ZNF384 K562 ZNF384	K562	NA	ZNF384	None	ENCSR000EFP	ENCSR000EFP.K562.ZNF384.MA1125.1.pwm.bed	1.65813965620284e-13	20383
1	1498	REST	13.2521088089339	2.91656380342406	776	658	869	825	869	784	38	18281	2611	REST PFSK1 REST	PFSK1	NA	REST	None	ENCSR000BOX	ENCSR000BOX.PFSK1.REST.MA0138.2.pwm.bed	1.71287142250218e-13	10133
1	790	FOXK1	13.2204130413726	9.57659901488923	339	659	293	1153	1153	702	5	18718	2644	FOXK1 HEK293T FOXK1	HEK293T	NA	FOXK1	None	GSE51673	GSE51673.HEK293T.FOXK1.MA0852.2.pwm.bed	1.83975931391496e-13	1181
1	1234	MYC	13.0174411919365	Inf	229	660	1	1280	1280	647	0	18828	2649	MYC BE2C MYC	BE2C	NA	MYC	shwdr5	GSE70098	GSE70098.BE2C_shwdr5.MYC.MA0147.3.pwm.bed	2.931394972917e-13	553
1	1861	TP53	12.9647958082107	9.43283254731238	334	661	297	1156	1156	705	5	18723	2644	TP53 ESC TP53	ESC	NA	TP53	diff	GSE39912	GSE39912.ESC_diff.TP53.MA0106.3.pwm.bed	3.30416859087798e-13	2159
1	1323	NR3C1	12.959360256318	11.1490851863512	316	662	271	1175	1175	703	4	18741	2645	NR3C1 A549 NR3C1	A549	NA	NR3C1	None	ENCSR116TFA	ENCSR116TFA.A549.NR3C1.MA0113.3.pwm.bed	3.34072879515025e-13	977
1	854	GATA2	12.9146660159864	2.09874178968934	1310	663	1054	593	1054	770	90	17747	2559	GATA2 LNCAP GATA2	LNCAP	NA	GATA2	shgata2 r1881	GSE69043	GSE69043.LNCAP_shgata2_r1881.GATA2.MA0036.3.pwm.bed	3.69725940043053e-13	76013
1	1068	KLF1	12.8959372300077	2.08349782108806	1329	664	1062	587	1062	771	92	17728	2557	KLF1 ERYTHROID KLF1	ERYTHROID	NA	KLF1	r3r4	GSE43625	GSE43625.ERYTHROID_r3r4.KLF1.MA0493.1.pwm.bed	3.85437669576507e-13	7151
1	114	ARID3A	12.7920577981159	4.73832527979269	468	665	498	1024	1024	729	14	18589	2635	ARID3A HEPG2 ARID3A	HEPG2	NA	ARID3A	None	ENCSR000EDP	ENCSR000EDP.HEPG2.ARID3A.MA0151.1.pwm.bed	4.8885495643705e-13	6191
1	792	FOXK2	12.7712706437696	2.27939723634794	1095	666	1006	672	1006	781	69	17962	2580	FOXK2 K562 FOXK2	K562	NA	FOXK2	None	ENCSR302AWT	ENCSR302AWT.K562.FOXK2.MA1103.1.pwm.bed	5.1205262077641e-13	8850
1	778	FOXA1	12.7317148761297	1.92967020027125	1573	667	1098	508	1098	758	118	17484	2531	FOXA1 LNCAP FOXA1	LNCAP	NA	FOXA1	dht tnfa	GSE83860	GSE83860.LNCAP_dht_tnfa.FOXA1.MA0148.3.pwm.bed	5.60039625051751e-13	153898
1	1200	MYC	12.706826935788	3.98270534752782	533	668	601	977	977	749	19	18524	2630	MYC RAJI MYC	RAJI	NA	MYC	None	GSE30726	GSE30726.RAJI.MYC.MA0147.3.pwm.bed	5.92183180209962e-13	1602
1	794	FOXK2	12.6283743797437	2.46071492932774	945	669	966	735	966	790	55	18112	2594	FOXK2 K562 FOXK2	K562	NA	FOXK2	None	ENCSR508DQA	ENCSR508DQA.K562.FOXK2.MA1103.1.pwm.bed	7.08368056560205e-13	8016
1	777	FOXA1	12.550943978438	2.08491299063241	1288	670	1060	604	1060	778	89	17769	2560	FOXA1 LNCAP FOXA1	LNCAP	NA	FOXA1	dht	GSE83860	GSE83860.LNCAP_dht.FOXA1.MA0148.3.pwm.bed	8.45358035315144e-13	124130
1	1414	POU5F1	12.4960975880182	2.90340106657326	733	671	871	850	871	797	36	18324	2613	POU5F1 ESC POU5F1	ESC	NA	POU5F1	naive	GSE69646	GSE69646.ESC_naive.POU5F1.MA1115.1.pwm.bed	9.57721766776624e-13	20546
1	664	ETV6	12.4116080914785	2.7399776655366	787	672	909	817	909	799	41	18270	2608	ETV6 K562 ETV6	K562	NA	ETV6	None	ENCSR124BJR	ENCSR124BJR.K562.ETV6.MA0645.1.pwm.bed	1.16166820194597e-12	3025
1	1526	RFX5	12.3880208159425	4.64495605641224	459	673	514	1034	1034	740	14	18598	2635	RFX5 SKNSH RFX5	SKNSH	NA	RFX5	None	ENCSR000EHY	ENCSR000EHY.SKNSH.RFX5.MA0510.2.pwm.bed	1.22468270861713e-12	2719
1	896	GFI1B	12.2880382475809	2.23508708145575	1090	674	1016	674	1016	788	70	17967	2579	GFI1B K562 GFI1B	K562	NA	GFI1B	None	ENCSR509GDT	ENCSR509GDT.K562.GFI1B.MA0483.1.pwm.bed	1.53943487882124e-12	12889
1	529	ERG	12.1657826790187	1.46310257181055	4255	675	1255	23	1255	651	435	14802	2214	ERG ME1 ERG	ME1	NA	ERG	None	GSE46044	GSE46044.ME1.ERG.MA0474.2.pwm.bed	2.03691550653642e-12	24896
1	1484	RELA	12.1381603532899	3.52013930632032	570	676	713	953	953	781	23	18487	2626	RELA LNCAP RELA	LNCAP	NA	RELA	sictr tnfa	GSE83860	GSE83860.LNCAP_sictr_tnfa.RELA.MA0107.1.pwm.bed	2.1674666156305e-12	8680
1	755	FOXA1	12.0884118917771	2.17137487112395	1134	677	1036	663	1036	792	75	17923	2574	FOXA1 MCF7 FOXA1	MCF7	NA	FOXA1	e2	GSE60270	GSE60270.MCF7_e2.FOXA1.MA0148.3.pwm.bed	2.42693925191266e-12	56494
1	1860	TP53	12.0308897795576	4.56203701773358	451	678	522	1042	1042	747	14	18606	2635	TP53 ESC TP53	ESC	NA	TP53	damaged	GSE39912	GSE39912.ESC_damaged.TP53.MA0106.3.pwm.bed	2.76655935879055e-12	6443
1	850	GATA2	12.0172027338813	1.96738391599446	1405	679	1082	559	1082	773	103	17652	2546	GATA2 LNCAP GATA2	LNCAP	NA	GATA2	etoh	GSE69043	GSE69043.LNCAP_etoh.GATA2.MA0036.3.pwm.bed	2.85093265217968e-12	81064
1	1387	PBX3	11.8358445283666	2.68192550930979	771	680	918	826	918	808	41	18286	2608	PBX3 A549 PBX3	A549	NA	PBX3	None	ENCSR000BTN	ENCSR000BTN.A549.PBX3.MA1114.1.pwm.bed	4.32221160571875e-12	4103
1	1154	MITF	11.7999075993261	2.33374581159884	962	681	998	724	998	801	59	18095	2590	MITF MELANOCYTE MITF	MELANOCYTE	NA	MITF	brafv600e	GSE50681	GSE50681.MELANOCYTE_brafv600e.MITF.MA0620.2.pwm.bed	4.68818515090695e-12	7395
1	59	AR	11.7959565311666	2.10014705569481	1184	682	1053	647	1053	794	81	17873	2568	AR PROSTATE AR	PROSTATE	NA	AR	cancer	GSE56288	GSE56288.PROSTATE_cancer.AR.MA0007.3.pwm.bed	4.72409432390926e-12	41605
1	1615	SP1	11.7839035046614	3.0581503268493	645	683	837	906	906	809	30	18412	2619	SP1 HEPG2 SP1	HEPG2	NA	SP1	None	ENCSR000BJX	ENCSR000BJX.HEPG2.SP1.MA0079.3.pwm.bed	4.84992762676978e-12	8782
1	1324	NR3C1	11.7077501579156	6.89686531999295	342	684	368	1147	1147	733	7	18715	2642	NR3C1 GM12878 NR3C1	GM12878	NA	NR3C1	None	ENCSR904YPP	ENCSR904YPP.GM12878.NR3C1.MA0113.3.pwm.bed	5.77102833418214e-12	961
1	763	FOXA1	11.676857518443	2.2360642153638	1030	685	1015	695	1015	798	66	18027	2583	FOXA1 LNCAP FOXA1	LNCAP	NA	FOXA1	phfrpmifcs	GSE69043	GSE69043.LNCAP_phfrpmifcs.FOXA1.MA0148.3.pwm.bed	6.18347398279263e-12	55067
1	58	AR	11.6765028126936	2.09258399063614	1180	686	1056	648	1056	797	81	17877	2568	AR PROSTATE AR	PROSTATE	NA	AR	None	GSE56288	GSE56288.PROSTATE.AR.MA0007.3.pwm.bed	6.18347398279263e-12	24500
1	1648	SPI1	11.6250599996209	1.57993298951682	2735	687	1202	194	1202	694	254	16322	2395	SPI1 K562 SPI1	K562	NA	SPI1	None	GSE70482	GSE70482.K562.SPI1.MA0080.4.pwm.bed	6.95092703280154e-12	49075
1	820	GABPA	11.6126137046285	1.44537845648138	4305	688	1264	21	1264	658	445	14752	2204	GABPA JURKAT GABPA	JURKAT	NA	GABPA	None	GSE49091	GSE49091.JURKAT.GABPA.MA0062.2.pwm.bed	7.14261634638027e-12	41378
1	1067	KLF1	11.5976383661371	3.88965327747621	494	689	619	1010	1010	773	18	18563	2631	KLF1 K562 KLF1	K562	NA	KLF1	None	ENCSR550HCT	ENCSR550HCT.K562.KLF1.MA0493.1.pwm.bed	7.38247318499473e-12	1749
1	1504	REST	11.5720157958371	4.647288813057	427	690	512	1065	1065	756	13	18630	2636	REST HL60 REST	HL60	NA	REST	None	ENCSR000BTF	ENCSR000BTF.HL60.REST.MA0138.2.pwm.bed	7.81978080590975e-12	6169
1	1415	POU5F1	11.5623954125336	10.1818105721887	289	691	288	1203	1203	727	4	18768	2645	POU5F1 ESC POU5F1	ESC	NA	POU5F1	primed	GSE69646	GSE69646.ESC_primed.POU5F1.MA1115.1.pwm.bed	7.98336537887982e-12	8691
1	852	GATA2	11.5287581190111	1.93573557513082	1397	692	1095	563	1095	783	104	17660	2545	GATA2 LNCAP GATA2	LNCAP	NA	GATA2	r1881	GSE69043	GSE69043.LNCAP_r1881.GATA2.MA0036.3.pwm.bed	8.61139648376099e-12	82614
1	1706	STAT3	11.5282526462366	12.6751730310759	270	693	256	1230	1230	726	3	18787	2646	STAT3 OCILY19 STAT3	OCILY19	NA	STAT3	None	GSE50723	GSE50723.OCILY19.STAT3.MA0144.2.pwm.bed	8.61139648376099e-12	485
1	1254	MYOD1	11.3997184478483	1.65987488834922	2199	694	1172	358	1172	741	193	16858	2456	MYOD1 RHABDOMYOSARCOMA MYOD1	RHABDOMYOSARCOMA	NA	MYOD1	None	GSE50413	GSE50413.RHABDOMYOSARCOMA.MYOD1.MA0499.1.pwm.bed	1.15465875039953e-11	47664
1	717	FOXA1	11.399621010487	2.09106936244472	1151	695	1057	656	1057	803	79	17906	2570	FOXA1 LNCAP FOXA1	LNCAP	NA	FOXA1	None	ERP003828	ERP003828.LNCAP.FOXA1.MA0148.3.pwm.bed	1.15465875039953e-11	84354
1	931	HNF4G	11.3722437829446	2.23678851249219	1000	696	1014	701	1014	804	64	18057	2585	HNF4G HEPG2 HNF4G	HEPG2	NA	HNF4G	None	ENCSR000BNJ	ENCSR000BNJ.HEPG2.HNF4G.MA0484.1.pwm.bed	1.22802283812791e-11	24198
1	1672	SREBF1	11.3453765173357	6.1762300681773	350	697	388	1134	1134	740	8	18707	2641	SREBF1 A549 SREBF1	A549	NA	SREBF1	None	ENCSR897MYK	ENCSR897MYK.A549.SREBF1.MA0829.1.pwm.bed	1.30451828482968e-11	1435
1	1298	NR2C2	11.3419267933027	8.51454225073358	302	698	317	1189	1189	735	5	18755	2644	NR2C2 HEPG2 NR2C2	HEPG2	NA	NR2C2	None	ENCSR000EVS	ENCSR000EVS.HEPG2.NR2C2.MA0504.1.pwm.bed	1.31303786489444e-11	1063
1	1224	MYC	11.2600367239956	3.82501557669795	486	699	632	1016	1016	782	18	18571	2631	MYC LS174T MYC	LS174T	NA	MYC	bi8622	GSE59223	GSE59223.LS174T_bi8622.MYC.MA0147.3.pwm.bed	1.58323567217005e-11	2053
1	1671	SREBF1	11.154491282868	6.10434009556391	346	700	393	1141	1141	745	8	18711	2641	SREBF1 A549 SREBF1	A549	NA	SREBF1	None	ENCSR897MYK	ENCSR897MYK.A549.SREBF1.MA0595.1.pwm.bed	2.01590537742354e-11	1444
1	1748	TBX21	11.1209211452563	2.21791202157242	992	701	1021	708	1021	810	64	18065	2585	TBX21 CD4 TBX21	CD4	NA	TBX21	th1	GSE62482	GSE62482.CD4_th1.TBX21.MA0690.1.pwm.bed	2.17480490082892e-11	4885
1	1503	REST	11.1092867249655	5.64772513309584	360	702	428	1119	1119	750	9	18697	2640	REST MCF7 REST	MCF7	NA	REST	None	ENCSR000BSP	ENCSR000BSP.MCF7.REST.MA0138.2.pwm.bed	2.23067155412643e-11	8510
1	1764	TCF3	11.0970781115721	1.63816726319423	2238	703	1176	340	1176	740	199	16819	2450	TCF3 GM12878 TCF3	GM12878	NA	TCF3	None	ENCSR000BQT	ENCSR000BQT.GM12878.TCF3.MA0522.2.pwm.bed	2.29100496101586e-11	18384
1	767	FOXA1	11.0199991993208	1.95677638600695	1293	704	1087	602	1087	798	95	17764	2554	FOXA1 MCF7 FOXA1	MCF7	NA	FOXA1	None	GSE72249	GSE72249.MCF7.FOXA1.MA0148.3.pwm.bed	2.73204348609288e-11	32972
1	1170	MYB	11.0009177030383	1.63628092569317	2225	705	1179	348	1179	744	198	16832	2451	MYB CD4 MYB	CD4	NA	MYB	th1	GSE72266	GSE72266.CD4_th1.MYB.MA0100.3.pwm.bed	2.85070742030481e-11	11751
1	922	HNF4A	10.9932116665733	2.10686303590823	1088	706	1051	675	1051	811	74	17969	2575	HNF4A CACO2 HNF4A	CACO2	NA	HNF4A	diff	GSE23436	GSE23436.CACO2_diff.HNF4A.MA0114.3.pwm.bed	2.89763112906342e-11	34289
1	818	GABPA	10.9612343041637	Inf	193	707	1	1339	1339	682	0	18864	2649	GABPA RWPE1 GABPA	RWPE1	NA	GABPA	None	GSE29808	GSE29808.RWPE1.GABPA.MA0062.2.pwm.bed	3.11462487845008e-11	436
1	780	FOXA1	10.9574372805588	1.82607457623223	1544	708	1119	514	1119	780	122	17513	2527	FOXA1 LNCAP FOXA1	LNCAP	NA	FOXA1	tnfa	GSE83860	GSE83860.LNCAP_tnfa.FOXA1.MA0148.3.pwm.bed	3.13753751979672e-11	155899
1	719	FOXA1	10.9176462620636	1.87388196180857	1431	709	1106	551	1106	789	110	17626	2539	FOXA1 ZR751 FOXA1	ZR751	NA	FOXA1	None	ERP003828	ERP003828.ZR751.FOXA1.MA0148.3.pwm.bed	3.43373653163574e-11	90718
1	1517	RFX1	10.8985094234491	3.65292474859025	490	710	667	1013	1013	797	19	18567	2630	RFX1 HEPG2 RFX1	HEPG2	NA	RFX1	None	ENCSR928API	ENCSR928API.HEPG2.RFX1.MA0509.1.pwm.bed	3.58337033496384e-11	2120
1	890	GATA6	10.8725389589537	4.1307186087521	438	711	576	1054	1054	780	15	18619	2634	GATA6 PATU8988 GATA6	PATU8988	NA	GATA6	None	GSE47535	GSE47535.PATU8988.GATA6.MA1104.1.pwm.bed	3.79883916256001e-11	3086
1	1169	MYB	10.8667732915063	1.57163475403113	2580	712	1209	232	1209	718	240	16477	2409	MYB MOLT3 MYB	MOLT3	NA	MYB	None	GSE59657	GSE59657.MOLT3.MYB.MA0100.3.pwm.bed	3.84420182961635e-11	14081
1	1202	MYC	10.8562018443509	3.13292454222022	574	713	816	948	948	826	26	18483	2623	MYC BE2C MYC	BE2C	NA	MYC	None	GSE34419	GSE34419.BE2C.MYC.MA0147.3.pwm.bed	3.93339980588474e-11	14626
1	1288	NKX3-1	10.7746169844628	3.62997378885562	487	714	679	1015	1015	803	19	18570	2630	NKX3-1 LNCAP NKX3-1	LNCAP	NA	NKX3-1	None	GSE40269	GSE40269.LNCAP.NKX3-1.MA0124.2.pwm.bed	4.73962814747105e-11	14784
1	571	ESR1	10.7306572216468	2.84185152273893	640	715	889	913	913	839	32	18417	2617	ESR1 MCF7 ESR1	MCF7	NA	ESR1	e2	GSE14664	GSE14664.MCF7_e2.ESR1.MA0112.3.pwm.bed	5.23716434816859e-11	18708
1	716	FOXA1	10.7012017649488	2.33173528513615	866	716	999	779	999	831	53	18191	2596	FOXA1 LIVER FOXA1	LIVER	NA	FOXA1	None	ERP002306	ERP002306.LIVER.FOXA1.MA0148.3.pwm.bed	5.59686303329382e-11	22585
1	22	AR	10.6986930099357	3.95253453574938	447	717	610	1045	1045	791	16	18610	2633	AR LNCAP AR	LNCAP	NA	AR	abl	GSE39459	GSE39459.LNCAP_abl.AR.MA0007.3.pwm.bed	5.62143638863644e-11	8536
1	127	ASCL1	10.6681570332236	2.5868645375163	727	718	939	853	939	837	40	18330	2609	ASCL1 SCLC ASCL1	SCLC	NA	ASCL1	asclp ne	GSE61197	GSE61197.SCLC_asclp_ne.ASCL1.MA1100.1.pwm.bed	6.02024187273938e-11	7349
1	512	ELK1	10.6677166357586	29.9074402634692	213	719	199	1308	1308	742	1	18844	2648	ELK1 A549 ELK1	A549	NA	ELK1	None	ENCSR623KNM	ENCSR623KNM.A549.ELK1.MA0028.2.pwm.bed	6.02024187273938e-11	318
1	1483	RELA	10.6508805756614	3.21993072008532	545	720	796	970	970	829	24	18512	2625	RELA LNCAP RELA	LNCAP	NA	RELA	dht tnfa	GSE83860	GSE83860.LNCAP_dht_tnfa.RELA.MA0107.1.pwm.bed	6.24951614171065e-11	9064
1	532	ERG	10.6386115408752	2.75915806150356	660	721	902	898	902	840	34	18397	2615	ERG VCAP ERG	VCAP	NA	ERG	etoh	GSE49091	GSE49091.VCAP_etoh.ERG.MA0474.2.pwm.bed	6.41966935959203e-11	13133
1	1612	SOX9	10.5853649228416	11.8188423666996	252	722	264	1248	1248	745	3	18805	2646	SOX9 HT29 SOX9	HT29	NA	SOX9	None	GSE63629	GSE63629.HT29.SOX9.MA0077.1.pwm.bed	7.24698472302049e-11	1040
1	1167	MYB	10.5505415839623	2.5034619574	756	723	960	834	960	839	43	18301	2606	MYB GM12878 MYB	GM12878	NA	MYB	None	ENCSR819ATC	ENCSR819ATC.GM12878.MYB.MA0100.3.pwm.bed	7.84114680496836e-11	2706
1	853	GATA2	10.5170437552364	1.96954696985843	1208	724	1081	639	1081	815	88	17849	2561	GATA2 LNCAP GATA2	LNCAP	NA	GATA2	shgata2 etoh	GSE69043	GSE69043.LNCAP_shgata2_etoh.GATA2.MA0036.3.pwm.bed	8.45818431539129e-11	67901
1	779	FOXA1	10.3569645626008	1.9292287929156	1250	725	1099	624	1099	816	93	17807	2556	FOXA1 LNCAP FOXA1	LNCAP	NA	FOXA1	dmso	GSE83860	GSE83860.LNCAP_dmso.FOXA1.MA0148.3.pwm.bed	1.22111593056871e-10	121746
1	1386	PBX3	10.2797288690936	1.73371383743819	1681	726	1146	471	1146	781	140	17376	2509	PBX3 GM12878 PBX3	GM12878	NA	PBX3	None	ENCSR000BGR	ENCSR000BGR.GM12878.PBX3.MA1114.1.pwm.bed	1.45678002007744e-10	14951
1	713	FOXA1	10.2775859743117	1.94837825074816	1209	727	1090	637	1090	818	89	17848	2560	FOXA1 LNCAP FOXA1	LNCAP	NA	FOXA1	None	ERP001226	ERP001226.LNCAP.FOXA1.MA0148.3.pwm.bed	1.46197208767922e-10	60983
1	883	GATA4	10.2557802172929	5.02350369342014	356	728	467	1123	1123	773	10	18701	2639	GATA4 HEPG2 GATA4	HEPG2	NA	GATA4	None	ENCSR590CNM	ENCSR590CNM.HEPG2.GATA4.MA0482.1.pwm.bed	1.53513958177943e-10	1934
1	936	HSF1	10.2330170738097	3.85299278694603	436	729	625	1058	1058	804	16	18621	2633	HSF1 GM12878 HSF1	GM12878	NA	HSF1	None	ENCSR009MBP	ENCSR009MBP.GM12878.HSF1.MA0486.2.pwm.bed	1.61552939335301e-10	2080
1	1393	PKNOX1	10.1255878861167	1.84445775416012	1373	730	1114	574	1114	806	107	17684	2542	PKNOX1 K562 PKNOX1	K562	NA	PKNOX1	None	ENCSR115SMW	ENCSR115SMW.K562.PKNOX1.MA0782.1.pwm.bed	2.06608754655067e-10	24833
1	919	HNF4A	10.0878643025672	2.50116542928107	721	731	963	858	963	851	41	18336	2608	HNF4A HEPG2 HNF4A	HEPG2	NA	HNF4A	None	ENCSR000EEU	ENCSR000EEU.HEPG2.HNF4A.MA0114.3.pwm.bed	2.25049362317276e-10	14194
1	1668	SREBF1	10.0195141262277	5.67364487576862	322	732	425	1171	1171	776	8	18735	2641	SREBF1 MCF7 SREBF1	MCF7	NA	SREBF1	None	ENCSR197DJH	ENCSR197DJH.MCF7.SREBF1.MA0829.1.pwm.bed	2.63047548641543e-10	3699
1	6	AR	10.0179172770176	2.82809387491046	598	733	893	933	933	853	30	18459	2619	AR LNCAP AR	LNCAP	NA	AR	None	ERP003503	ERP003503.LNCAP.AR.MA0007.3.pwm.bed	2.63656337282445e-10	18076
1	920	HNF4A	9.98422900666642	2.1642950945963	925	734	1038	742	1038	838	61	18132	2588	HNF4A HEPG2 HNF4A	HEPG2	NA	HNF4A	None	ERP000209	ERP000209.HEPG2.HNF4A.MA0114.3.pwm.bed	2.84534150936562e-10	24747
1	756	FOXA1	9.88522285399055	2.37616332689365	768	735	984	831	984	850	46	18289	2603	FOXA1 LNCAP FOXA1	LNCAP	NA	FOXA1	abl	GSE63034	GSE63034.LNCAP_abl.FOXA1.MA0148.3.pwm.bed	3.56902239545749e-10	47358
1	1532	RUNX1	9.88358470986627	1.56106867885714	2371	736	1217	297	1217	750	221	16686	2428	RUNX1 SKNO1 RUNX1	SKNO1	NA	RUNX1	None	GSE23730	GSE23730.SKNO1.RUNX1.MA0002.2.pwm.bed	3.57764250811349e-10	8922
1	627	ESR1	9.7634777112137	Inf	172	737	1	1372	1372	703	0	18885	2649	ESR1 MCF7 ESR1	MCF7	NA	ESR1	None	GSE71276	GSE71276.MCF7.ESR1.MA0112.3.pwm.bed	4.7110126146212e-10	362
1	1667	SREBF1	9.75626604994996	4.86542325334547	345	738	487	1142	1142	789	10	18712	2639	SREBF1 MCF7 SREBF1	MCF7	NA	SREBF1	None	ENCSR197DJH	ENCSR197DJH.MCF7.SREBF1.MA0595.1.pwm.bed	4.78340391280937e-10	3859
1	1670	SREBF1	9.73870589862876	5.56614342248753	316	739	431	1175	1175	782	8	18741	2641	SREBF1 K562 SREBF1	K562	NA	SREBF1	None	ENCSR815ZDS	ENCSR815ZDS.K562.SREBF1.MA0829.1.pwm.bed	4.9740383479657e-10	886
1	120	ARNT	9.73211717390535	27.4942734344734	196	740	201	1333	1333	758	1	18861	2648	ARNT 786O ARNT	786O	NA	ARNT	hif1a	GSE67237	GSE67237.786O_hif1a.ARNT.MA0004.1.pwm.bed	5.04325087542069e-10	652
1	918	HNF4A	9.68767867154899	1.90558125654345	1197	741	1103	643	1103	829	90	17860	2559	HNF4A HEPG2 HNF4A	HEPG2	NA	HNF4A	None	ENCSR000BLF	ENCSR000BLF.HEPG2.HNF4A.MA0114.3.pwm.bed	5.57907997126703e-10	36240
1	97	AR	9.67951569969678	4.16967749664778	384	742	565	1099	1099	802	13	18673	2636	AR C42 AR	C42	NA	AR	shpsa	GSE71704	GSE71704.C42_shpsa.AR.MA0007.3.pwm.bed	5.6772740827486e-10	7878
1	477	EBF1	9.66255731349515	1.5663026388507	2275	743	1213	333	1213	763	211	16782	2438	EBF1 GM12878 EBF1	GM12878	NA	EBF1	None	ENCSR000BGU	ENCSR000BGU.GM12878.EBF1.MA0154.3.pwm.bed	5.89540083977435e-10	36643
1	1440	RBPJ	9.645379320568	5.53032489871313	314	744	434	1180	1180	786	8	18743	2641	RBPJ GIC RBPJ	GIC	NA	RBPJ	None	GSE79734	GSE79734.GIC.RBPJ.MA1116.1.pwm.bed	6.125015754391e-10	1031
1	1701	STAT3	9.590966901424	1.65652910662992	1812	745	1174	445	1174	788	158	17245	2491	STAT3 MCF10A STAT3	MCF10A	NA	STAT3	None	ENCSR000DPB	ENCSR000DPB.MCF10A.STAT3.MA0144.2.pwm.bed	6.93324092774459e-10	32978
1	1474	RELA	9.49435561994948	10.821859456119	231	746	276	1278	1278	767	3	18826	2646	RELA MCF7 RELA	MCF7	NA	RELA	tnf	GSE59530	GSE59530.MCF7_tnf.RELA.MA0107.1.pwm.bed	8.64898250837458e-10	576
1	604	ESR1	9.4380768687377	2.12007609499004	907	747	1047	756	1047	850	61	18150	2588	ESR1 MCF7 ESR1	MCF7	NA	ESR1	shctr e2 tnf	GSE59530	GSE59530.MCF7_shctr_e2_tnf.ESR1.MA0112.3.pwm.bed	9.8324556385638e-10	19901
1	194	CEBPB	9.31260268824915	1.98100262772402	1040	748	1080	691	1080	840	75	18017	2574	CEBPB ESC CEBPB	ESC	NA	CEBPB	h1	ENCSR000EBV	ENCSR000EBV.ESC_h1.CEBPB.MA0466.2.pwm.bed	1.31085658513988e-09	24028
1	1300	NR2C2	9.27502659451526	2.21978742018633	811	749	1020	805	1020	858	52	18246	2597	NR2C2 K562 NR2C2	K562	NA	NR2C2	None	ENCSR750LYM	ENCSR750LYM.K562.NR2C2.MA0504.1.pwm.bed	1.42741762207363e-09	5978
1	1525	RFX5	9.27163585948873	8.57585572022052	244	750	314	1258	1258	774	4	18813	2645	RFX5 K562 RFX5	K562	NA	RFX5	None	ENCSR000EGO	ENCSR000EGO.K562.RFX5.MA0510.2.pwm.bed	1.43668759979846e-09	956
1	1646	SPI1	9.20411126333503	1.46435849358089	2955	751	1254	125	1254	710	295	16102	2354	SPI1 DOHH2 SPI1	DOHH2	NA	SPI1	None	GSE69558	GSE69558.DOHH2.SPI1.MA0080.4.pwm.bed	1.67613218661804e-09	64080
1	801	FOXP1	9.19394645937075	3.1781243225553	472	752	805	1021	1021	859	21	18585	2628	FOXP1 VCAP FOXP1	VCAP	NA	FOXP1	dht24h	GSE58428	GSE58428.VCAP_dht24h.FOXP1.MA0481.2.pwm.bed	1.71354362765347e-09	15796
1	1843	THAP1	9.17109111595334	8.5046582369507	242	753	319	1260	1260	777	4	18815	2645	THAP1 K562 THAP1	K562	NA	THAP1	None	ENCSR000BNN	ENCSR000BNN.K562.THAP1.MA0597.1.pwm.bed	1.80373766461944e-09	1039
1	1087	KLF9	9.1330847621258	10.4900258821237	224	754	282	1293	1293	776	3	18833	2646	KLF9 GBM1B KLF9	GBM1B	NA	KLF9	None	GSE62211	GSE62211.GBM1B.KLF9.MA1107.1.pwm.bed	1.96608983679079e-09	676
1	1302	NR2C2	9.121860756611	6.40179153832857	273	755	381	1226	1226	787	6	18784	2643	NR2C2 WI38VA13 NR2C2	WI38VA13	NA	NR2C2	None	GSE46237	GSE46237.WI38VA13.NR2C2.MA0504.1.pwm.bed	2.0148919324783e-09	879
1	1083	KLF5	9.07055128139194	5.77077175134573	287	756	415	1205	1205	792	7	18770	2642	KLF5 YCC3 KLF5	YCC3	NA	KLF5	None	GSE51705	GSE51705.YCC3.KLF5.MA0599.1.pwm.bed	2.2645733353445e-09	1244
1	459	E2F4	9.05333768282579	14.3203111381292	204	757	244	1320	1320	774	2	18853	2647	E2F4 GM12878 E2F4	GM12878	NA	E2F4	None	ENCSR000DYY	ENCSR000DYY.GM12878.E2F4.MA0470.1.pwm.bed	2.35302154587571e-09	377
1	1786	TEAD1	9.05136800371406	2.43475784912646	669	758	969	892	969	873	39	18388	2610	TEAD1 PANCREAS TEAD1	PANCREAS	NA	TEAD1	12d	ERP008682	ERP008682.PANCREAS_12d.TEAD1.MA0090.2.pwm.bed	2.36059920687261e-09	16711
1	1453	RELA	9.03010129637719	10.3952615904147	222	759	284	1296	1296	780	3	18835	2646	RELA HELAB2 RELA	HELAB2	NA	RELA	dmso	GSE24518	GSE24518.HELAB2_dmso.RELA.MA0107.1.pwm.bed	2.47580476208057e-09	823
1	522	ERG	8.947425474274	14.1784124965763	202	760	245	1323	1323	776	2	18855	2647	ERG MCF7 ERG	MCF7	NA	ERG	None	GSE23730	GSE23730.MCF7.ERG.MA0474.2.pwm.bed	2.9910274561847e-09	811
1	1307	NR2F2	8.91187235553469	1.80613526444618	1261	761	1129	620	1129	837	100	17796	2549	NR2F2 MCF7 NR2F2	MCF7	NA	NR2F2	None	ENCSR000BUY	ENCSR000BUY.MCF7.NR2F2.MA1111.1.pwm.bed	3.24192119613951e-09	26080
1	131	ASCL1	8.80612249141906	1.93001159550234	1041	762	1097	689	1097	849	77	18016	2572	ASCL1 NCIH889 ASCL1	NCIH889	NA	ASCL1	None	GSE69394	GSE69394.NCIH889.ASCL1.MA1100.1.pwm.bed	4.13030386248133e-09	22499
1	390	CTCF	8.75600027832993	2.86862789642	507	763	881	1000	1000	881	25	18550	2624	CTCF MONOCYTE CTCF	MONOCYTE	NA	CTCF	blood	GSE43098	GSE43098.MONOCYTE_blood.CTCF.MA0139.1.pwm.bed	4.6295059854857e-09	7857
1	175	CDX2	8.73513382567986	2.91665243253249	495	764	868	1009	1009	880	24	18562	2625	CDX2 CACO2 CDX2	CACO2	NA	CDX2	diff	GSE23436	GSE23436.CACO2_diff.CDX2.MA0465.1.pwm.bed	4.85101125179516e-09	6895
1	464	E2F4	8.69101622771973	24.8399635374021	177	765	204	1366	1366	778	1	18880	2648	E2F4 MCF7 E2F4	MCF7	NA	E2F4	ici	GSE41561	GSE41561.MCF7_ici.E2F4.MA0470.1.pwm.bed	5.36267902054541e-09	376
1	639	ESRRA	8.61252956480593	2.63808337417985	559	766	928	961	961	885	30	18498	2619	ESRRA K562 ESRRA	K562	NA	ESRRA	None	ENCSR486IFJ	ENCSR486IFJ.K562.ESRRA.MA0592.2.pwm.bed	6.41654333647721e-09	9630
1	446	CUX1	8.61064071798963	3.89300628962906	359	767	618	1120	1120	835	13	18698	2636	CUX1 MCF7 CUX1	MCF7	NA	CUX1	None	ENCSR017CEO	ENCSR017CEO.MCF7.CUX1.MA0754.1.pwm.bed	6.4361089067755e-09	9131
1	1098	MAFF	8.5831311811873	1.70967467111439	1430	768	1154	553	1154	825	120	17627	2529	MAFF HELA MAFF	HELA	NA	MAFF	s3	ENCSR140DSL	ENCSR140DSL.HELA_s3.MAFF.MA0495.2.pwm.bed	6.84805224512223e-09	41008
1	1601	SOX2	8.53757279112914	3.06086047618481	455	769	834	1039	1039	881	21	18602	2628	SOX2 KYSE70 SOX2	KYSE70	NA	SOX2	None	GSE46837	GSE46837.KYSE70.SOX2.MA0143.3.pwm.bed	7.58570500823277e-09	3201
1	1683	SRF	8.53757279112914	3.06086047618481	455	769	834	1039	1039	881	21	18602	2628	SRF K562 SRF	K562	NA	SRF	None	ENCSR000BLK	ENCSR000BLK.K562.SRF.MA0083.3.pwm.bed	7.58570500823277e-09	2789
1	1176	MYC	8.4979205666255	2.82795531543873	500	771	894	1006	1006	890	25	18557	2624	MYC HELA MYC	HELA	NA	MYC	s3	ENCSR000DLN	ENCSR000DLN.HELA_s3.MYC.MA0147.3.pwm.bed	8.30012287161656e-09	2125
1	782	FOXA2	8.49524755231154	1.62837912586207	1675	772	1183	472	1183	809	148	17382	2501	FOXA2 A549 FOXA2	A549	NA	FOXA2	None	ENCSR000BRE	ENCSR000BRE.A549.FOXA2.MA0047.2.pwm.bed	8.34054852801806e-09	44620
1	791	FOXK2	8.45369695242057	3.70594059995803	368	773	653	1111	1111	846	14	18689	2635	FOXK2 HEPG2 FOXK2	HEPG2	NA	FOXK2	None	ENCSR171FUX	ENCSR171FUX.HEPG2.FOXK2.MA1103.1.pwm.bed	9.16606684071183e-09	3789
1	1777	TCF7L2	8.39464880790841	2.19525862917893	742	774	1028	846	1028	883	48	18315	2601	TCF7L2 HELA TCF7L2	HELA	NA	TCF7L2	s3	ENCSR000EVE	ENCSR000EVE.HELA_s3.TCF7L2.MA0523.1.pwm.bed	1.04874450333917e-08	6852
1	1451	RELA	8.35695910472398	1.95736523766747	948	775	1086	734	1086	865	69	18109	2580	RELA GM12878 RELA	GM12878	NA	RELA	None	ENCSR664POU	ENCSR664POU.GM12878.RELA.MA0107.1.pwm.bed	1.14234861369158e-08	6097
1	856	GATA3	8.29275781713885	2.12845304929976	779	776	1044	823	1044	881	52	18278	2597	GATA3 T47D GATA3	T47D	NA	GATA3	None	ENCSR000BMX	ENCSR000BMX.T47D.GATA3.MA0037.3.pwm.bed	1.32263474679246e-08	18428
1	30	AR	8.27083710259119	3.01263762939037	448	777	849	1044	1044	890	21	18609	2628	AR LNCAP AR	LNCAP	NA	AR	None	GSE43785	GSE43785.LNCAP.AR.MA0007.3.pwm.bed	1.38931698385452e-08	20068
1	1795	TEAD4	8.22781527429251	1.75581779318079	1252	778	1139	622	1139	846	102	17805	2547	TEAD4 ISHIKAWA TEAD4	ISHIKAWA	NA	TEAD4	None	ENCSR000BSW	ENCSR000BSW.ISHIKAWA.TEAD4.MA0809.1.pwm.bed	1.53202056454084e-08	21019
1	614	ESR1	8.19615092360405	1.90669987743571	990	779	1102	709	1102	863	74	18067	2575	ESR1 MCF7 ESR1	MCF7	NA	ESR1	prog	GSE68355	GSE68355.MCF7_prog.ESR1.MA0112.3.pwm.bed	1.64577736472861e-08	26025
1	1315	NR3C1	8.1914942152738	1.67277493927787	1458	780	1163	542	1163	828	125	17599	2524	NR3C1 A549 NR3C1	A549	NA	NR3C1	None	ENCSR000BHF	ENCSR000BHF.A549.NR3C1.MA0113.3.pwm.bed	1.6613863893486e-08	30972
1	1326	NR3C1	8.18670152727248	3.51507033452523	374	781	719	1104	1104	868	15	18683	2634	NR3C1 K562 NR3C1	K562	NA	NR3C1	glucc	ERP007081	ERP007081.K562_glucc.NR3C1.MA0113.3.pwm.bed	1.67767141577172e-08	2713
1	1025	JUND	8.18300174744388	2.189410461449	725	782	1030	854	1030	889	47	18332	2602	JUND ESC JUND	ESC	NA	JUND	h1	ENCSR000BKP	ENCSR000BKP.ESC_h1.JUND.MA0491.1.pwm.bed	1.68986093248226e-08	4808
1	129	ASCL1	8.02551202856798	1.93130974776031	936	783	1096	739	1096	873	69	18121	2580	ASCL1 NCIH2107 ASCL1	NCIH2107	NA	ASCL1	None	GSE69394	GSE69394.NCIH2107.ASCL1.MA1100.1.pwm.bed	2.42541285798775e-08	16350
1	749	FOXA1	8.01451279295597	2.6648741658991	509	784	922	999	999	902	27	18548	2622	FOXA1 VCAP FOXA1	VCAP	NA	FOXA1	etoh24h	GSE58428	GSE58428.VCAP_etoh24h.FOXA1.MA0148.3.pwm.bed	2.4844520002957e-08	21989
1	1556	RXRA	7.92276334393547	2.28487153249499	645	785	1004	906	1004	898	40	18412	2609	RXRA HEPG2 RXRA	HEPG2	NA	RXRA	None	ENCSR000BHU	ENCSR000BHU.HEPG2.RXRA.MA0512.2.pwm.bed	3.06497167644999e-08	13561
1	976	IRF3	7.88380824515752	Inf	139	786	1	1420	1420	736	0	18918	2649	IRF3 HEPG2 IRF3	HEPG2	NA	IRF3	None	ENCSR000EEJ	ENCSR000EEJ.HEPG2.IRF3.MA1418.1.pwm.bed	3.34833324587362e-08	287
1	1468	RELA	7.77775036381272	2.02115968159319	811	787	1071	805	1071	888	57	18246	2592	RELA KB RELA	KB	NA	RELA	il	GSE52469	GSE52469.KB_il.RELA.MA0107.1.pwm.bed	4.26908075442052e-08	5772
1	102	AR	7.77527962337856	3.21760611747689	388	788	798	1097	1097	894	17	18669	2632	AR VCAP AR	VCAP	NA	AR	dht	GSE79128	GSE79128.VCAP_dht.AR.MA0007.3.pwm.bed	4.28798863232405e-08	15713
1	96	AR	7.75618830610794	4.00449481493521	313	789	594	1182	1182	855	11	18744	2638	AR C42 AR	C42	NA	AR	None	GSE71704	GSE71704.C42.AR.MA0007.3.pwm.bed	4.47501151221767e-08	6660
1	528	ERG	7.69219306925669	1.85508351591512	990	790	1111	709	1111	870	76	18067	2573	ERG RWPE1 ERG	RWPE1	NA	ERG	None	GSE37752	GSE37752.RWPE1.ERG.MA0474.2.pwm.bed	5.1789212312484e-08	5682
1	466	E2F4	7.65617836905928	Inf	135	791	1	1432	1432	741	0	18922	2649	E2F4 RETINAL E2F4	RETINAL	NA	E2F4	pigment	GSE60024	GSE60024.RETINAL_pigment.E2F4.MA0470.1.pwm.bed	5.61958977553202e-08	284
1	181	CEBPA	7.61948131095053	1.8188286607324	1034	792	1121	692	1121	868	81	18023	2568	CEBPA LIVER CEBPA	LIVER	NA	CEBPA	None	ERP002306	ERP002306.LIVER.CEBPA.MA0102.3.pwm.bed	6.10735231220723e-08	24799
1	1664	SREBF1	7.59927794681139	Inf	134	793	1	1440	1440	745	0	18923	2649	SREBF1 HEPG2 SREBF1	HEPG2	NA	SREBF1	None	ENCSR000EEO	ENCSR000EEO.HEPG2.SREBF1.MA0829.1.pwm.bed	6.39010996875847e-08	417
1	668	FLI1	7.59222701239537	1.44701243930864	2478	794	1263	259	1263	772	248	16579	2401	FLI1 SKNO1 FLI1	SKNO1	NA	FLI1	None	GSE23730	GSE23730.SKNO1.FLI1.MA0475.2.pwm.bed	6.48652283632466e-08	14747
1	197	CEBPB	7.54936857511885	1.69119396865132	1278	795	1158	611	1158	855	108	17779	2541	CEBPB HEPG2 CEBPB	HEPG2	NA	CEBPB	None	ENCSR000EEX	ENCSR000EEX.HEPG2.CEBPB.MA0466.2.pwm.bed	7.1502917494346e-08	23296
1	1507	REST	7.52733913956119	3.60605191045038	333	796	693	1159	1159	883	13	18724	2636	REST ISHIKAWA REST	ISHIKAWA	NA	REST	None	ENCSR000BUU	ENCSR000BUU.ISHIKAWA.REST.MA0138.2.pwm.bed	7.51289395727205e-08	9497
1	745	FOXA1	7.52638511548607	2.42579856056398	549	797	971	966	971	911	32	18508	2617	FOXA1 LNCAP FOXA1	LNCAP	NA	FOXA1	None	GSE56288	GSE56288.LNCAP.FOXA1.MA0148.3.pwm.bed	7.51996863736711e-08	15979
1	1390	PDX1	7.48534960614443	2.00509515005036	791	798	1074	814	1074	895	56	18266	2593	PDX1 ISLET PDX1	ISLET	NA	PDX1	None	ERP004003	ERP004003.ISLET.PDX1.MA0132.2.pwm.bed	8.25480785433215e-08	20820
1	843	GATA2	7.45970916359505	2.41670047477579	547	799	975	968	975	914	32	18510	2617	GATA2 LNCAP GATA2	LNCAP	NA	GATA2	None	GSE38391	GSE38391.LNCAP.GATA2.MA0036.3.pwm.bed	8.7458801833217e-08	33056
1	1700	STAT3	7.43285187934447	1.69865611322274	1237	800	1157	627	1157	861	104	17820	2545	STAT3 MCF10A STAT3	MCF10A	NA	STAT3	None	ENCSR000DOZ	ENCSR000DOZ.MCF10A.STAT3.MA0144.2.pwm.bed	9.29217969827064e-08	13427
1	1411	POU5F1	7.40710421950321	4.65515254673038	265	801	510	1235	1235	849	8	18792	2641	POU5F1 NCCIT POU5F1	NCCIT	NA	POU5F1	snf5	GSE36134	GSE36134.NCCIT_snf5.POU5F1.MA1115.1.pwm.bed	9.84742610678607e-08	8154
1	753	FOXA1	7.39130670032425	1.87307347053734	922	802	1107	743	1107	884	70	18135	2579	FOXA1 MCF7 FOXA1	MCF7	NA	FOXA1	tnf	GSE59530	GSE59530.MCF7_tnf.FOXA1.MA0148.3.pwm.bed	1.01994886170568e-07	25304
1	628	ESR1	7.37368128293183	2.18487218729258	648	803	1031	904	1031	913	42	18409	2607	ESR1 MCF7 ESR1	MCF7	NA	ESR1	e2	GSE71276	GSE71276.MCF7_e2.ESR1.MA0112.3.pwm.bed	1.06087114734854e-07	11257
1	581	ESR1	7.36354909475779	2.1193673523649	688	804	1048	883	1048	912	46	18369	2603	ESR1 BREAST ESR1	BREAST	NA	ESR1	cancer badoutcome	GSE40867	GSE40867.BREAST_cancer_badoutcome.ESR1.MA0112.3.pwm.bed	1.0845618471697e-07	9036
1	1590	SNAI2	7.31377645642167	2.42521074101764	532	805	972	979	979	919	31	18525	2618	SNAI2 KERATINOCYTE SNAI2	KERATINOCYTE	NA	SNAI2	shctr	GSE55421	GSE55421.KERATINOCYTE_shctr.SNAI2.MA0745.1.pwm.bed	1.21475062009e-07	5924
1	965	IRF1	7.23140895873233	5.45219929299349	233	806	440	1273	1273	840	6	18824	2643	IRF1 K562 IRF1	K562	NA	IRF1	None	ENCSR000EGK	ENCSR000EGK.K562.IRF1.MA0050.2.pwm.bed	1.46661278196158e-07	1040
1	537	ERG	7.21367624088468	1.30022998305425	4942	807	1325	5	1325	712	562	14115	2087	ERG TSU1621MT ERG	TSU1621MT	NA	ERG	atra	GSE60477	GSE60477.TSU1621MT_atra.ERG.MA0474.2.pwm.bed	1.52584244124594e-07	50599
1	64	AR	7.19338271714858	3.0907332641987	373	808	825	1106	1106	913	17	18684	2632	AR VCAP AR	VCAP	NA	AR	dht24h shfoxp1	GSE58428	GSE58428.VCAP_dht24h_shfoxp1.AR.MA0007.3.pwm.bed	1.59685465370408e-07	20795
1	231	CREB1	7.08730092985935	Inf	125	809	1	1458	1458	756	0	18932	2649	CREB1 KG1 CREB1	KG1	NA	CREB1	dmso	GSE74928	GSE74928.KG1_dmso.CREB1.MA0018.3.pwm.bed	2.03615115383874e-07	215
1	1644	SPI1	7.0816918786231	1.29189106094223	5124	810	1329	3	1329	714	587	13933	2062	SPI1 MACROPHAGE SPI1	MACROPHAGE	NA	SPI1	il4	GSE66594	GSE66594.MACROPHAGE_il4.SPI1.MA0080.4.pwm.bed	2.06007280348752e-07	133082
1	1603	SOX2	7.06588743985548	2.68578717324534	438	811	917	1054	1054	927	23	18619	2626	SOX2 RENVM SOX2	RENVM	NA	SOX2	None	GSE49404	GSE49404.RENVM.SOX2.MA0143.3.pwm.bed	2.13378752703893e-07	6058
1	1491	REST	7.00738055177863	4.49490246784133	256	812	529	1245	1245	862	8	18801	2641	REST SKNSH REST	SKNSH	NA	REST	None	ENCSR000BJJ	ENCSR000BJJ.SKNSH.REST.MA0138.2.pwm.bed	2.43850070337401e-07	3763
1	1749	TBXT	6.93609927528072	2.49840144721856	478	813	964	1019	1019	932	27	18579	2622	TBXT ESC T	ESC	NA	T	h9 endoderm	GSE60606	GSE60606.ESC_h9_endoderm.T.MA0009.2.pwm.bed	2.86991903881301e-07	10413
1	1413	POU5F1	6.9101533165456	3.31652512676409	330	814	779	1161	1161	918	14	18727	2635	POU5F1 IPSC POU5F1	IPSC	NA	POU5F1	None	GSE56567	GSE56567.IPSC.POU5F1.MA1115.1.pwm.bed	3.0399690952749e-07	9397
1	769	FOXA1	6.91003268894117	1.76109313306993	1015	815	1136	697	1136	883	82	18042	2567	FOXA1 MCF7 FOXA1	MCF7	NA	FOXA1	e2	GSE72249	GSE72249.MCF7_e2.FOXA1.MA0148.3.pwm.bed	3.0399690952749e-07	36393
1	978	IRF4	6.89748989917828	1.56916235770873	1513	816	1210	526	1210	851	138	17544	2511	IRF4 GM12878 IRF4	GM12878	NA	IRF4	None	ENCSR000BGY	ENCSR000BGY.GM12878.IRF4.MA1419.1.pwm.bed	3.12521146077743e-07	16978
1	1718	STAT5B	6.82888732428432	1.56106064716366	1527	817	1218	519	1218	851	140	17530	2509	STAT5B CD8 STAT5B	CD8	NA	STAT5B	h9	GSE64713	GSE64713.CD8_h9.STAT5B.MA0519.1.pwm.bed	3.65552775263399e-07	12685
1	1489	REST	6.81860108375883	4.13635350801379	265	818	573	1235	1235	875	9	18792	2640	REST GM12878 REST	GM12878	NA	REST	None	ENCSR000BGF	ENCSR000BGF.GM12878.REST.MA0138.2.pwm.bed	3.73856623050725e-07	5486
1	1458	RELA	6.80296781410903	Inf	120	819	1	1463	1463	761	0	18937	2649	RELA HELAB2 RELA	HELAB2	NA	RELA	ta	GSE24518	GSE24518.HELAB2_ta.RELA.MA0107.1.pwm.bed	3.87086255059492e-07	252
1	974	IRF3	6.74610963480014	Inf	119	820	1	1465	1465	762	0	18938	2649	IRF3 GM12878 IRF3	GM12878	NA	IRF3	None	ENCSR000DZX	ENCSR000DZX.GM12878.IRF3.MA1418.1.pwm.bed	4.39620578968714e-07	210
1	1301	NR2C2	6.74610963480014	Inf	119	820	1	1465	1465	762	0	18938	2649	NR2C2 HELA NR2C2	HELA	NA	NR2C2	None	GSE46237	GSE46237.HELA.NR2C2.MA0504.1.pwm.bed	4.39620578968714e-07	280
1	1663	SREBF1	6.74610963480014	Inf	119	820	1	1465	1465	762	0	18938	2649	SREBF1 HEPG2 SREBF1	HEPG2	NA	SREBF1	None	ENCSR000EEO	ENCSR000EEO.HEPG2.SREBF1.MA0595.1.pwm.bed	4.39620578968714e-07	375
1	845	GATA2	6.73600719686919	2.24443047930641	556	823	1013	962	1013	933	35	18501	2614	GATA2 LNCAP GATA2	LNCAP	NA	GATA2	None	GSE52725	GSE52725.LNCAP.GATA2.MA0036.3.pwm.bed	4.49420040084872e-07	33240
1	1385	PBX2	6.69532269011192	1.45696358482013	2046	824	1259	397	1259	827	202	17011	2447	PBX2 K562 PBX2	K562	NA	PBX2	None	ENCSR979UVS	ENCSR979UVS.K562.PBX2.MA1113.1.pwm.bed	4.9295759753108e-07	58947
1	166	BCL6	6.62289728224509	3.65380150551621	286	825	666	1208	1208	900	11	18771	2638	BCL6 CD4 BCL6	CD4	NA	BCL6	None	GSE59933	GSE59933.CD4.BCL6.MA0463.1.pwm.bed	5.81712284729287e-07	1077
1	748	FOXA1	6.53006997726503	2.87006258548329	367	826	880	1114	1114	940	18	18690	2631	FOXA1 VCAP FOXA1	VCAP	NA	FOXA1	dht24h	GSE58428	GSE58428.VCAP_dht24h.FOXA1.MA0148.3.pwm.bed	7.19464619110704e-07	23959
1	1721	STAT5B	6.51358214091769	1.56598766661159	1425	827	1214	555	1214	865	130	17632	2519	STAT5B CD8 STAT5B	CD8	NA	STAT5B	il2	GSE64713	GSE64713.CD8_il2.STAT5B.MA0519.1.pwm.bed	7.46400317965565e-07	13397
1	750	FOXA1	6.42390836719781	1.96738367249313	695	828	1083	871	1083	927	50	18362	2599	FOXA1 MCF7 FOXA1	MCF7	NA	FOXA1	None	GSE59530	GSE59530.MCF7.FOXA1.MA0148.3.pwm.bed	9.16475294692038e-07	21467
1	1372	ONECUT1	6.41926342243694	2.84614524520179	364	829	887	1117	1117	944	18	18693	2631	ONECUT1 LIVER ONECUT1	LIVER	NA	ONECUT1	None	ERP002306	ERP002306.LIVER.ONECUT1.MA0679.1.pwm.bed	9.25212546007167e-07	25355
1	768	FOXA1	6.41610309998844	1.65832455735101	1130	830	1173	666	1173	890	97	17927	2552	FOXA1 MCF7 FOXA1	MCF7	NA	FOXA1	dex	GSE72249	GSE72249.MCF7_dex.FOXA1.MA0148.3.pwm.bed	9.30846936642937e-07	34453
1	1989	ZFX	6.40501964240355	Inf	113	831	1	1478	1478	770	0	18944	2649	ZFX RPMI8402 ZFX	RPMI8402	NA	ZFX	None	GSE43147	GSE43147.RPMI8402.ZFX.MA0146.2.pwm.bed	9.53759331381453e-07	269
1	1285	NKX3-1	6.40247948234103	2.52482445940672	430	832	958	1063	1063	951	24	18627	2625	NKX3-1 ISLET NKX3-1	ISLET	NA	NKX3-1	None	ERP004003	ERP004003.ISLET.NKX3-1.MA0124.2.pwm.bed	9.58201083452692e-07	11373
1	46	AR	6.37866068326427	2.08556169116937	605	833	1059	929	1059	940	41	18452	2608	AR LNCAP AR	LNCAP	NA	AR	shctr	GSE52725	GSE52725.LNCAP_shctr.AR.MA0007.3.pwm.bed	1.01100611301592e-06	29700
1	1814	TFAP2C	6.37771015746579	1.49471648218434	1701	834	1239	466	1239	846	163	17356	2486	TFAP2C MCF7 TFAP2C	MCF7	NA	TFAP2C	None	GSE21234	GSE21234.MCF7.TFAP2C.MA0815.1.pwm.bed	1.01131090835627e-06	52984
1	186	CEBPB	6.37748829901459	1.61765429375639	1226	835	1184	629	1184	883	108	17831	2541	CEBPB HEPG2 CEBPB	HEPG2	NA	CEBPB	None	ENCSR000BQI	ENCSR000BQI.HEPG2.CEBPB.MA0466.2.pwm.bed	1.01131090835627e-06	24230
1	1439	RBPJ	6.36763033632811	3.07517180697765	328	836	830	1165	1165	944	15	18729	2634	RBPJ MUTUL RBPJ	MUTUL	NA	RBPJ	None	GSE75503	GSE75503.MUTUL.RBPJ.MA1116.1.pwm.bed	1.03209241040735e-06	1628
1	1488	REST	6.36761542378855	4.57009385014473	228	837	521	1285	1285	881	7	18829	2642	REST K562 REST	K562	NA	REST	None	ENCSR000ATM	ENCSR000ATM.K562.REST.MA0138.2.pwm.bed	1.03209241040735e-06	4888
1	1826	TFAP2C	6.30219949053633	1.49085824748129	1697	838	1241	470	1241	850	163	17360	2486	TFAP2C MCF7 TFAP2C	MCF7	NA	TFAP2C	None	GSE36351	GSE36351.MCF7.TFAP2C.MA0815.1.pwm.bed	1.19843906487701e-06	52805
1	1297	NR2C2	6.2303749706909	5.5232886918439	197	839	436	1330	1330	868	5	18860	2644	NR2C2 HELA NR2C2	HELA	NA	NR2C2	s3	ENCSR000EVN	ENCSR000EVN.HELA_s3.NR2C2.MA0504.1.pwm.bed	1.41228561213516e-06	745
1	784	FOXA2	6.1950199495851	1.50008837062628	1615	840	1237	497	1237	858	154	17442	2495	FOXA2 ISLET FOXA2	ISLET	NA	FOXA2	None	ERP004003	ERP004003.ISLET.FOXA2.MA0047.2.pwm.bed	1.53024239764662e-06	101337
1	927	HNF4A	6.1860444463997	2.57309341153311	402	841	944	1083	1083	956	22	18655	2627	HNF4A LOVO HNF4A	LOVO	NA	HNF4A	phases	GSE51290	GSE51290.LOVO_phases.HNF4A.MA0114.3.pwm.bed	1.560339216958e-06	7129
1	1707	STAT3	6.08066793620536	2.08200730100825	575	842	1063	947	1063	951	39	18482	2610	STAT3 OCILY3 STAT3	OCILY3	NA	STAT3	None	GSE50723	GSE50723.OCILY3.STAT3.MA0144.2.pwm.bed	1.98447089242622e-06	2897
1	139	ATF3	6.0805871583932	1.57255157240649	1291	843	1208	603	1208	885	117	17766	2532	ATF3 K562 ATF3	K562	NA	ATF3	None	ENCSR000BNU	ENCSR000BNU.K562.ATF3.MA0605.1.pwm.bed	1.98447089242622e-06	8839
1	549	ESR1	6.07272781406303	2.42867549825365	431	844	970	1062	1062	959	25	18626	2624	ESR1 ISHIKAWA ESR1	ISHIKAWA	NA	ESR1	None	ENCSR000BQR	ENCSR000BQR.ISHIKAWA.ESR1.MA0112.3.pwm.bed	2.01831619742915e-06	5525
1	1695	STAT1	6.06685163578844	1.37169737625124	2558	845	1298	235	1298	793	269	16499	2380	STAT1 CD14 STAT1	CD14	NA	STAT1	infg lps	GSE43036	GSE43036.CD14_infg_lps.STAT1.MA0137.3.pwm.bed	2.04338933089988e-06	21933
1	1685	SRF	6.01775514795648	1.85515889318412	747	846	1110	840	1110	932	57	18310	2592	SRF GM12878 SRF	GM12878	NA	SRF	None	ENCSR000BMI	ENCSR000BMI.GM12878.SRF.MA0083.3.pwm.bed	2.28525125028805e-06	5362
1	593	ESR1	5.96286583846286	2.06707688158557	571	847	1067	950	1067	955	39	18486	2610	ESR1 MCF7 ESR1	MCF7	NA	ESR1	ly2 etoh	GSE54592	GSE54592.MCF7_ly2_etoh.ESR1.MA0112.3.pwm.bed	2.59006234130244e-06	17099
1	1506	REST	5.90161089089553	7.46751735730796	160	848	345	1387	1387	860	3	18897	2646	REST PANC1 REST	PANC1	NA	REST	None	ENCSR000BUP	ENCSR000BUP.PANC1.REST.MA0138.2.pwm.bed	2.97536935104768e-06	4122
1	1998	ZNF143	5.90161089089553	7.46751735730796	160	848	345	1387	1387	860	3	18897	2646	ZNF143 FLP143HA ZNF143	FLP143HA	NA	ZNF143	t0	GSE39263	GSE39263.FLP143HA_t0.ZNF143.MA0088.2.pwm.bed	2.97536935104768e-06	6056
1	1304	NR2F1	5.87976626332907	1.57618961118296	1229	850	1207	628	1207	895	111	17828	2538	NR2F1 K562 NR2F1	K562	NA	NR2F1	None	ENCSR970NKQ	ENCSR970NKQ.K562.NR2F1.MA0017.2.pwm.bed	3.12517453718402e-06	23307
1	479	EBF1	5.87273392256056	2.12817223508792	528	851	1045	984	1045	960	35	18529	2614	EBF1 ASC EBF1	ASC	NA	EBF1	None	GSE54889	GSE54889.ASC.EBF1.MA0154.3.pwm.bed	3.17245874778942e-06	8397
1	544	ESR1	5.8715736266577	2.1085749354454	538	852	1050	973	1050	958	36	18519	2613	ESR1 T47D ESR1	T47D	NA	ESR1	None	ENCSR000BJS	ENCSR000BJS.T47D.ESR1.MA0112.3.pwm.bed	3.17721237038115e-06	11942
1	122	ARNTL	5.83805904054776	6.09291702868381	174	853	394	1368	1368	872	4	18883	2645	ARNTL U2OS ARNTL	U2OS	NA	ARNTL	None	GSE44236	GSE44236.U2OS.ARNTL.MA0603.1.pwm.bed	3.42808352160192e-06	2399
1	199	CEBPB	5.80883000035403	1.48091364801846	1586	854	1242	506	1242	867	153	17471	2496	CEBPB K562 CEBPB	K562	NA	CEBPB	None	ENCSR000EHE	ENCSR000EHE.K562.CEBPB.MA0466.2.pwm.bed	3.66244907900223e-06	56569
1	646	ESRRA	5.78964172571693	1.79257559350403	785	855	1130	819	1130	935	62	18272	2587	ESRRA SKBR3 ESRRA	SKBR3	NA	ESRRA	hrg	GSE81651	GSE81651.SKBR3_hrg.ESRRA.MA0592.2.pwm.bed	3.82341663863612e-06	19735
1	1824	TFAP2C	5.76317832887998	1.4657633750979	1651	856	1252	478	1252	862	161	17406	2488	TFAP2C MCF7 TFAP2C	MCF7	NA	TFAP2C	None	GSE36351	GSE36351.MCF7.TFAP2C.MA0524.2.pwm.bed	4.05889085048821e-06	51866
1	545	ESR1	5.75857599461756	2.04096418658749	564	857	1069	957	1069	961	39	18493	2610	ESR1 ISHIKAWA ESR1	ISHIKAWA	NA	ESR1	None	ENCSR000BKL	ENCSR000BKL.ISHIKAWA.ESR1.MA0112.3.pwm.bed	4.09734609640363e-06	9157
1	726	FOXA1	5.73848367664598	1.8108614492895	755	858	1124	836	1124	939	59	18302	2590	FOXA1 LNCAP FOXA1	LNCAP	NA	FOXA1	shctr r1881	GSE37345	GSE37345.LNCAP_shctr_r1881.FOXA1.MA0148.3.pwm.bed	4.28635860091389e-06	63944
1	785	FOXA2	5.66194857468058	1.60861274311699	1087	859	1189	676	1189	908	96	17970	2553	FOXA2 ESC FOXA2	ESC	NA	FOXA2	h9	ERP004206	ERP004206.ESC_h9.FOXA2.MA0047.2.pwm.bed	5.10643405439096e-06	90524
1	1492	REST	5.64838163427043	5.95159068950479	170	860	404	1376	1376	880	4	18887	2645	REST HEPG2 REST	HEPG2	NA	REST	None	ENCSR000BJL	ENCSR000BJL.HEPG2.REST.MA0138.2.pwm.bed	5.26234577087971e-06	4062
1	195	CEBPB	5.64693669836621	1.43119552312204	1820	861	1271	440	1271	857	182	17237	2467	CEBPB HELA CEBPB	HELA	NA	CEBPB	s3	ENCSR000EDA	ENCSR000EDA.HELA_s3.CEBPB.MA0466.2.pwm.bed	5.2737509472689e-06	76789
1	130	ASCL1	5.64560924967704	1.85388363574981	695	862	1112	871	1112	948	53	18362	2596	ASCL1 NCIH82 ASCL1	NCIH82	NA	ASCL1	None	GSE69394	GSE69394.NCIH82.ASCL1.MA1100.1.pwm.bed	5.28375839326767e-06	18896
1	973	IRF2	5.63746210289778	4.62461026372361	198	863	516	1329	1329	903	6	18859	2643	IRF2 CD34 IRF2	CD34	NA	IRF2	adult	GSE70660	GSE70660.CD34_adult.IRF2.MA0051.1.pwm.bed	5.37757613275497e-06	1849
1	1480	RELA	5.630898390116	1.59608813173249	1112	864	1195	669	1195	909	99	17945	2550	RELA SGBS RELA	SGBS	NA	RELA	tnf	GSE64233	GSE64233.SGBS_tnf.RELA.MA0107.1.pwm.bed	5.45314861399476e-06	30462
1	1383	PBX2	5.62381164742983	2.55958970641004	364	865	950	1117	1117	977	20	18693	2629	PBX2 K562 PBX2	K562	NA	PBX2	None	ENCSR633EIC	ENCSR633EIC.K562.PBX2.MA1113.1.pwm.bed	5.53645419659572e-06	2120
1	1473	RELA	5.57763041132527	4.20528181450804	210	866	560	1312	1312	913	7	18847	2642	RELA MCF7 RELA	MCF7	NA	RELA	e2 tnf	GSE59530	GSE59530.MCF7_e2_tnf.RELA.MA0107.1.pwm.bed	6.15051048049681e-06	891
1	28	AR	5.55290663360492	16.6383199015153	119	867	233	1465	1465	855	1	18938	2648	AR LNCAP AR	LNCAP	NA	AR	None	GSE43720	GSE43720.LNCAP.AR.MA0007.3.pwm.bed	6.50329919852462e-06	1756
1	754	FOXA1	5.5438787709486	2.10205613889837	507	868	1052	1000	1052	973	34	18550	2615	FOXA1 MCF7 FOXA1	MCF7	NA	FOXA1	None	GSE60270	GSE60270.MCF7.FOXA1.MA0148.3.pwm.bed	6.63225124744823e-06	16861
1	1152	MEIS2	5.54004744682883	1.61408808679234	1046	869	1185	685	1185	913	92	18011	2557	MEIS2 K562 MEIS2	K562	NA	MEIS2	None	ENCSR851BNE	ENCSR851BNE.K562.MEIS2.MA0774.1.pwm.bed	6.68331980190361e-06	22063
1	1530	RUNX1	5.52001933522102	1.82244255907587	709	870	1120	864	1120	951	55	18348	2594	RUNX1 K562 RUNX1	K562	NA	RUNX1	None	ENCSR588AKU	ENCSR588AKU.K562.RUNX1.MA0002.2.pwm.bed	6.99070343230921e-06	1766
1	615	ESR1	5.44875482010233	1.67613094134196	899	871	1160	761	1160	931	76	18158	2573	ESR1 MCF7 ESR1	MCF7	NA	ESR1	r5020	GSE68355	GSE68355.MCF7_r5020.ESR1.MA0112.3.pwm.bed	8.22785237827133e-06	27704
1	518	ERG	5.44664878604161	2.5746496013641	348	872	942	1136	1136	983	19	18709	2630	ERG AMLPZ12 ERG	AMLPZ12	NA	ERG	None	GSE23730	GSE23730.AMLPZ12.ERG.MA0474.2.pwm.bed	8.2583673104355e-06	1068
1	1643	SPI1	5.43112923246179	1.25298714622456	4686	873	1349	9	1349	744	547	14371	2102	SPI1 MACROPHAGE SPI1	MACROPHAGE	NA	SPI1	ifng	GSE66594	GSE66594.MACROPHAGE_ifng.SPI1.MA0080.4.pwm.bed	8.54901324727033e-06	118435
1	91	AR	5.40554892525078	2.91850159140833	291	874	867	1199	1199	980	14	18766	2635	AR LNCAP AR	LNCAP	NA	AR	shgata2 r1881	GSE69043	GSE69043.LNCAP_shgata2_r1881.AR.MA0007.3.pwm.bed	9.05730741303836e-06	12841
1	1812	TFAP2C	5.36278896163412	1.44262352996357	1637	875	1265	486	1265	875	162	17420	2487	TFAP2C MCF7 TFAP2C	MCF7	NA	TFAP2C	None	GSE21234	GSE21234.MCF7.TFAP2C.MA0524.2.pwm.bed	9.98303173200556e-06	51893
1	740	FOXA1	5.35187261555692	2.21228471977147	440	876	1023	1051	1051	983	28	18617	2621	FOXA1 LNCAP FOXA1	LNCAP	NA	FOXA1	None	GSE52725	GSE52725.LNCAP.FOXA1.MA0148.3.pwm.bed	1.02254574173556e-05	30090
1	1313	NR2F6	5.33542926635407	1.68189727510268	867	877	1159	778	1159	938	73	18190	2576	NR2F6 HEPG2 NR2F6	HEPG2	NA	NR2F6	None	ENCSR518WPL	ENCSR518WPL.HEPG2.NR2F6.MA0728.1.pwm.bed	1.06079290538913e-05	22043
1	1312	NR2F6	5.3343089261751	1.67139064605582	885	878	1164	770	1164	937	75	18172	2574	NR2F6 HEPG2 NR2F6	HEPG2	NA	NR2F6	None	ENCSR518WPL	ENCSR518WPL.HEPG2.NR2F6.MA0677.1.pwm.bed	1.0623216296828e-05	22300
1	167	BCL6	5.32830998905233	1.51925991035902	1271	879	1228	616	1228	908	119	17786	2530	BCL6 BCELL BCL6	BCELL	NA	BCL6	germinal center	GSE68349	GSE68349.BCELL_germinal_center.BCL6.MA0463.1.pwm.bed	1.07587199286137e-05	9829
1	715	FOXA1	5.32575785184432	1.56773614670309	1115	880	1212	668	1212	920	101	17942	2548	FOXA1 MDAMB453 FOXA1	MDAMB453	NA	FOXA1	None	ERP001226	ERP001226.MDAMB453.FOXA1.MA0148.3.pwm.bed	1.08098319443622e-05	79778
1	747	FOXA1	5.28724867889052	1.88700113056658	615	881	1104	926	1104	970	46	18442	2603	FOXA1 LNCAP FOXA1	LNCAP	NA	FOXA1	etoh24h	GSE58428	GSE58428.LNCAP_etoh24h.FOXA1.MA0148.3.pwm.bed	1.17987195673325e-05	52342
1	1266	NFE2L2	5.28506446071496	1.41157172749539	1807	882	1281	446	1281	870	183	17250	2466	NFE2L2 K562 NFE2L2	K562	NA	NFE2L2	None	ENCSR485GKE	ENCSR485GKE.K562.NFE2L2.MA0150.2.pwm.bed	1.1844764226086e-05	21692
1	900	GRHL2	5.27966475029023	2.14969793300489	458	883	1042	1035	1042	987	30	18599	2619	GRHL2 OVCAR3 GRHL2	OVCAR3	NA	GRHL2	None	GSE71018	GSE71018.OVCAR3.GRHL2.MA1105.1.pwm.bed	1.19793709218839e-05	6737
1	1321	NR3C1	5.26878385858896	Inf	93	884	1	1522	1522	802	0	18964	2649	NR3C1 ISHIKAWA NR3C1	ISHIKAWA	NA	NR3C1	None	ENCSR000BLB	ENCSR000BLB.ISHIKAWA.NR3C1.MA0113.3.pwm.bed	1.22694004887989e-05	259
1	62	AR	5.21688337500886	2.11679400754797	466	885	1049	1027	1049	987	31	18591	2618	AR VCAP AR	VCAP	NA	AR	dht24h	GSE58428	GSE58428.VCAP_dht24h.AR.MA0007.3.pwm.bed	1.38112447186584e-05	23588
1	1380	PAX5	5.17545080783001	3.18777663031568	250	886	803	1250	1250	980	11	18807	2638	PAX5 OCILY7 PAX5	OCILY7	NA	PAX5	None	GSE69558	GSE69558.OCILY7.PAX5.MA0014.3.pwm.bed	1.51766156780961e-05	3182
1	1494	REST	5.15880462931866	3.73137584037704	213	887	647	1308	1308	947	8	18844	2641	REST PFSK1 REST	PFSK1	NA	REST	None	ENCSR000BJP	ENCSR000BJP.PFSK1.REST.MA0138.2.pwm.bed	1.57518372899036e-05	5052
1	1776	TCF7L2	5.12798293931253	2.61886892240127	317	888	930	1174	1174	997	17	18740	2632	TCF7L2 HEK293 TCF7L2	HEK293	NA	TCF7L2	None	ENCSR000EUY	ENCSR000EUY.HEK293.TCF7L2.MA0523.1.pwm.bed	1.68913188943404e-05	5077
1	1409	POU5F1	5.10478305194633	3.98268394253012	199	889	602	1327	1327	939	7	18858	2642	POU5F1 BGO3 POU5F1	BGO3	NA	POU5F1	None	GSE21614	GSE21614.BGO3.POU5F1.MA0142.1.pwm.bed	1.77981414219383e-05	1526
1	1589	SNAI2	5.10380106914426	2.3642193363737	370	890	992	1108	1108	997	22	18687	2627	SNAI2 KERATINOCYTE SNAI2	KERATINOCYTE	NA	SNAI2	lacz diff	GSE55421	GSE55421.KERATINOCYTE_lacz_diff.SNAI2.MA0745.1.pwm.bed	1.78183871323191e-05	3763
1	1645	SPI1	5.09786020284824	1.25099292679071	4321	891	1354	20	1354	755	503	14736	2146	SPI1 MACROPHAGE SPI1	MACROPHAGE	NA	SPI1	tpp	GSE66594	GSE66594.MACROPHAGE_tpp.SPI1.MA0080.4.pwm.bed	1.80435322150005e-05	95060
1	1792	TEAD4	5.080936342063	1.45090533798848	1487	892	1261	532	1261	895	146	17570	2503	TEAD4 K562 TEAD4	K562	NA	TEAD4	None	ENCSR000BRK	ENCSR000BRK.K562.TEAD4.MA0809.1.pwm.bed	1.87395116825632e-05	30342
1	505	ELF4	5.04167149578518	Inf	89	893	1	1534	1534	809	0	18968	2649	ELF4 T3M1 ELF4	T3M1	NA	ELF4	None	GSE53357	GSE53357.T3M1.ELF4.MA0641.1.pwm.bed	2.04897430190543e-05	132
1	638	ESRRA	4.99827136921331	2.80653744027289	280	894	896	1219	1219	1000	14	18777	2635	ESRRA A549 ESRRA	A549	NA	ESRRA	None	ENCSR473SUA	ENCSR473SUA.A549.ESRRA.MA0592.2.pwm.bed	2.26178113922387e-05	2478
1	1627	SPI1	4.99679914569398	1.27741689418431	3401	895	1335	70	1335	767	385	15656	2264	SPI1 GM12878 SPI1	GM12878	NA	SPI1	None	ENCSR000BGQ	ENCSR000BGQ.GM12878.SPI1.MA0080.4.pwm.bed	2.2669256955052e-05	59957
1	1552	RUNX1	4.98112320648151	1.2490458687846	4242	896	1357	24	1357	759	494	14815	2155	RUNX1 JURKAT RUNX1	JURKAT	NA	RUNX1	None	GSE76181	GSE76181.JURKAT.RUNX1.MA0002.2.pwm.bed	2.34762242898538e-05	20129
1	1689	STAT1	4.97613216360199	4.27086879719654	183	897	553	1357	1357	936	6	18874	2643	STAT1 K562 STAT1	K562	NA	STAT1	None	ENCSR000EHJ	ENCSR000EHJ.K562.STAT1.MA0137.3.pwm.bed	2.37211019234006e-05	1529
1	1785	TCF7L2	4.97418880117528	1.63508850832074	878	898	1180	772	1180	950	76	18179	2573	TCF7L2 LNCAP TCF7L2	LNCAP	NA	TCF7L2	None	GSE51621	GSE51621.LNCAP.TCF7L2.MA0523.1.pwm.bed	2.38009519937881e-05	10457
1	1462	RELA	4.95121499695477	1.56546626240399	1027	899	1215	696	1215	937	93	18030	2556	RELA HUVEC RELA	HUVEC	NA	RELA	tnf 30m	GSE34500	GSE34500.HUVEC_tnf_30m.RELA.MA0107.1.pwm.bed	2.50659851204564e-05	9019
1	543	ESR1	4.93488476432344	3.90180362811612	195	900	615	1335	1335	950	7	18862	2642	ESR1 ISHIKAWA ESR1	ISHIKAWA	NA	ESR1	None	ENCSR000BIZ	ENCSR000BIZ.ISHIKAWA.ESR1.MA0112.3.pwm.bed	2.59975362507221e-05	1295
1	203	CEBPB	4.89942905654931	1.41279660746984	1635	901	1280	487	1280	889	165	17422	2484	CEBPB LS180 CEBPB	LS180	NA	CEBPB	None	GSE31939	GSE31939.LS180.CEBPB.MA0466.2.pwm.bed	2.81777050401865e-05	78015
1	1485	RELA	4.86509638003276	1.83631706162531	599	902	1117	931	1117	983	46	18458	2603	RELA LNCAP RELA	LNCAP	NA	RELA	sifoxa1 tnfa	GSE83860	GSE83860.LNCAP_sifoxa1_tnfa.RELA.MA0107.1.pwm.bed	3.04618691764734e-05	12214
1	859	GATA3	4.86108985427073	14.8105286700788	106	903	240	1492	1492	878	1	18951	2648	GATA3 A549 GATA3	A549	NA	GATA3	None	ENCSR000BTI	ENCSR000BTI.A549.GATA3.MA0037.3.pwm.bed	3.07101446206304e-05	1113
1	2000	ZNF143	4.85956658626084	4.67475232944987	167	904	508	1380	1380	931	5	18890	2644	ZNF143 FLP76 ZNF143	FLP76	NA	ZNF143	t4	GSE39263	GSE39263.FLP76_t4.ZNF143.MA0088.2.pwm.bed	3.07839574082456e-05	5027
1	724	FOXA1	4.84349213437397	2.21004267013285	393	905	1024	1092	1092	1010	25	18664	2624	FOXA1 LNCAP FOXA1	LNCAP	NA	FOXA1	1f5	GSE30623	GSE30623.LNCAP_1f5.FOXA1.MA0148.3.pwm.bed	3.19094084135258e-05	24572
1	191	CEBPB	4.79148783724796	1.59712167969898	914	906	1194	751	1194	950	81	18143	2568	CEBPB ISHIKAWA CEBPB	ISHIKAWA	NA	CEBPB	None	ENCSR000BTT	ENCSR000BTT.ISHIKAWA.CEBPB.MA0466.2.pwm.bed	3.59288594836664e-05	20244
1	542	ESR1	4.78867497220794	1.73684752080282	689	907	1145	881	1145	978	56	18368	2593	ESR1 ISHIKAWA ESR1	ISHIKAWA	NA	ESR1	None	ENCSR000BIY	ENCSR000BIY.ISHIKAWA.ESR1.MA0112.3.pwm.bed	3.61224506943505e-05	13555
1	1094	MAFB	4.76686013584203	1.64090794797398	824	908	1175	799	1175	961	71	18233	2578	MAFB ISLET MAFB	ISLET	NA	MAFB	None	ERP004003	ERP004003.ISLET.MAFB.MA0117.2.pwm.bed	3.79414113546858e-05	27588
1	956	HSF1	4.75516869808268	14.5295525566766	104	909	242	1499	1499	883	1	18953	2648	HSF1 MCF7 HSF1	MCF7	NA	HSF1	chx 10um	GSE45852	GSE45852.MCF7_chx_10um.HSF1.MA0486.2.pwm.bed	3.89338081851574e-05	406
1	933	HOXB13	4.71010448911728	2.08056899090518	429	910	1064	1064	1064	1010	29	18628	2620	HOXB13 LNCAP HOXB13	LNCAP	NA	HOXB13	None	GSE56288	GSE56288.LNCAP.HOXB13.MA0901.1.pwm.bed	4.31433222394518e-05	26841
1	1263	NFE2	4.6747315757626	1.46493842192476	1279	911	1253	609	1253	924	124	17778	2525	NFE2 ERYTHROID NFE2	ERYTHROID	NA	NFE2	r3r4	GSE43625	GSE43625.ERYTHROID_r3r4.NFE2.MA0841.1.pwm.bed	4.67530032299065e-05	9911
1	786	FOXA2	4.65198714299183	1.67459805173511	747	912	1161	840	1161	971	63	18310	2586	FOXA2 LIVER FOXA2	LIVER	NA	FOXA2	carn1618	ERP008682	ERP008682.LIVER_carn1618.FOXA2.MA0047.2.pwm.bed	4.92127331027264e-05	20853
1	1299	NR2C2	4.6443328663046	Inf	82	913	1	1544	1544	819	0	18975	2649	NR2C2 K562 NR2C2	K562	NA	NR2C2	None	ENCSR000EWH	ENCSR000EWH.K562.NR2C2.MA0504.1.pwm.bed	5.00329168486556e-05	177
1	1999	ZNF143	4.56305617711924	2.60895458053791	279	914	932	1220	1220	1020	15	18778	2634	ZNF143 FLP143HA ZNF143	FLP143HA	NA	ZNF143	t4	GSE39263	GSE39263.FLP143HA_t4.ZNF143.MA0088.2.pwm.bed	6.02638805168594e-05	6692
1	1632	SPI1	4.51663907704706	1.73828605905319	641	915	1143	909	1143	989	52	18416	2597	SPI1 ME1 SPI1	ME1	NA	SPI1	None	GSE46044	GSE46044.ME1.SPI1.MA0080.4.pwm.bed	6.69883522139209e-05	5247
1	1314	NR3C1	4.50590160216942	2.85001357519982	244	916	886	1258	1258	1020	12	18813	2637	NR3C1 A549 NR3C1	A549	NA	NR3C1	None	ENCSR000BHE	ENCSR000BHE.A549.NR3C1.MA0113.3.pwm.bed	6.85902507246267e-05	1973
1	80	AR	4.50177340976004	2.28000614441415	341	917	1005	1148	1148	1020	21	18716	2628	AR LNCAP AR	LNCAP	NA	AR	shfoxp1 dht	GSE62492	GSE62492.LNCAP_shfoxp1_dht.AR.MA0007.3.pwm.bed	6.91698319878917e-05	22642
1	954	HSF1	4.49102994351815	13.8273716265032	99	918	248	1510	1510	892	1	18958	2648	HSF1 ZR751 HSF1	ZR751	NA	HSF1	None	GSE38901	GSE38901.ZR751.HSF1.MA0486.2.pwm.bed	7.08250421246638e-05	779
1	585	ESR1	4.46008124863067	2.73902045067175	254	919	910	1246	1246	1020	13	18803	2636	ESR1 VCAP ESR1	VCAP	NA	ESR1	e2 era	GSE43985	GSE43985.VCAP_e2_era.ESR1.MA0112.3.pwm.bed	7.59736000553805e-05	8185
1	196	CEBPB	4.35836788035346	1.38643697656703	1569	920	1294	509	1294	908	161	17488	2488	CEBPB HEPG2 CEBPB	HEPG2	NA	CEBPB	None	ENCSR000EEE	ENCSR000EEE.HEPG2.CEBPB.MA0466.2.pwm.bed	9.59188047861675e-05	104302
1	708	FOXA1	4.35659265888861	1.55529837143284	902	921	1220	760	1220	967	82	18155	2567	FOXA1 MCF7 FOXA1	MCF7	NA	FOXA1	None	ERP000380	ERP000380.MCF7.FOXA1.MA0148.3.pwm.bed	9.62071118201235e-05	34972
1	1558	RXRA	4.35037288819027	2.62360601863989	262	922	929	1239	1239	1030	14	18795	2635	RXRA ESC RXRA	ESC	NA	RXRA	h1	ENCSR000BJW	ENCSR000BJW.ESC_h1.RXRA.MA0512.2.pwm.bed	9.74890092855894e-05	1685
1	901	GRHL2	4.32284627676438	1.60850281592237	786	923	1190	818	1190	977	69	18271	2580	GRHL2 PEO1 GRHL2	PEO1	NA	GRHL2	None	GSE71018	GSE71018.PEO1.GRHL2.MA1105.1.pwm.bed	0.000103755586200473	12100
1	705	FOXA1	4.30964974017952	1.41886625216946	1359	924	1277	577	1277	926	136	17698	2513	FOXA1 HEPG2 FOXA1	HEPG2	NA	FOXA1	None	ENCSR000BMO	ENCSR000BMO.HEPG2.FOXA1.MA0148.3.pwm.bed	0.000106840953401285	49490
1	462	E2F4	4.30386624493852	Inf	76	925	1	1558	1558	828	0	18981	2649	E2F4 MCF7 E2F4	MCF7	NA	E2F4	None	ENCSR505NMN	ENCSR505NMN.MCF7.E2F4.MA0470.1.pwm.bed	0.000108156217018735	153
1	885	GATA4	4.25893396336966	5.87012154080954	126	926	410	1455	1455	930	3	18931	2646	GATA4 KATOIII GATA4	KATOIII	NA	GATA4	None	GSE51705	GSE51705.KATOIII.GATA4.MA0482.1.pwm.bed	0.000119815917064049	769
1	1587	SMAD4	4.25744396739137	7.75371504355674	111	927	339	1482	1482	916	2	18946	2647	SMAD4 ESC SMAD4	ESC	NA	SMAD4	None	GSE29422	GSE29422.ESC.SMAD4.MA1153.1.pwm.bed	0.000120007498509818	492
1	1762	TCF12	4.257303106787	1.38406532000124	1538	928	1297	516	1297	914	158	17519	2491	TCF12 KASUMI1 TCF12	KASUMI1	NA	TCF12	None	GSE43834	GSE43834.KASUMI1.TCF12.MA0521.1.pwm.bed	0.000120007498509818	6727
1	463	E2F4	4.24713161668502	Inf	75	929	1	1559	1559	830	0	18982	2649	E2F4 LYMPHOBLASTOID E2F4	LYMPHOBLASTOID	NA	E2F4	None	GSE21488	GSE21488.LYMPHOBLASTOID.E2F4.MA0470.1.pwm.bed	0.000122719092642031	135
1	1476	RELA	4.16673158269096	1.45614826011512	1141	930	1260	659	1260	950	111	17916	2538	RELA CD4 RELA	CD4	NA	RELA	th1 dmso	GSE62482	GSE62482.CD4_th1_dmso.RELA.MA0107.1.pwm.bed	0.0001475179725692	7306
1	723	FOXA1	4.08528723369066	1.77907532129329	531	931	1133	980	1133	1010	42	18526	2607	FOXA1 LNCAP FOXA1	LNCAP	NA	FOXA1	etoh	GSE28264	GSE28264.LNCAP_etoh.FOXA1.MA0148.3.pwm.bed	0.000177755297097782	54898
1	803	FOXP1	4.07747225663468	3.77657423617171	162	932	639	1385	1385	985	6	18895	2643	FOXP1 LNCAP FOXP1	LNCAP	NA	FOXP1	dht	GSE62492	GSE62492.LNCAP_dht.FOXP1.MA0481.2.pwm.bed	0.000180788706386997	5253
1	1471	RELA	4.07694454119406	Inf	72	933	1	1567	1567	834	0	18985	2649	RELA MCF7 RELA	MCF7	NA	RELA	None	GSE59530	GSE59530.MCF7.RELA.MA0107.1.pwm.bed	0.000180814511033521	159
1	1774	TCF7	4.07635759749718	2.26635478153903	307	934	1010	1186	1186	1040	19	18750	2630	TCF7 K562 TCF7	K562	NA	TCF7	None	ENCSR863KUB	ENCSR863KUB.K562.TCF7.MA0769.1.pwm.bed	0.000180865191478425	1794
1	1696	STAT1	4.04269278542292	1.38494440324703	1434	935	1296	548	1296	926	147	17623	2502	STAT1 CD14 STAT1	CD14	NA	STAT1	lps	GSE43036	GSE43036.CD14_lps.STAT1.MA0137.3.pwm.bed	0.000195233828105417	10390
1	13	AR	4.03578314513965	2.53227161368306	253	936	954	1247	1247	1050	14	18804	2635	AR LNCAP AR	LNCAP	NA	AR	1f5	GSE30623	GSE30623.LNCAP_1f5.AR.MA0007.3.pwm.bed	0.00019815291809204	9251
1	1778	TCF7L2	4.03200523586038	3.06387874264346	197	937	832	1330	1330	1030	9	18860	2640	TCF7L2 HELA TCF7L2	HELA	NA	TCF7L2	s3	ENCSR000EVF	ENCSR000EVF.HELA_s3.TCF7L2.MA0523.1.pwm.bed	0.000199670837465557	1725
1	1743	TBP	4.02309336122618	4.13873849467534	148	938	572	1399	1399	970	5	18909	2644	TBP HEPG2 TBP	HEPG2	NA	TBP	None	ENCSR000EEL	ENCSR000EEL.HEPG2.TBP.MA0108.2.pwm.bed	0.00020359319911568	707
1	752	FOXA1	4.0166625366612	1.7389940502578	556	939	1142	962	1142	1010	45	18501	2604	FOXA1 MCF7 FOXA1	MCF7	NA	FOXA1	e2 tnf	GSE59530	GSE59530.MCF7_e2_tnf.FOXA1.MA0148.3.pwm.bed	0.000206410286803721	22598
1	1813	TFAP2C	3.98947227235613	1.36744087199937	1521	940	1302	523	1302	922	158	17536	2491	TFAP2C MCF7 TFAP2C	MCF7	NA	TFAP2C	None	GSE21234	GSE21234.MCF7.TFAP2C.MA0814.1.pwm.bed	0.000219512542637331	48047
1	1070	KLF4	3.98267819744381	3.21840357631565	184	941	797	1354	1354	1030	8	18873	2641	KLF4 MCF7 KLF4	MCF7	NA	KLF4	None	ENCSR265WJC	ENCSR265WJC.MCF7.KLF4.MA0039.3.pwm.bed	0.000222736630429451	1244
1	841	GATA2	3.97905471738306	1.60996588177068	708	942	1187	865	1187	998	62	18349	2587	GATA2 SHSY5Y GATA2	SHSY5Y	NA	GATA2	None	ENCSR000EYB	ENCSR000EYB.SHSY5Y.GATA2.MA0036.3.pwm.bed	0.000224364347145543	26772
1	1825	TFAP2C	3.89420110459551	1.36023669393475	1523	943	1305	521	1305	923	159	17534	2490	TFAP2C MCF7 TFAP2C	MCF7	NA	TFAP2C	None	GSE36351	GSE36351.MCF7.TFAP2C.MA0814.1.pwm.bed	0.000272487553013873	48330
1	1099	MAFF	3.89114329420479	2.74927705183311	216	944	907	1305	1305	1050	11	18841	2638	MAFF GM12878 MAFF	GM12878	NA	MAFF	None	ENCSR237YZZ	ENCSR237YZZ.GM12878.MAFF.MA0495.2.pwm.bed	0.000274122180479754	3287
1	704	FOXA1	3.88322239198349	1.36801439261047	1465	945	1301	537	1301	928	152	17592	2497	FOXA1 HEPG2 FOXA1	HEPG2	NA	FOXA1	None	ENCSR000BLE	ENCSR000BLE.HEPG2.FOXA1.MA0148.3.pwm.bed	0.000278872227559694	63536
1	187	CEBPB	3.87533495958958	1.39407431956274	1308	946	1286	594	1286	942	133	17749	2516	CEBPB K562 CEBPB	K562	NA	CEBPB	None	ENCSR000BRQ	ENCSR000BRQ.K562.CEBPB.MA0466.2.pwm.bed	0.0002836830386703	31676
1	706	FOXA1	3.84261613028183	1.41370949734227	1198	947	1279	642	1279	956	120	17859	2529	FOXA1 A549 FOXA1	A549	NA	FOXA1	None	ENCSR000BPX	ENCSR000BPX.A549.FOXA1.MA0148.3.pwm.bed	0.000305557787661369	39160
1	952	HSF1	3.78047198883919	3.33660042722926	167	948	774	1380	1380	1030	7	18890	2642	HSF1 SKBR3 HSF1	SKBR3	NA	HSF1	None	GSE38901	GSE38901.SKBR3.HSF1.MA0486.2.pwm.bed	0.000352191718798675	2373
1	677	FLI1	3.76789909002271	2.2348827927926	287	949	1017	1205	1205	1060	18	18770	2631	FLI1 SKNMC FLI1	SKNMC	NA	FLI1	shgfp 96h	GSE61944	GSE61944.SKNMC_shgfp_96h.FLI1.MA0475.2.pwm.bed	0.0003621547316653	3160
1	871	GATA3	3.74923324835245	1.86091295937271	424	950	1109	1066	1109	1040	32	18633	2617	GATA3 T47D GATA3	T47D	NA	GATA3	None	GSE51274	GSE51274.T47D.GATA3.MA0037.3.pwm.bed	0.000377661412028348	17460
1	1168	MYB	3.73888187848718	1.25083907354708	2744	951	1355	189	1355	832	314	16313	2335	MYB JURKAT MYB	JURKAT	NA	MYB	None	GSE59657	GSE59657.JURKAT.MYB.MA0100.3.pwm.bed	0.000386364371114824	20814
1	671	FLI1	3.71906855179398	4.47127007467186	128	952	532	1451	1451	978	4	18929	2645	FLI1 ME1 FLI1	ME1	NA	FLI1	None	GSE46044	GSE46044.ME1.FLI1.MA0475.2.pwm.bed	0.000403974512971808	386
1	1740	TBP	3.67449070638739	2.67205897667432	210	953	921	1312	1312	1060	11	18847	2638	TBP GM12878 TBP	GM12878	NA	TBP	None	ENCSR000DZZ	ENCSR000DZZ.GM12878.TBP.MA0108.2.pwm.bed	0.000447173294404697	620
1	500	ELF1	3.62323555911244	Inf	64	954	1	1584	1584	846	0	18993	2649	ELF1 DU145 ELF1	DU145	NA	ELF1	None	GSE59021	GSE59021.DU145.ELF1.MA0473.2.pwm.bed	0.000502661395267401	88
1	912	HINFP	3.60520960663839	2.75645239011767	197	955	905	1330	1330	1060	10	18860	2639	HINFP K562 HINFP	K562	NA	HINFP	None	ENCSR619GFP	ENCSR619GFP.K562.HINFP.MA0131.2.pwm.bed	0.000523415389914272	1199
1	1230	MYC	3.58698998022334	1.78975035074929	446	956	1132	1046	1132	1040	35	18611	2614	MYC HFF MYC	HFF	NA	MYC	oht shbptf	GSE65544	GSE65544.HFF_oht_shbptf.MYC.MA0147.3.pwm.bed	0.00054526998701126	2600
1	835	GATA1	3.55600269800035	1.2731533957901	2180	957	1338	362	1338	886	244	16877	2405	GATA1 CD34 GATA1	CD34	NA	GATA1	None	GSE52924	GSE52924.CD34.GATA1.MA0035.3.pwm.bed	0.000584985135043884	115668
1	1649	SPI1	3.54723589817506	1.19545809540386	4267	958	1379	22	1379	786	515	14790	2134	SPI1 CD34 SPI1	CD34	NA	SPI1	adult	GSE70660	GSE70660.CD34_adult.SPI1.MA0080.4.pwm.bed	0.000596290731585325	136751
1	145	ATF3	3.51958781247593	1.26652865883439	2248	959	1342	337	1342	879	253	16809	2396	ATF3 HCT116 ATF3	HCT116	NA	ATF3	camp	GSE74355	GSE74355.HCT116_camp.ATF3.MA0605.1.pwm.bed	0.00063482357514279	37446
1	204	CEBPB	3.51506859701435	1.31961055445503	1627	960	1321	489	1321	923	175	17430	2474	CEBPB LS180 CEBPB	LS180	NA	CEBPB	125	GSE31939	GSE31939.LS180_125.CEBPB.MA0466.2.pwm.bed	0.000640795769894516	97328
1	781	FOXA2	3.49943819387088	1.34846564850309	1399	961	1309	561	1309	944	147	17658	2502	FOXA2 HEPG2 FOXA2	HEPG2	NA	FOXA2	None	ENCSR000BNI	ENCSR000BNI.HEPG2.FOXA2.MA0047.2.pwm.bed	0.00066340704599518	56088
1	727	FOXA1	3.49910431436356	1.53280106083902	729	962	1223	851	1223	1010	67	18328	2582	FOXA1 LNCAP FOXA1	LNCAP	NA	FOXA1	shfoxa1 r1881	GSE37345	GSE37345.LNCAP_shfoxa1_r1881.FOXA1.MA0148.3.pwm.bed	0.00066340704599518	50664
1	1449	RELA	3.41008189921494	1.42192083949506	997	963	1275	704	1275	981	99	18060	2550	RELA GM19099 RELA	GM19099	NA	RELA	None	ENCSR000EBI	ENCSR000EBI.GM19099.RELA.MA0107.1.pwm.bed	0.00081348824156434	6897
1	893	GATA6	3.39932675892756	1.52187330982296	724	964	1226	855	1226	1020	67	18333	2582	GATA6 YCC3 GATA6	YCC3	NA	GATA6	None	GSE51705	GSE51705.YCC3.GATA6.MA1104.1.pwm.bed	0.000833020469679641	20262
1	105	AR	3.39433653693702	2.33974128872062	234	965	996	1271	1271	1080	14	18823	2635	AR VCAP AR	VCAP	NA	AR	sh1 r1881	GSE79128	GSE79128.VCAP_sh1_r1881.AR.MA0007.3.pwm.bed	0.000841774210177814	19393
1	986	JUN	3.39089307803957	2.56917797242827	202	966	947	1323	1323	1080	11	18855	2638	JUN ESC JUN	ESC	NA	JUN	h1	ENCSR000ECA	ENCSR000ECA.ESC_h1.JUN.MA0488.1.pwm.bed	0.000847596708949776	1211
1	1199	MYC	3.38459566447756	3.71632990983302	133	967	650	1445	1445	1020	5	18924	2644	MYC CA46 MYC	CA46	NA	MYC	None	GSE30726	GSE30726.CA46.MYC.MA0147.3.pwm.bed	0.000859087356982219	418
1	1518	RFX2	3.37647281394003	6.49019972544029	93	968	378	1522	1522	956	2	18964	2647	RFX2 GP5D RFX2	GP5D	NA	RFX2	None	GSE51234	GSE51234.GP5D.RFX2.MA0600.2.pwm.bed	0.00087440230739241	295
1	1308	NR2F2	3.37030849047148	1.7184641020389	465	969	1150	1028	1150	1050	38	18592	2611	NR2F2 HEPG2 NR2F2	HEPG2	NA	NR2F2	None	ENCSR000BVM	ENCSR000BVM.HEPG2.NR2F2.MA1111.1.pwm.bed	0.000885986692199244	11097
1	1246	MYCN	3.33975841153366	Inf	59	970	1	1610	1610	860	0	18998	2649	MYCN BE2C MYCN	BE2C	NA	MYCN	None	GSE72640	GSE72640.BE2C.MYCN.MA0104.4.pwm.bed	0.000949575105471238	121
1	1508	REST	3.3282649153658	6.42007475141104	92	971	380	1527	1527	959	2	18965	2647	REST HCT166 REST	HCT166	NA	REST	None	ENCSR000BVI	ENCSR000BVI.HCT166.REST.MA0138.2.pwm.bed	0.000974036700673012	2969
1	53	AR	3.31869550164383	1.60553851623519	571	972	1191	950	1191	1040	50	18486	2599	AR VCAP AR	VCAP	NA	AR	None	GSE56086	GSE56086.VCAP.AR.MA0007.3.pwm.bed	0.000994712784317177	63859
1	640	ESRRA	3.29426919021716	1.95606716850711	321	973	1088	1172	1172	1080	23	18736	2626	ESRRA MCF7 ESRRA	MCF7	NA	ESRRA	None	ENCSR954WVZ	ENCSR954WVZ.MCF7.ESRRA.MA0592.2.pwm.bed	0.00105118083850456	5485
1	899	GRHL2	3.28990098031261	1.4047640408811	1015	974	1284	697	1284	985	102	18042	2547	GRHL2 OVCA429 GRHL2	OVCA429	NA	GRHL2	None	GSE71018	GSE71018.OVCA429.GRHL2.MA1105.1.pwm.bed	0.00106071699933287	18582
1	935	HSF1	3.25957816283706	3.63192852913297	130	975	678	1450	1450	1030	5	18927	2644	HSF1 HEPG2 HSF1	HEPG2	NA	HSF1	None	ENCSR000EET	ENCSR000EET.HEPG2.HSF1.MA0486.2.pwm.bed	0.00113625730333364	847
1	381	CTCF	3.22638713554514	Inf	57	976	1	1617	1617	865	0	19000	2649	CTCF U937 CTCF	U937	NA	CTCF	None	ERP008568	ERP008568.U937.CTCF.MA0139.1.pwm.bed	0.00122524379842021	596
1	1382	PBX1	3.21159026629309	1.47051012024577	783	977	1247	821	1247	1020	75	18274	2574	PBX1 ICN12 PBX1	ICN12	NA	PBX1	None	GSE59538	GSE59538.ICN12.PBX1.MA0070.1.pwm.bed	0.00126641088939231	7043
1	566	ESR1	3.19387736496969	4.7927797281339	103	978	496	1504	1504	993	3	18954	2646	ESR1 BREAST ESR1	BREAST	NA	ESR1	mrnahist	ERP002305	ERP002305.BREAST_mrnahist.ESR1.MA0112.3.pwm.bed	0.00131778101498477	851
1	948	HSF1	3.18416989758279	6.2097441913445	89	979	387	1534	1534	967	2	18968	2647	HSF1 MCF7 HSF1	MCF7	NA	HSF1	None	GSE38901	GSE38901.MCF7.HSF1.MA0486.2.pwm.bed	0.00134619160162441	524
1	987	JUN	3.17443335901029	2.58690431656137	185	980	938	1352	1352	1090	10	18872	2639	JUN ESC JUN	ESC	NA	JUN	h1	ENCSR000ECA	ENCSR000ECA.ESC_h1.JUN.MA0489.1.pwm.bed	0.00137530819722142	1154
1	1780	TCF7L2	3.16533115870593	1.98115418233557	297	981	1079	1194	1194	1080	21	18760	2628	TCF7L2 MCF7 TCF7L2	MCF7	NA	TCF7L2	None	ENCSR000EWT	ENCSR000EWT.MCF7.TCF7L2.MA0523.1.pwm.bed	0.00140300526287208	4936
1	1918	TWIST1	3.15881140329746	1.479257753759	746	982	1243	842	1243	1020	71	18311	2578	TWIST1 SHEP21 TWIST1	SHEP21	NA	TWIST1	dox 0h	GSE80151	GSE80151.SHEP21_dox_0h.TWIST1.MA1123.1.pwm.bed	0.00142277614553756	12434
1	764	FOXA1	3.1506730061147	1.74296589640803	410	983	1141	1076	1141	1070	33	18647	2616	FOXA1 LNCAP FOXA1	LNCAP	NA	FOXA1	r1881	GSE69043	GSE69043.LNCAP_r1881.FOXA1.MA0148.3.pwm.bed	0.00144821466941699	27290
1	1286	NKX3-1	3.13632885618125	10.1819929473207	73	984	287	1563	1563	945	1	18984	2648	NKX3-1 LNCAP NKX3-1	LNCAP	NA	NKX3-1	dht	GSE28264	GSE28264.LNCAP_dht.NKX3-1.MA0124.2.pwm.bed	0.00149532471546578	1753
1	1524	RFX5	3.10125404870983	1.99564562329689	285	985	1076	1210	1210	1090	20	18772	2629	RFX5 IMR90 RFX5	IMR90	NA	RFX5	None	ENCSR000EFD	ENCSR000EFD.IMR90.RFX5.MA0510.2.pwm.bed	0.00161945612722605	2315
1	1770	TCF3	3.08864993273536	1.61040948572272	516	986	1186	993	1186	1060	45	18541	2604	TCF3 RA1 TCF3	RA1	NA	TCF3	None	GSE72828	GSE72828.RA1.TCF3.MA0522.2.pwm.bed	0.00166545391027845	3647
1	966	IRF1	3.07951980849351	2.45354111971365	193	987	968	1339	1339	1100	11	18864	2638	IRF1 K562 IRF1	K562	NA	IRF1	None	ENCSR000EGL	ENCSR000EGL.K562.IRF1.MA0050.2.pwm.bed	0.00169911394814	2080
1	1396	POU2F2	3.07692196784544	1.50264136484994	673	988	1234	889	1234	1040	63	18384	2586	POU2F2 GM12891 POU2F2	GM12891	NA	POU2F2	None	ENCSR000BII	ENCSR000BII.GM12891.POU2F2.MA0507.1.pwm.bed	0.00170757801162276	4558
1	5	AR	3.00167108363131	2.16404662649602	232	989	1039	1277	1277	1100	15	18825	2634	AR MDAMB453 AR	MDAMB453	NA	AR	shfoxa1	ERP003272	ERP003272.MDAMB453_shfoxa1.AR.MA0007.3.pwm.bed	0.00202857977381761	7781
1	940	HSF1	3.00032475927391	2.93390849431938	147	990	862	1401	1401	1080	7	18910	2642	HSF1 BREAST HSF1	BREAST	NA	HSF1	tumor	GSE38901	GSE38901.BREAST_tumor.HSF1.MA0486.2.pwm.bed	0.00203077146541851	2114
1	1077	KLF5	3.00032475927391	2.93390849431938	147	990	862	1401	1401	1080	7	18910	2642	KLF5 GP5D KLF5	GP5D	NA	KLF5	None	GSE51234	GSE51234.GP5D.KLF5.MA0599.1.pwm.bed	0.00203077146541851	1132
1	943	HSF1	2.99967814233612	Inf	53	992	1	1626	1626	873	0	19004	2649	HSF1 HCT15 HSF1	HCT15	NA	HSF1	None	GSE38901	GSE38901.HCT15.HSF1.MA0486.2.pwm.bed	0.00203174711491984	244
1	29	AR	2.98673377138285	1.96721823203573	281	993	1084	1217	1217	1100	20	18776	2629	AR LNCAP AR	LNCAP	NA	AR	dht	GSE43720	GSE43720.LNCAP_dht.AR.MA0007.3.pwm.bed	0.00209110791728933	13581
1	547	ESR1	2.98017271740351	3.14266464208333	135	994	810	1432	1432	1080	6	18922	2643	ESR1 T47D ESR1	T47D	NA	ESR1	None	ENCSR000BLL	ENCSR000BLL.T47D.ESR1.MA0112.3.pwm.bed	0.00212080317265663	1295
1	776	FOXA1	2.95772760303245	1.5018822305342	641	995	1235	909	1235	1050	60	18416	2589	FOXA1 MCF7 FOXA1	MCF7	NA	FOXA1	None	GSE80808	GSE80808.MCF7.FOXA1.MA0148.3.pwm.bed	0.00223104732396553	28366
1	445	CUX1	2.91027046667479	2.38934607477144	188	996	982	1349	1349	1110	11	18869	2638	CUX1 K562 CUX1	K562	NA	CUX1	None	ENCSR000EFO	ENCSR000EFO.K562.CUX1.MA0754.1.pwm.bed	0.00248616335655205	2518
1	1691	STAT1	2.90108985062358	1.56833262485994	525	997	1211	987	1211	1060	47	18532	2602	STAT1 HELA STAT1	HELA	NA	STAT1	s3	ENCSR000EZK	ENCSR000EZK.HELA_s3.STAT1.MA0137.3.pwm.bed	0.00253673123988883	9152
1	751	FOXA1	2.8770563140167	1.52187060207435	585	998	1227	937	1227	1050	54	18472	2595	FOXA1 MCF7 FOXA1	MCF7	NA	FOXA1	e2	GSE59530	GSE59530.MCF7_e2.FOXA1.MA0148.3.pwm.bed	0.00267838257512795	22223
1	1917	TWIST1	2.83557394468667	1.38682289436482	896	999	1293	767	1293	1020	91	18161	2558	TWIST1 SHEP21 TWIST1	SHEP21	NA	TWIST1	None	GSE80151	GSE80151.SHEP21.TWIST1.MA1123.1.pwm.bed	0.00294387952700076	13264
1	79	AR	2.83311858853126	1.75640772726763	351	1000	1138	1131	1138	1090	28	18706	2621	AR LNCAP AR	LNCAP	NA	AR	shctr dht	GSE62492	GSE62492.LNCAP_shctr_dht.AR.MA0007.3.pwm.bed	0.00295760980742322	26089
1	942	HSF1	2.80411262525289	5.64918781343969	81	1001	427	1545	1545	991	2	18976	2647	HSF1 COLON HSF1	COLON	NA	HSF1	tumor	GSE38901	GSE38901.COLON_tumor.HSF1.MA0486.2.pwm.bed	0.00315873187906591	804
1	702	FOXA1	2.78674407994822	2.09796664418417	225	1002	1055	1292	1292	1120	15	18832	2634	FOXA1 ISHIKAWA FOXA1	ISHIKAWA	NA	FOXA1	None	ENCSR000BKW	ENCSR000BKW.ISHIKAWA.FOXA1.MA0148.3.pwm.bed	0.00328433663561858	3786
1	1379	PAX5	2.75707067712518	5.57915149560422	80	1003	429	1548	1548	993	2	18977	2647	PAX5 DOHH2 PAX5	DOHH2	NA	PAX5	None	GSE69558	GSE69558.DOHH2.PAX5.MA0014.3.pwm.bed	0.0035130785147959	637
1	1229	MYC	2.72932300837545	1.58739071217009	464	1004	1199	1031	1199	1080	41	18593	2608	MYC HFF MYC	HFF	NA	MYC	oht	GSE65544	GSE65544.HFF_oht.MYC.MA0147.3.pwm.bed	0.00374112952909997	2878
1	1569	SMAD2	2.72692354790886	3.66339843113274	105	1005	662	1496	1496	1050	4	18952	2645	SMAD2 ESC SMAD2	ESC	NA	SMAD2	None	GSE29422	GSE29422.ESC.SMAD2.MA0513.1.pwm.bed	0.00375811319126223	809
1	1662	SREBF1	2.71635480072313	Inf	48	1006	1	1641	1641	883	0	19009	2649	SREBF1 GM12878 SREBF1	GM12878	NA	SREBF1	None	ENCSR000DYU	ENCSR000DYU.GM12878.SREBF1.MA0829.1.pwm.bed	0.00384686268918257	79
1	1964	YY1	2.70275132569627	4.27845296946882	92	1007	549	1527	1527	1030	3	18965	2646	YY1 GM12878 YY1	GM12878	NA	YY1	None	ENCSR000EUM	ENCSR000EUM.GM12878.YY1.MA0095.2.pwm.bed	0.00396532392136499	584
1	1110	MAFK	2.68553933143543	1.38570200459227	837	1008	1295	795	1295	1030	85	18220	2564	MAFK OCILY7 MAFK	OCILY7	NA	MAFK	None	GSE47784	GSE47784.OCILY7.MAFK.MA0496.2.pwm.bed	0.00412154079334895	10287
1	1750	TBXT	2.68441701908561	1.72583114646502	345	1009	1149	1142	1149	1100	28	18712	2621	TBXT ESC T	ESC	NA	T	h9 mesoderm	GSE60606	GSE60606.ESC_h9_mesoderm.T.MA0009.2.pwm.bed	0.00412811018687933	9948
1	923	HNF4A	2.6803432502622	1.70995954159825	354	1010	1153	1128	1153	1100	29	18703	2620	HNF4A CACO2 HNF4A	CACO2	NA	HNF4A	prolif	GSE23436	GSE23436.CACO2_prolif.HNF4A.MA0114.3.pwm.bed	0.00416288910769755	10999
1	1253	MYOD1	2.67714845079553	1.21550478477983	2260	1011	1368	334	1368	904	264	16797	2385	MYOD1 MYOBLAST MYOD1	MYOBLAST	NA	MYOD1	None	GSE50413	GSE50413.MYOBLAST.MYOD1.MA0499.1.pwm.bed	0.00417348047534408	35254
1	85	AR	2.67709503787189	8.92245631601018	64	1012	302	1584	1584	966	1	18993	2648	AR LNCAP AR	LNCAP	NA	AR	etoh	GSE69043	GSE69043.LNCAP_etoh.AR.MA0007.3.pwm.bed	0.00417348047534408	3309
1	637	ESRRA	2.67709503787189	8.92245631601018	64	1012	302	1584	1584	966	1	18993	2648	ESRRA HEPG2 ESRRA	HEPG2	NA	ESRRA	None	ENCSR000EEW	ENCSR000EEW.HEPG2.ESRRA.MA0592.2.pwm.bed	0.00417348047534408	834
1	1303	NR2C2	2.67709503787189	8.92245631601018	64	1012	302	1584	1584	966	1	18993	2648	NR2C2 ERYTHROID NR2C2	ERYTHROID	NA	NR2C2	d8	GSE54759	GSE54759.ERYTHROID_d8.NR2C2.MA0504.1.pwm.bed	0.00417348047534408	121
1	1512	REST	2.67709503787189	8.92245631601018	64	1012	302	1584	1584	966	1	18993	2648	REST NCIH295R REST	NCIH295R	NA	REST	sf1	GSE49014	GSE49014.NCIH295R_sf1.REST.MA0138.2.pwm.bed	0.00417348047534408	1658
1	725	FOXA1	2.66400792684697	2.75297484079903	138	1016	906	1421	1421	1110	7	18919	2642	FOXA1 LNCAP FOXA1	LNCAP	NA	FOXA1	1f5 sifoxa1	GSE30623	GSE30623.LNCAP_1f5_sifoxa1.FOXA1.MA0148.3.pwm.bed	0.0042969255738268	6845
1	904	HIF1A	2.6599457240129	1.79079184166885	307	1017	1131	1186	1186	1110	24	18750	2625	HIF1A HUVEC HIF1A	HUVEC	NA	HIF1A	hypox	GSE39089	GSE39089.HUVEC_hypox.HIF1A.MA1106.1.pwm.bed	0.00433124920184264	1473
1	506	ELF5	2.65969851629223	Inf	47	1018	1	1645	1645	888	0	19010	2649	ELF5 T47D ELF5	T47D	NA	ELF5	elf5 48h	GSE31216	GSE31216.T47D_elf5_48h.ELF5.MA0136.2.pwm.bed	0.00433124920184264	156
1	775	FOXA1	2.62073268327172	1.42802487887626	691	1019	1272	878	1272	1060	68	18366	2581	FOXA1 ZR751 FOXA1	ZR751	NA	FOXA1	e2	GSE72249	GSE72249.ZR751_e2.FOXA1.MA0148.3.pwm.bed	0.00473317540297677	43624
1	180	CEBPA	2.61379387067535	1.33751746658404	997	1020	1312	704	1312	1010	105	18060	2544	CEBPA HEPG2 CEBPA	HEPG2	NA	CEBPA	None	ERP000209	ERP000209.HEPG2.CEBPA.MA0102.3.pwm.bed	0.00480469057172974	32606
1	1511	REST	2.57593649459659	8.64272136708484	62	1021	310	1593	1593	975	1	18995	2648	REST NCIH295R REST	NCIH295R	NA	REST	None	GSE49014	GSE49014.NCIH295R.REST.MA0138.2.pwm.bed	0.00522693787026508	1618
1	1733	TAL1	2.57593649459659	8.64272136708484	62	1021	310	1593	1593	975	1	18995	2648	TAL1 ME1 TAL1	ME1	NA	TAL1	None	GSE46044	GSE46044.ME1.TAL1.MA0091.1.pwm.bed	0.00522693787026508	292
1	1859	TP53	2.57593649459659	8.64272136708484	62	1021	310	1593	1593	975	1	18995	2648	TP53 IMR90 TP53	IMR90	NA	TP53	None	GSE31558	GSE31558.IMR90.TP53.MA0106.3.pwm.bed	0.00522693787026508	511
1	641	ESRRA	2.55419883454347	2.69270186152586	135	1024	916	1432	1432	1120	7	18922	2642	ESRRA BT474 ESRRA	BT474	NA	ESRRA	None	GSE75876	GSE75876.BT474.ESRRA.MA0592.2.pwm.bed	0.00548985248665469	2522
1	1515	REST	2.52549240451786	8.50287598053543	61	1025	320	1598	1598	981	1	18996	2648	REST GP5D REST	GP5D	NA	REST	sirad21	GSE51234	GSE51234.GP5D_sirad21.REST.MA0138.2.pwm.bed	0.00585926575276578	1743
1	1553	RUNX2	2.51786456319624	2.67261511410342	134	1026	920	1440	1440	1130	7	18923	2642	RUNX2 IMSC3 RUNX2	IMSC3	NA	RUNX2	None	ERP003787	ERP003787.IMSC3.RUNX2.MA0511.2.pwm.bed	0.0059572735427238	3314
1	1196	MYC	2.49597943088097	1.32619820235597	989	1027	1316	712	1316	1020	105	18068	2544	MYC LCL MYC	LCL	NA	MYC	None	ERP004110	ERP004110.LCL.MYC.MA0147.3.pwm.bed	0.00625906687416226	28062
1	1520	RFX5	2.45317627174363	3.06993560464409	110	1028	831	1484	1484	1110	5	18947	2644	RFX5 GM12878 RFX5	GM12878	NA	RFX5	None	ENCSR000DZW	ENCSR000DZW.GM12878.RFX5.MA0510.2.pwm.bed	0.00690065125851987	494
1	691	FOSL1	2.43102001188959	5.08910385666447	73	1029	463	1563	1563	1020	2	18984	2647	FOSL1 ESC FOSL1	ESC	NA	FOSL1	h1	ENCSR000BNS	ENCSR000BNS.ESC_h1.FOSL1.MA0477.1.pwm.bed	0.00725477720195945	351
1	1720	STAT5B	2.4194863257041	2.07450147692388	193	1030	1065	1339	1339	1140	13	18864	2636	STAT5B CD8 STAT5B	CD8	NA	STAT5B	h9retr	GSE64713	GSE64713.CD8_h9retr.STAT5B.MA0519.1.pwm.bed	0.00744279257682602	611
1	530	ERG	2.41390518176899	1.20472621071981	2134	1031	1374	375	1374	927	251	16923	2398	ERG JURKAT ERG	JURKAT	NA	ERG	None	GSE49091	GSE49091.JURKAT.ERG.MA0474.2.pwm.bed	0.00753174519679837	16533
1	766	FOXA1	2.40718174677754	1.73153834094	297	1032	1147	1194	1194	1120	24	18760	2625	FOXA1 LNCAP FOXA1	LNCAP	NA	FOXA1	shgata2 r1881	GSE69043	GSE69043.LNCAP_shgata2_r1881.FOXA1.MA0148.3.pwm.bed	0.00764184143730623	20184
1	941	HSF1	2.35669709171086	2.17133707915245	171	1033	1037	1374	1374	1150	11	18886	2638	HSF1 BT20 HSF1	BT20	NA	HSF1	None	GSE38901	GSE38901.BT20.HSF1.MA0486.2.pwm.bed	0.00857555137318869	2113
1	1329	NR3C1	2.34569449268047	1.56408228885829	402	1034	1216	1083	1216	1110	36	18655	2613	NR3C1 K562 NR3C1	K562	NA	NR3C1	None	ERP007093	ERP007093.K562.NR3C1.MA0113.3.pwm.bed	0.0087870770545451	5440
1	1404	POU5F1	2.3246785174552	7.94364163294507	57	1035	331	1617	1617	994	1	19000	2648	POU5F1 K562 POU5F1	K562	NA	POU5F1	None	ENCSR364SNE	ENCSR364SNE.K562.POU5F1.MA1115.1.pwm.bed	0.00921383856984553	109
1	70	AR	2.31981947376666	Inf	41	1036	1	1667	1667	901	0	19016	2649	AR C42B AR	C42B	NA	AR	etoh shctr	GSE61268	GSE61268.C42B_etoh_shctr.AR.MA0007.3.pwm.bed	0.00930851144461226	104
1	928	HNF4A	2.31514304853294	1.81760749901717	247	1037	1122	1253	1253	1140	19	18810	2630	HNF4A HCT166 HNF4A	HCT166	NA	HNF4A	None	GSE62890	GSE62890.HCT166.HNF4A.MA0114.3.pwm.bed	0.00940021228310853	4353
1	732	FOXA1	2.28716199421028	1.93770887894095	208	1038	1094	1316	1316	1150	15	18849	2634	FOXA1 C42B FOXA1	C42B	NA	FOXA1	dht	GSE40050	GSE40050.C42B_dht.FOXA1.MA0148.3.pwm.bed	0.0100161338251302	14029
1	1787	TEAD1	2.26479273506212	2.07184904123368	178	1039	1066	1363	1363	1160	12	18879	2637	TEAD1 CCLP1 TEAD1	CCLP1	NA	TEAD1	None	GSE62272	GSE62272.CCLP1.TEAD1.MA0090.2.pwm.bed	0.0105354037450716	3574
1	56	AR	2.25691081530079	1.20440040192659	1933	1040	1375	419	1375	945	227	17124	2422	AR LHSAR AR	LHSAR	NA	AR	lacz	GSE56288	GSE56288.LHSAR_lacz.AR.MA0007.3.pwm.bed	0.0107180384725866	84270
1	503	ELF3	2.25079297766186	1.17686485689769	2547	1041	1385	237	1385	888	307	16510	2342	ELF3 PDAC ELF3	PDAC	NA	ELF3	koklf5	GSE64557	GSE64557.PDAC_koklf5.ELF3.MA0640.1.pwm.bed	0.0108596482650659	37188
1	1395	POU2F2	2.23941051841696	1.26365942010616	1211	1042	1344	636	1344	1010	135	17846	2514	POU2F2 GM12878 POU2F2	GM12878	NA	POU2F2	None	ENCSR000BGP	ENCSR000BGP.GM12878.POU2F2.MA0507.1.pwm.bed	0.0111373336108847	19114
1	870	GATA3	2.22990455404972	1.44947311602035	517	1043	1262	992	1262	1100	50	18540	2599	GATA3 MCF7 GATA3	MCF7	NA	GATA3	None	GSE51274	GSE51274.MCF7.GATA3.MA0037.3.pwm.bed	0.0113728838493172	21247
1	473	E2F7	2.22229739343652	2.67426688423662	115	1044	919	1475	1475	1150	6	18942	2643	E2F7 IMR90 E2F7	IMR90	NA	E2F7	quies	GSE40343	GSE40343.IMR90_quies.E2F7.MA0758.1.pwm.bed	0.0115541239691686	632
1	233	CREB3	2.22179075872355	2.9015689691263	104	1045	873	1499	1499	1140	5	18953	2644	CREB3 K562 CREB3	K562	NA	CREB3	None	ENCSR093FKD	ENCSR093FKD.K562.CREB3.MA0638.1.pwm.bed	0.0115541239691686	1013
1	1521	RFX5	2.22179075872355	2.9015689691263	104	1045	873	1499	1499	1140	5	18953	2644	RFX5 ESC RFX5	ESC	NA	RFX5	h1	ENCSR000ECF	ENCSR000ECF.ESC_h1.RFX5.MA0510.2.pwm.bed	0.0115541239691686	975
1	2	AR	2.21051894685442	1.66732933537111	298	1047	1170	1192	1192	1140	25	18759	2624	AR LNCAP AR	LNCAP	NA	AR	None	ERP001226	ERP001226.LNCAP.AR.MA0007.3.pwm.bed	0.0118466030801362	15711
1	1223	MYC	2.20654880118473	Inf	39	1048	1	1672	1672	907	0	19018	2649	MYC LOVO MYC	LOVO	NA	MYC	phases	GSE51290	GSE51290.LOVO_phases.MYC.MA0147.3.pwm.bed	0.0119439886600244	115
1	1631	SPI1	2.19807420839919	1.14731667225081	3600	1049	1403	50	1403	834	447	15457	2202	SPI1 LCL SPI1	LCL	NA	SPI1	None	ERP004110	ERP004110.LCL.SPI1.MA0080.4.pwm.bed	0.0121677357547049	109968
1	192	CEBPB	2.19623891248161	1.27036225658466	1128	1050	1341	667	1341	1020	125	17929	2524	CEBPB A549 CEBPB	A549	NA	CEBPB	None	ENCSR000BUB	ENCSR000BUB.A549.CEBPB.MA0466.2.pwm.bed	0.0122076271005346	33826
1	1264	NFE2	2.17635388718289	1.43144528637227	531	1051	1269	980	1269	1100	52	18526	2597	NFE2 PROES NFE2	PROES	NA	NFE2	None	GSE59087	GSE59087.PROES.NFE2.MA0841.1.pwm.bed	0.0127674117020254	3685
1	1445	RELA	2.15287963491438	1.37167645433195	655	1052	1299	899	1299	1080	67	18402	2582	RELA GM15510 RELA	GM15510	NA	RELA	None	ENCSR000EAQ	ENCSR000EAQ.GM15510.RELA.MA0107.1.pwm.bed	0.013463689627547	3425
1	1332	NR3C1	2.14991765270172	Inf	38	1053	1	1676	1676	910	0	19019	2649	NR3C1 HELAB2 NR3C1	HELAB2	NA	NR3C1	grkd ta tnfa	GSE24518	GSE24518.HELAB2_grkd_ta_tnfa.NR3C1.MA0113.3.pwm.bed	0.0135301061121595	370
1	1581	SMAD3	2.14991765270172	Inf	38	1053	1	1676	1676	910	0	19019	2649	SMAD3 BJ SMAD3	BJ	NA	SMAD3	None	GSE68325	GSE68325.BJ.SMAD3.MA0795.1.pwm.bed	0.0135301061121595	320
1	1607	SOX2	2.14225521969374	3.67138087810643	79	1055	660	1550	1550	1090	3	18978	2646	SOX2 IPSC SOX2	IPSC	NA	SOX2	inhi	GSE67282	GSE67282.IPSC_inhi.SOX2.MA0143.3.pwm.bed	0.0137578885467719	1500
1	851	GATA2	2.13285487526874	1.76544104187932	240	1056	1134	1262	1262	1150	19	18817	2630	GATA2 LNCAP GATA2	LNCAP	NA	GATA2	fbs	GSE69043	GSE69043.LNCAP_fbs.GATA2.MA0036.3.pwm.bed	0.0140456121804634	15715
1	953	HSF1	2.1113386670084	4.59941745551133	66	1057	517	1577	1577	1050	2	18991	2647	HSF1 SW620 HSF1	SW620	NA	HSF1	None	GSE38901	GSE38901.SW620.HSF1.MA0486.2.pwm.bed	0.0147450351404393	252
1	610	ESR1	2.10196215070069	1.58708252553153	329	1058	1200	1164	1200	1140	29	18728	2620	ESR1 MCF7 ESR1	MCF7	NA	ESR1	shctr e2	GSE60270	GSE60270.MCF7_shctr_e2.ESR1.MA0112.3.pwm.bed	0.0150526043931347	9600
1	1157	MITF	2.09763017829431	1.49345679230238	416	1059	1240	1074	1240	1120	39	18641	2610	MITF 501MEL MITF	501MEL	NA	MITF	None	GSE61965	GSE61965.501MEL.MITF.MA0620.2.pwm.bed	0.0151891449925839	24804
1	480	EBF1	2.09330763452819	1.26392348727174	1096	1060	1343	670	1343	1020	122	17961	2527	EBF1 LCL EBF1	LCL	NA	EBF1	None	GSE75503	GSE75503.LCL.EBF1.MA0154.3.pwm.bed	0.0153128062176221	12657
1	1296	NR2C2	2.09328929572316	Inf	37	1061	1	1681	1681	914	0	19020	2649	NR2C2 GM12878 NR2C2	GM12878	NA	NR2C2	None	ENCSR000EUL	ENCSR000EUL.GM12878.NR2C2.MA0504.1.pwm.bed	0.0153128062176221	92
1	190	CEBPB	2.08455126332422	1.23260060788187	1356	1062	1361	579	1361	1000	155	17701	2494	CEBPB MCF7 CEBPB	MCF7	NA	CEBPB	None	ENCSR000BSR	ENCSR000BSR.MCF7.CEBPB.MA0466.2.pwm.bed	0.0156093092949348	46964
1	1447	RELA	2.08265903460456	1.43602671351365	492	1063	1267	1012	1267	1110	48	18565	2601	RELA GM18526 RELA	GM18526	NA	RELA	None	ENCSR000EBA	ENCSR000EBA.GM18526.RELA.MA0107.1.pwm.bed	0.0156627193834591	2556
1	796	FOXO1	2.07683965976392	1.275604639002	1007	1064	1337	699	1337	1030	111	18050	2538	FOXO1 ESC FOXO1	ESC	NA	FOXO1	h1	GSE69542	GSE69542.ESC_h1.FOXO1.MA0480.1.pwm.bed	0.0158590868874386	26899
1	116	ARID3A	2.06625515813924	4.52949172058641	65	1065	523	1581	1581	1060	2	18992	2647	ARID3A GM12878 ARID3A	GM12878	NA	ARID3A	None	ENCSR725LYT	ENCSR725LYT.GM12878.ARID3A.MA0151.1.pwm.bed	0.0162350899926216	285
1	1373	ONECUT1	2.0558836553269	1.9896364057723	171	1066	1078	1374	1374	1170	12	18886	2637	ONECUT1 ESC ONECUT1	ESC	NA	ONECUT1	h9	ERP004206	ERP004206.ESC_h9.ONECUT1.MA0679.1.pwm.bed	0.01661187315259	41217
1	1080	KLF5	2.03666372997348	Inf	36	1067	1	1685	1685	918	0	19021	2649	KLF5 LOVO KLF5	LOVO	NA	KLF5	phases	GSE51290	GSE51290.LOVO_phases.KLF5.MA0599.1.pwm.bed	0.0173472771396385	161
1	774	FOXA1	2.033540476828	1.33673603680178	705	1068	1313	866	1313	1080	74	18352	2575	FOXA1 ZR751 FOXA1	ZR751	NA	FOXA1	dex	GSE72249	GSE72249.ZR751_dex.FOXA1.MA0148.3.pwm.bed	0.0174561207209748	47885
1	1231	MYC	2.02725132928556	1.71191562148279	245	1069	1152	1255	1255	1160	20	18812	2629	MYC BREAST MYC	BREAST	NA	MYC	primary	GSE66252	GSE66252.BREAST_primary.MYC.MA0147.3.pwm.bed	0.0176941796234833	1159
1	1979	ZBTB33	2.02137436303004	1.386837904278	564	1070	1292	957	1292	1110	57	18493	2592	ZBTB33 SKNSH ZBTB33	SKNSH	NA	ZBTB33	None	ENCSR000BTS	ENCSR000BTS.SKNSH.ZBTB33.MA0527.1.pwm.bed	0.0179184865691079	3563
1	1389	PDX1	2.01008874431141	1.38893717316775	555	1071	1291	964	1291	1110	56	18502	2593	PDX1 ISLET PDX1	ISLET	NA	PDX1	None	ERP001456	ERP001456.ISLET.PDX1.MA0132.2.pwm.bed	0.0183730497528417	18849
1	1598	SOX2	1.99610697516957	2.7333088710413	98	1072	911	1512	1512	1160	5	18959	2644	SOX2 ESC SOX2	ESC	NA	SOX2	None	GSE18292	GSE18292.ESC.SOX2.MA0143.3.pwm.bed	0.0189564803791374	6487
1	635	ESR2	1.99032898142209	2.3715683709157	119	1073	985	1465	1465	1170	7	18938	2642	ESR2 MCF7 ESR2	MCF7	NA	ESR2	c412 e2	GSE48096	GSE48096.MCF7_c412_e2.ESR2.MA0258.2.pwm.bed	0.0191924652449762	1188
1	969	IRF1	1.98943184308363	1.46629633106112	419	1074	1251	1071	1251	1130	40	18638	2609	IRF1 K562 IRF1	K562	NA	IRF1	None	ENCSR854MCV	ENCSR854MCV.K562.IRF1.MA0050.2.pwm.bed	0.0192142457830682	7600
1	1463	RELA	1.98095132569349	1.36340740708252	603	1075	1304	930	1304	1100	62	18454	2587	RELA HUVEC RELA	HUVEC	NA	RELA	tnf	GSE43070	GSE43070.HUVEC_tnf.RELA.MA0107.1.pwm.bed	0.0195749055965288	4260
1	788	FOXA2	1.97933294390581	1.32038808153837	734	1076	1320	849	1320	1080	78	18323	2571	FOXA2 CACO2 FOXA2	CACO2	NA	FOXA2	None	GSE66218	GSE66218.CACO2.FOXA2.MA0047.2.pwm.bed	0.0196297266058839	29411
1	1334	NR3C1	1.96156347233981	1.46777633703035	409	1077	1250	1078	1250	1140	39	18648	2610	NR3C1 HELAB2 NR3C1	HELAB2	NA	NR3C1	p65kd ta tnfa	GSE24518	GSE24518.HELAB2_p65kd_ta_tnfa.NR3C1.MA0113.3.pwm.bed	0.0204305609318076	7999
1	1690	STAT1	1.95833906856564	2.99750351800917	86	1078	852	1539	1539	1160	4	18971	2645	STAT1 K562 STAT1	K562	NA	STAT1	None	ENCSR000EHK	ENCSR000EHK.K562.STAT1.MA0137.3.pwm.bed	0.0205637178698466	995
1	1225	MYC	1.91950369239683	2.96249335555308	85	1079	858	1541	1541	1160	4	18972	2645	MYC LS174T MYC	LS174T	NA	MYC	dmso	GSE59223	GSE59223.LS174T_dmso.MYC.MA0147.3.pwm.bed	0.0224664435668636	291
1	924	HNF4A	1.91141097847848	1.59349178593522	285	1080	1197	1210	1210	1160	25	18772	2624	HNF4A GP5D HNF4A	GP5D	NA	HNF4A	None	GSE51234	GSE51234.GP5D.HNF4A.MA0114.3.pwm.bed	0.0228678182712633	7018
1	643	ESRRA	1.88912741002125	1.58781620845864	284	1081	1198	1212	1212	1160	25	18773	2624	ESRRA BT474 ESRRA	BT474	NA	ESRRA	egf	GSE81651	GSE81651.BT474_egf.ESRRA.MA0592.2.pwm.bed	0.0240495172008141	11979
1	1232	MYC	1.88098889463448	1.66946013053311	239	1082	1167	1265	1265	1170	20	18818	2629	MYC IMEC MYC	IMEC	NA	MYC	None	GSE70001	GSE70001.IMEC.MYC.MA0147.3.pwm.bed	0.024481798032368	1131
1	1596	SOX13	1.87579170237002	1.55842972853887	301	1083	1219	1190	1219	1160	27	18756	2622	SOX13 HEPG2 SOX13	HEPG2	NA	SOX13	None	ENCSR445ACU	ENCSR445ACU.HEPG2.SOX13.MA1120.1.pwm.bed	0.0247536534885735	5303
1	1184	MYC	1.87525562403925	1.30279059376011	743	1084	1324	844	1324	1080	80	18314	2569	MYC MCF10A MYC	MCF10A	NA	MYC	None	ENCSR000DOM	ENCSR000DOM.MCF10A.MYC.MA0147.3.pwm.bed	0.0247613637435464	8187
1	762	FOXA1	1.86680377734256	Inf	33	1085	1	1699	1699	928	0	19024	2649	FOXA1 LNCAP FOXA1	LNCAP	NA	FOXA1	etoh	GSE69043	GSE69043.LNCAP_etoh.FOXA1.MA0148.3.pwm.bed	0.0252246965650648	559
1	909	HIF1A	1.84487931471976	1.57646686647372	282	1086	1204	1215	1215	1170	25	18775	2624	HIF1A 786O HIF1A	786O	NA	HIF1A	hif1a	GSE67237	GSE67237.786O_hif1a.HIF1A.MA1106.1.pwm.bed	0.026481989401246	1295
1	1796	TEAD4	1.84487931471976	1.57646686647372	282	1086	1204	1215	1215	1170	25	18775	2624	TEAD4 A549 TEAD4	A549	NA	TEAD4	None	ENCSR000BUD	ENCSR000BUD.A549.TEAD4.MA0809.1.pwm.bed	0.026481989401246	5333
1	211	CEBPD	1.83273446373799	1.33560841919503	610	1088	1315	928	1315	1110	64	18447	2585	CEBPD K562 CEBPD	K562	NA	CEBPD	None	ENCSR000BVY	ENCSR000BVY.K562.CEBPD.MA0836.1.pwm.bed	0.0272079679359437	10837
1	636	ESRRA	1.83110841343474	2.00923198437212	144	1089	1073	1409	1409	1190	10	18913	2639	ESRRA GM12878 ESRRA	GM12878	NA	ESRRA	None	ENCSR000DYQ	ENCSR000DYQ.GM12878.ESRRA.MA0592.2.pwm.bed	0.0272632001943797	813
1	1697	STAT2	1.83105613566361	2.41706935312658	104	1090	974	1499	1499	1190	6	18953	2643	STAT2 K562 STAT2	K562	NA	STAT2	None	ENCSR000FAT	ENCSR000FAT.K562.STAT2.MA0517.1.pwm.bed	0.0272632001943797	548
1	546	ESR1	1.82948069240273	1.4421151440686	402	1091	1266	1083	1266	1150	39	18655	2610	ESR1 T47D ESR1	T47D	NA	ESR1	None	ENCSR000BKN	ENCSR000BKN.T47D.ESR1.MA0112.3.pwm.bed	0.0273371995673847	13184
1	1211	MYC	1.81018937375344	Inf	32	1092	1	1704	1704	932	0	19025	2649	MYC NCIH2171 MYC	NCIH2171	NA	MYC	None	GSE41105	GSE41105.NCIH2171.MYC.MA0147.3.pwm.bed	0.0285005191180693	79
1	1287	NKX3-1	1.81018937375344	Inf	32	1092	1	1704	1704	932	0	19025	2649	NKX3-1 LNCAP NKX3-1	LNCAP	NA	NKX3-1	etoh	GSE28264	GSE28264.LNCAP_etoh.NKX3-1.MA0124.2.pwm.bed	0.0285005191180693	813
1	1481	RELA	1.81018937375344	Inf	32	1092	1	1704	1704	932	0	19025	2649	RELA HDF RELA	HDF	NA	RELA	dmso	GSE77225	GSE77225.HDF_dmso.RELA.MA0107.1.pwm.bed	0.0285005191180693	526
1	1156	MITF	1.80130335037656	1.99517389353582	143	1095	1077	1411	1411	1190	10	18914	2639	MITF RETINAL MITF	RETINAL	NA	MITF	pigment	GSE60024	GSE60024.RETINAL_pigment.MITF.MA0620.2.pwm.bed	0.029063104044915	1767
1	107	AR	1.78538414867819	1.66122444439377	226	1096	1171	1288	1288	1180	19	18831	2630	AR VCAP AR	VCAP	NA	AR	sh2 r1881	GSE79128	GSE79128.VCAP_sh2_r1881.AR.MA0007.3.pwm.bed	0.0301206793885607	20655
1	474	E2F7	1.76219973470554	2.37033822272904	102	1097	986	1506	1506	1200	6	18955	2643	E2F7 IMR90 E2F7	IMR90	NA	E2F7	senes e2f7	GSE40343	GSE40343.IMR90_senes_e2f7.E2F7.MA0758.1.pwm.bed	0.0317433753119045	343
1	857	GATA3	1.75381347060509	1.29705416277895	694	1098	1327	873	1327	1100	75	18363	2574	GATA3 MCF7 GATA3	MCF7	NA	GATA3	None	ENCSR000BST	ENCSR000BST.MCF7.GATA3.MA0037.3.pwm.bed	0.0323328252852253	30094
1	475	E2F7	1.74434825192857	1.59369936449596	251	1099	1196	1249	1249	1180	22	18806	2627	E2F7 IMR90 E2F7	IMR90	NA	E2F7	senes shctr	GSE40343	GSE40343.IMR90_senes_shctr.E2F7.MA0758.1.pwm.bed	0.0330151687839909	1465
1	800	FOXP1	1.72805346995833	2.34697635336334	101	1100	995	1507	1507	1200	6	18956	2643	FOXP1 ESC FOXP1	ESC	NA	FOXP1	h9	GSE31006	GSE31006.ESC_h9.FOXP1.MA0481.2.pwm.bed	0.0342462727391313	766
1	201	CEBPB	1.71705031721264	1.43243080766732	379	1101	1268	1102	1268	1160	37	18678	2612	CEBPB GM12878 CEBPB	GM12878	NA	CEBPB	None	ENCSR681NOM	ENCSR681NOM.GM12878.CEBPB.MA0466.2.pwm.bed	0.0350931077644484	2314
1	165	BCL6	1.69931729939901	1.31829197220348	593	1102	1322	935	1322	1120	63	18464	2586	BCL6 ICN12 BCL6	ICN12	NA	BCL6	None	GSE59538	GSE59538.ICN12.BCL6.MA0463.1.pwm.bed	0.0365225062694602	5786
1	1258	NFATC1	1.69696893585468	Inf	30	1103	1	1710	1710	938	0	19027	2649	NFATC1 HUVEC NFATC1	HUVEC	NA	NFATC1	None	GSE49428	GSE49428.HUVEC.NFATC1.MA0624.1.pwm.bed	0.0366872380685429	83
1	721	FOXA1	1.69591674419858	1.28102479558667	722	1104	1334	856	1334	1100	79	18335	2570	FOXA1 MCF7 FOXA1	MCF7	NA	FOXA1	etoh	GSE23852	GSE23852.MCF7_etoh.FOXA1.MA0148.3.pwm.bed	0.0367429184287009	38176
1	476	E2F7	1.69065460733629	1.70125155617029	195	1105	1156	1335	1335	1200	16	18862	2633	E2F7 IMR90 E2F7	IMR90	NA	E2F7	senes shrb	GSE40343	GSE40343.IMR90_senes_shrb.E2F7.MA0758.1.pwm.bed	0.0371571658446119	1019
1	1514	REST	1.68488037283031	6.12775501103168	44	1106	391	1656	1656	1050	1	19013	2648	REST GP5D REST	GP5D	NA	REST	None	GSE51234	GSE51234.GP5D.REST.MA0138.2.pwm.bed	0.0376204482956883	1761
1	1591	SNAI2	1.64923585453952	3.11174425591101	67	1107	821	1573	1573	1170	3	18990	2646	SNAI2 KERATINOCYTE SNAI2	KERATINOCYTE	NA	SNAI2	shsnai2	GSE55421	GSE55421.KERATINOCYTE_shsnai2.SNAI2.MA0745.1.pwm.bed	0.0408014869687297	455
1	1322	NR3C1	1.64036290099441	Inf	29	1108	1	1715	1715	941	0	19028	2649	NR3C1 HEPG2 NR3C1	HEPG2	NA	NR3C1	None	ENCSR000EEV	ENCSR000EEV.HEPG2.NR3C1.MA0113.3.pwm.bed	0.0416060804821842	54
1	1630	SPI1	1.6395391153426	1.12539691990918	3030	1109	1411	108	1411	876	381	16027	2268	SPI1 HL60 SPI1	HL60	NA	SPI1	None	ENCSR000BUW	ENCSR000BUW.HL60.SPI1.MA0080.4.pwm.bed	0.0416474873283346	74613
1	1402	POU5F1	1.63665631933787	5.98817426907351	43	1110	402	1658	1658	1060	1	19014	2648	POU5F1 ESC POU5F1	ESC	NA	POU5F1	h1	ENCSR000BMU	ENCSR000BMU.ESC_h1.POU5F1.MA1115.1.pwm.bed	0.0418870878972601	2139
1	1600	SOX2	1.62677819000213	2.27690552323927	98	1111	1007	1512	1512	1210	6	18959	2643	SOX2 ESC SOX2	ESC	NA	SOX2	h9	GSE46837	GSE46837.ESC_h9.SOX2.MA0143.3.pwm.bed	0.0428121676346589	1751
1	746	FOXA1	1.62595180072033	1.91085655245816	137	1112	1101	1425	1425	1210	10	18920	2639	FOXA1 LNCAP FOXA1	LNCAP	NA	FOXA1	dht24h	GSE58428	GSE58428.LNCAP_dht24h.FOXA1.MA0148.3.pwm.bed	0.0428551360577194	9871
1	644	ESRRA	1.62280624459253	1.42579669906686	357	1113	1273	1122	1273	1170	35	18700	2614	ESRRA BT474 ESRRA	BT474	NA	ESRRA	hrg	GSE81651	GSE81651.BT474_hrg.ESRRA.MA0592.2.pwm.bed	0.043127874722801	18240
1	707	FOXA1	1.62190677119978	1.2496805690609	820	1114	1356	801	1356	1090	92	18237	2557	FOXA1 A549 FOXA1	A549	NA	FOXA1	None	ENCSR000BRD	ENCSR000BRD.A549.FOXA1.MA0148.3.pwm.bed	0.0431784953369032	25393
1	1487	RELB	1.61724840740086	1.33600024160779	506	1115	1314	1003	1314	1140	53	18551	2596	RELB L1236 RELB	L1236	NA	RELB	None	GSE63736	GSE63736.L1236.RELB.MA1117.1.pwm.bed	0.0436049900204691	6686
1	200	CEBPB	1.60773049008236	1.19038442656416	1296	1116	1381	601	1381	1030	153	17761	2496	CEBPB K562 CEBPB	K562	NA	CEBPB	None	ENCSR416QLJ	ENCSR416QLJ.K562.CEBPB.MA0466.2.pwm.bed	0.0445312392858138	69554
1	1617	SP1	1.59916355007661	2.42510835987012	87	1117	973	1537	1537	1210	5	18970	2644	SP1 A549 SP1	A549	NA	SP1	None	ENCSR000BPE	ENCSR000BPE.A549.SP1.MA0079.3.pwm.bed	0.0453777275251533	350
1	112	AR	1.5862523864497	1.41765774308603	355	1118	1278	1126	1278	1170	35	18702	2614	AR VCAP AR	VCAP	NA	AR	r1881 30m	GSE84432	GSE84432.VCAP_r1881_30m.AR.MA0007.3.pwm.bed	0.0467052043093904	39051
1	1623	SP2	1.58375965515987	Inf	28	1119	1	1719	1719	946	0	19029	2649	SP2 HEPG2 SP2	HEPG2	NA	SP2	None	ENCSR000BOU	ENCSR000BOU.HEPG2.SP2.MA0516.1.pwm.bed	0.0469320715962674	50
1	1028	JUND	1.5773077459175	1.16602208311572	1616	1120	1394	496	1394	1000	195	17441	2454	JUND A549 JUND	A549	NA	JUND	None	ENCSR000BRF	ENCSR000BRF.A549.JUND.MA0492.1.pwm.bed	0.0475919716957246	14522
1	773	FOXA1	1.57671017181269	1.28236381398619	641	1121	1333	909	1333	1120	70	18416	2579	FOXA1 ZR751 FOXA1	ZR751	NA	FOXA1	None	GSE72249	GSE72249.ZR751.FOXA1.MA0148.3.pwm.bed	0.0476149882845451	49987
1	1635	SPI1	1.56725324588964	1.19716017938191	1168	1122	1377	653	1377	1050	137	17889	2512	SPI1 NCIH929 SPI1	NCIH929	NA	SPI1	None	GSE56857	GSE56857.NCIH929.SPI1.MA0080.4.pwm.bed	0.048619821874053	16972
1	1797	TEAD4	1.5431693721026	1.67438403346914	180	1123	1162	1360	1360	1220	15	18877	2634	TEAD4 MCF7 TEAD4	MCF7	NA	TEAD4	None	ENCSR000BUO	ENCSR000BUO.MCF7.TEAD4.MA0809.1.pwm.bed	0.0513464399754936	4304
1	575	ESR1	1.54072041898583	5.70905682417136	41	1124	421	1667	1667	1070	1	19016	2648	ESR1 NCIH3396 ESR1	NCIH3396	NA	ESR1	etoh	GSE32349	GSE32349.NCIH3396_etoh.ESR1.MA0112.3.pwm.bed	0.0515598353733932	327
1	574	ESR1	1.54059542175567	1.86871793020172	134	1125	1108	1440	1440	1220	10	18923	2639	ESR1 NCIH3396 ESR1	NCIH3396	NA	ESR1	e2	GSE32349	GSE32349.NCIH3396_e2.ESR1.MA0112.3.pwm.bed	0.0515598353733932	1662
1	1709	STAT3	1.52715919807585	Inf	27	1126	1	1722	1722	950	0	19030	2649	STAT3 SUDHL10 STAT3	SUDHL10	NA	STAT3	None	GSE50723	GSE50723.SUDHL10.STAT3.MA0144.2.pwm.bed	0.0531326990183585	65
1	1608	SOX2	1.52092763823055	1.7276216909848	161	1127	1148	1386	1386	1220	13	18896	2636	SOX2 IPSC SOX2	IPSC	NA	SOX2	kdp53 inhi	GSE67282	GSE67282.IPSC_kdp53_inhi.SOX2.MA0143.3.pwm.bed	0.0538370731633032	3430
1	1024	JUND	1.52066892500476	1.16142018314664	1602	1128	1395	501	1395	1010	194	17455	2455	JUND HEPG2 JUND	HEPG2	NA	JUND	None	ENCSR000BGK	ENCSR000BGK.HEPG2.JUND.MA0492.1.pwm.bed	0.0538370731633032	19415
1	1735	TAL1	1.51850948594535	1.15618413168388	1701	1129	1401	466	1401	999	207	17356	2442	TAL1 ECFC TAL1	ECFC	NA	TAL1	None	GSE53423	GSE53423.ECFC.TAL1.MA0091.1.pwm.bed	0.0540575101269844	23354
1	14	AR	1.49554562212629	1.47164656103075	274	1130	1245	1224	1245	1200	26	18783	2623	AR LNCAP AR	LNCAP	NA	AR	1f5 sifoxa1	GSE30623	GSE30623.LNCAP_1f5_sifoxa1.AR.MA0007.3.pwm.bed	0.0569423518586915	17605
1	836	GATA1	1.48863723901646	1.18535644368174	1199	1131	1382	640	1382	1050	142	17858	2507	GATA1 K562 GATA1	K562	NA	GATA1	None	GSE70482	GSE70482.K562.GATA1.MA0035.3.pwm.bed	0.0578042302495905	76479
1	516	ELK4	1.47056152946717	Inf	26	1132	1	1726	1726	953	0	19031	2649	ELK4 DU145 ELK4	DU145	NA	ELK4	None	GSE59021	GSE59021.DU145.ELK4.MA0076.2.pwm.bed	0.060154486920072	41
1	1744	TBP	1.47056152946717	Inf	26	1132	1	1726	1726	953	0	19031	2649	TBP K562 TBP	K562	NA	TBP	None	ENCSR000EHA	ENCSR000EHA.K562.TBP.MA0108.2.pwm.bed	0.060154486920072	126
1	1658	SPIB	1.46579305432427	1.21274297646513	917	1134	1370	747	1370	1080	106	18140	2543	SPIB OCILY3 SPIB	OCILY3	NA	SPIB	None	GSE56857	GSE56857.OCILY3.SPIB.MA0081.1.pwm.bed	0.0607649797256949	13313
1	1172	MYBL2	1.4615028984262	1.51011625415602	238	1135	1231	1266	1266	1210	22	18819	2627	MYBL2 HEPG2 MYBL2	HEPG2	NA	MYBL2	None	ENCSR000BRO	ENCSR000BRO.HEPG2.MYBL2.MA0777.1.pwm.bed	0.061314149189606	4902
1	504	ELF3	1.45715048557977	1.12244431566757	2562	1136	1414	234	1414	928	322	16495	2327	ELF3 PDAC ELF3	PDAC	NA	ELF3	shctr	GSE64557	GSE64557.PDAC_shctr.ELF3.MA0640.1.pwm.bed	0.0618771994321039	40220
1	1394	POU2F1	1.445514014058	5.4299980824007	39	1137	441	1672	1672	1080	1	19018	2648	POU2F1 IMR90 POU2F1	IMR90	NA	POU2F1	tert	GSE38303	GSE38303.IMR90_tert.POU2F1.MA0785.1.pwm.bed	0.0635016467114492	275
1	1602	SOX2	1.44273500153822	1.34249102205018	413	1138	1310	1075	1310	1170	43	18644	2606	SOX2 TT SOX2	TT	NA	SOX2	None	GSE46837	GSE46837.TT.SOX2.MA0143.3.pwm.bed	0.063853131754133	4183
1	645	ESRRA	1.43423811879414	1.30011384251673	502	1139	1326	1005	1326	1160	54	18555	2595	ESRRA SKBR3 ESRRA	SKBR3	NA	ESRRA	egf	GSE81651	GSE81651.SKBR3_egf.ESRRA.MA0592.2.pwm.bed	0.0650575378918149	16804
1	959	HSF1	1.4295031120513	1.58398965283881	193	1140	1201	1339	1339	1230	17	18864	2632	HSF1 MO91 HSF1	MO91	NA	HSF1	27a 20um	GSE45852	GSE45852.MO91_27a_20um.HSF1.MA0486.2.pwm.bed	0.0657130315195864	838
1	2007	ZNF24	1.41863127148457	1.43126496845544	287	1141	1270	1205	1270	1210	28	18770	2621	ZNF24 K562 ZNF24	K562	NA	ZNF24	None	ENCSR117WTM	ENCSR117WTM.K562.ZNF24.MA1124.1.pwm.bed	0.0673197586515281	7657
1	1708	STAT3	1.41396664905872	Inf	25	1142	1	1733	1733	959	0	19032	2649	STAT3 OCILY7 STAT3	OCILY7	NA	STAT3	None	GSE50723	GSE50723.OCILY7.STAT3.MA0144.2.pwm.bed	0.067987130773282	67
1	2008	ZNF24	1.40349752610876	1.41044653353403	303	1143	1282	1188	1282	1200	30	18754	2619	ZNF24 K562 ZNF24	K562	NA	ZNF24	None	ENCSR385AHH	ENCSR385AHH.K562.ZNF24.MA1124.1.pwm.bed	0.0695850125198718	8241
1	1510	REST	1.39820350388279	5.29049071933248	38	1144	450	1676	1676	1090	1	19019	2648	REST HEPATOCYTE REST	HEPATOCYTE	NA	REST	None	ERP000395	ERP000395.HEPATOCYTE.REST.MA0138.2.pwm.bed	0.0703768684000148	691
1	961	HSF1	1.35109932724841	5.15099802500023	37	1145	458	1681	1681	1090	1	19020	2648	HSF1 HCT166 HSF1	HCT166	NA	HSF1	kofbxw7 heat	GSE57398	GSE57398.HCT166_kofbxw7_heat.HSF1.MA0486.2.pwm.bed	0.078370867179118	165
1	1400	POU3F2	1.32793642254287	3.34187974103165	48	1146	771	1641	1641	1190	2	19009	2647	POU3F2 HNPC POU3F2	HNPC	NA	POU3F2	undif	GSE74814	GSE74814.HNPC_undif.POU3F2.MA0787.1.pwm.bed	0.082592084281769	2640
1	1564	SIX2	1.32540298656172	1.24481041465642	614	1147	1358	927	1358	1140	69	18443	2580	SIX2 HEK SIX2	HEK	NA	SIX2	None	GSE73865	GSE73865.HEK.SIX2.MA1119.1.pwm.bed	0.0830028609155376	37138
1	1682	SRF	1.32102853261203	1.75641354920002	126	1148	1137	1455	1455	1250	10	18931	2639	SRF ESC SRF	ESC	NA	SRF	h1	ENCSR000BIV	ENCSR000BIV.ESC_h1.SRF.MA0083.3.pwm.bed	0.0837701022499894	3010
1	514	ELK4	1.30421059264704	5.01151999703167	36	1149	469	1685	1685	1100	1	19021	2648	ELK4 HEK293 ELK4	HEK293	NA	ELK4	None	ENCSR000EVB	ENCSR000EVB.HEK293.ELK4.MA0076.2.pwm.bed	0.0870019215905086	70
1	25	AR	1.30078525174214	Inf	23	1150	1	1744	1744	965	0	19034	2649	AR C42B AR	C42B	NA	AR	None	GSE40050	GSE40050.C42B.AR.MA0007.3.pwm.bed	0.0874624694830124	40
1	45	AR	1.30078525174214	Inf	23	1150	1	1744	1744	965	0	19034	2649	AR MCF7 AR	MCF7	NA	AR	None	GSE48930	GSE48930.MCF7.AR.MA0007.3.pwm.bed	0.0874624694830124	241
1	1424	PPARG	1.30078525174214	Inf	23	1150	1	1744	1744	965	0	19034	2649	PPARG HUVEC PPARG	HUVEC	NA	PPARG	pparg hypo	GSE50144	GSE50144.HUVEC_pparg_hypo.PPARG.MA0066.1.pwm.bed	0.0874624694830124	107
1	955	HSF1	1.29322725175752	2.17320988017329	78	1153	1035	1553	1553	1250	5	18979	2644	HSF1 MCF7 HSF1	MCF7	NA	HSF1	None	GSE45852	GSE45852.MCF7.HSF1.MA0486.2.pwm.bed	0.088920707018631	546
1	958	HSF1	1.28649424910637	3.27208634861678	47	1154	788	1645	1645	1200	2	19010	2647	HSF1 MO91 HSF1	MO91	NA	HSF1	27a 100um	GSE45852	GSE45852.MO91_27a_100um.HSF1.MA0486.2.pwm.bed	0.0901536330677675	116
1	1692	STAT1	1.28649424910637	3.27208634861678	47	1154	788	1645	1645	1200	2	19010	2647	STAT1 K562 STAT1	K562	NA	STAT1	None	ENCSR000FAU	ENCSR000FAU.K562.STAT1.MA0137.3.pwm.bed	0.0901536330677675	276
1	884	GATA4	1.27556731860548	1.15904361407229	1215	1156	1397	632	1397	1060	147	17842	2502	GATA4 AGS GATA4	AGS	NA	GATA4	None	GSE51705	GSE51705.AGS.GATA4.MA0482.1.pwm.bed	0.0923707167470973	43482
1	733	FOXA1	1.27510896984535	1.18367900549761	938	1157	1383	737	1383	1090	111	18119	2538	FOXA1 MCF7 FOXA1	MCF7	NA	FOXA1	sictr	GSE40129	GSE40129.MCF7_sictr.FOXA1.MA0148.3.pwm.bed	0.0923883343596273	57480
1	1950	XBP1	1.2604219006223	2.14523589469522	77	1158	1043	1557	1557	1250	5	18980	2644	XBP1 MDAMB231 XBP1	MDAMB231	NA	XBP1	hypo gludep	GSE49952	GSE49952.MDAMB231_hypo_gludep.XBP1.MA0844.1.pwm.bed	0.0954836486852369	2225
1	1746	TBP	1.24531946986976	3.20230029633446	46	1159	801	1650	1650	1200	2	19011	2647	TBP K562 TBP	K562	NA	TBP	None	GSE55306	GSE55306.K562.TBP.MA0108.2.pwm.bed	0.0987767207018609	235
1	925	HNF4A	1.2445324432587	1.63798559993543	141	1160	1177	1416	1416	1250	12	18916	2637	HNF4A GP5D HNF4A	GP5D	NA	HNF4A	sirad21	GSE51234	GSE51234.GP5D_sirad21.HNF4A.MA0114.3.pwm.bed	0.0987767207018609	1998
1	456	E2F1	1.24419873428397	Inf	22	1161	1	1750	1750	971	0	19035	2649	E2F1 SKMEL147 E2F1	SKMEL147	NA	E2F1	None	GSE68223	GSE68223.SKMEL147.E2F1.MA0024.3.pwm.bed	0.0987767207018609	61
1	1661	SREBF1	1.24419873428397	Inf	22	1161	1	1750	1750	971	0	19035	2649	SREBF1 GM12878 SREBF1	GM12878	NA	SREBF1	None	ENCSR000DYU	ENCSR000DYU.GM12878.SREBF1.MA0595.1.pwm.bed	0.0987767207018609	48
1	90	AR	1.24071415749282	1.99683834537566	86	1163	1075	1539	1539	1260	6	18971	2643	AR LNCAP AR	LNCAP	NA	AR	shgata2 etoh	GSE69043	GSE69043.LNCAP_shgata2_etoh.AR.MA0007.3.pwm.bed	0.099486830242493	5723
1	849	GATA2	1.23785403902172	1.25784320424263	504	1164	1348	1004	1348	1170	56	18553	2593	GATA2 LNCAP GATA2	LNCAP	NA	GATA2	csfcs	GSE69043	GSE69043.LNCAP_csfcs.GATA2.MA0036.3.pwm.bed	0.100058144940349	36827
1	734	FOXA1	1.23327039317865	1.17571835163751	957	1165	1386	727	1386	1090	114	18100	2535	FOXA1 MCF7 FOXA1	MCF7	NA	FOXA1	sigata	GSE40129	GSE40129.MCF7_sigata.FOXA1.MA0148.3.pwm.bed	0.101032976474241	75560
1	86	AR	1.23006887886501	1.5094073556855	184	1166	1232	1354	1354	1250	17	18873	2632	AR LNCAP AR	LNCAP	NA	AR	r1881	GSE69043	GSE69043.LNCAP_r1881.AR.MA0007.3.pwm.bed	0.101693228883331	13216
1	612	ESR1	1.21683563173413	1.74968004968552	113	1167	1140	1478	1478	1260	9	18944	2640	ESR1 MCF7 ESR1	MCF7	NA	ESR1	shgata3 e2	GSE60270	GSE60270.MCF7_shgata3_e2.ESR1.MA0112.3.pwm.bed	0.104749745972848	2283
1	128	ASCL1	1.20706298606664	1.46808971153538	200	1168	1249	1326	1326	1250	19	18857	2630	ASCL1 H128 ASCL1	H128	NA	ASCL1	None	GSE69394	GSE69394.H128.ASCL1.MA1100.1.pwm.bed	0.107041857638654	4274
1	1983	ZBTB7A	1.20442127787792	3.13252158276748	45	1169	817	1652	1652	1210	2	19012	2647	ZBTB7A HUDEP2 ZBTB7A	HUDEP2	NA	ZBTB7A	None	GSE74977	GSE74977.HUDEP2.ZBTB7A.MA0750.2.pwm.bed	0.107602825928846	172
1	1862	TP53	1.18713900779985	2.55281424751995	55	1170	951	1623	1623	1250	3	19002	2646	TP53 ESC TP53	ESC	NA	TP53	h9	GSE39912	GSE39912.ESC_h9.TP53.MA0106.3.pwm.bed	0.111875398857702	432
1	1075	KLF4	1.17501246649452	1.34899961117296	290	1171	1308	1202	1308	1230	30	18767	2619	KLF4 PDAC KLF4	PDAC	NA	KLF4	None	GSE64557	GSE64557.PDAC.KLF4.MA0039.3.pwm.bed	0.114945005303564	2321
1	1698	STAT2	1.17189393171499	1.60288183511938	138	1172	1192	1421	1421	1260	12	18919	2637	STAT2 K562 STAT2	K562	NA	STAT2	None	ENCSR000FBC	ENCSR000FBC.K562.STAT2.MA0517.1.pwm.bed	0.11567457774	1137
1	176	CDX2	1.17011565868066	1.85087673799411	93	1173	1113	1522	1522	1270	7	18964	2642	CDX2 CACO2 CDX2	CACO2	NA	CDX2	prolif	GSE23436	GSE23436.CACO2_prolif.CDX2.MA0465.1.pwm.bed	0.116050173858086	1645
1	1871	TP53	1.16493786657963	4.59317388730332	33	1174	518	1699	1699	1130	1	19024	2648	TP53 SAOS2 TP53	SAOS2	NA	TP53	None	GSE51268	GSE51268.SAOS2.TP53.MA0106.3.pwm.bed	0.117342004480526	324
1	106	AR	1.15678439259043	1.49877026791297	172	1175	1238	1372	1372	1260	16	18885	2633	AR VCAP AR	VCAP	NA	AR	sh2 dht	GSE79128	GSE79128.VCAP_sh2_dht.AR.MA0007.3.pwm.bed	0.119464042617657	19280
1	54	AR	1.15492299602142	1.29143159654209	370	1176	1330	1108	1330	1200	40	18687	2609	AR VCAP AR	VCAP	NA	AR	shpias1 r1881	GSE56086	GSE56086.VCAP_shpias1_r1881.AR.MA0007.3.pwm.bed	0.119875145816462	60408
1	1736	TAL1	1.1421737253262	1.11940480185696	1699	1177	1416	469	1416	1020	213	17358	2436	TAL1 ECFC TAL1	ECFC	NA	TAL1	tsa	GSE53423	GSE53423.ECFC_tsa.TAL1.MA0091.1.pwm.bed	0.123341514857793	27614
1	1076	KLF5	1.13103406039303	Inf	20	1178	1	1759	1759	979	0	19037	2649	KLF5 GM12878 KLF5	GM12878	NA	KLF5	None	ENCSR974OFJ	ENCSR974OFJ.GM12878.KLF5.MA0599.1.pwm.bed	0.126438727207271	37
1	963	HSF1	1.1279132429881	1.34230957742259	279	1179	1311	1220	1311	1240	29	18778	2620	HSF1 U2OS HSF1	U2OS	NA	HSF1	heat 20	GSE60984	GSE60984.U2OS_heat_20.HSF1.MA0486.2.pwm.bed	0.127242565864668	7713
1	937	HSF1	1.1234938390041	2.99298616592553	43	1180	853	1658	1658	1230	2	19014	2647	HSF1 MCF7 HSF1	MCF7	NA	HSF1	None	ENCSR062HDL	ENCSR062HDL.MCF7.HSF1.MA0486.2.pwm.bed	0.128435067975336	298
1	960	HSF1	1.11886017296299	2.19320202560565	63	1181	1029	1592	1592	1270	4	18994	2645	HSF1 MO91 HSF1	MO91	NA	HSF1	chx 10um	GSE45852	GSE45852.MO91_chx_10um.HSF1.MA0486.2.pwm.bed	0.129702813136812	227
1	143	ATF3	1.11034026251335	1.27305918946536	383	1182	1339	1100	1339	1210	42	18674	2607	ATF3 LIVER ATF3	LIVER	NA	ATF3	None	ENCSR205FOW	ENCSR205FOW.LIVER.ATF3.MA0605.1.pwm.bed	0.132160516470078	6322
1	84	AR	1.07445590341046	Inf	19	1183	1	1765	1765	983	0	19038	2649	AR PROSTATE AR	PROSTATE	NA	AR	res	GSE65478	GSE65478.PROSTATE_res.AR.MA0007.3.pwm.bed	0.143301870895484	1321
1	1753	TCF12	1.07445590341046	Inf	19	1183	1	1765	1765	983	0	19038	2649	TCF12 HEPG2 TCF12	HEPG2	NA	TCF12	None	ENCSR000BJG	ENCSR000BJG.HEPG2.TCF12.MA0521.1.pwm.bed	0.143301870895484	230
1	104	AR	1.06392396339547	1.37023839437504	226	1185	1300	1288	1300	1260	23	18831	2626	AR VCAP AR	VCAP	NA	AR	sh1 dht	GSE79128	GSE79128.VCAP_sh1_dht.AR.MA0007.3.pwm.bed	0.146695621855018	23031
1	214	CLOCK	1.05711102584958	1.7063962671753	98	1186	1155	1512	1512	1280	8	18959	2641	CLOCK U2OS CLOCK	U2OS	NA	CLOCK	None	GSE44236	GSE44236.U2OS.CLOCK.MA0819.1.pwm.bed	0.148889390248254	2511
1	829	GATA1	1.0549299403268	1.14742336191243	984	1187	1402	715	1402	1100	120	18073	2529	GATA1 ERYTHROBLAST GATA1	ERYTHROBLAST	NA	GATA1	None	ENCSR000EXP	ENCSR000EXP.ERYTHROBLAST.GATA1.MA0035.3.pwm.bed	0.149512948766302	21543
1	736	FOXA1	1.04220593540239	1.35380610373364	233	1188	1306	1273	1306	1260	24	18824	2625	FOXA1 DU145 FOXA1	DU145	NA	FOXA1	None	GSE47987	GSE47987.DU145.FOXA1.MA0148.3.pwm.bed	0.15382860093527	2900
1	968	IRF1	1.04178116440942	2.36666099218849	51	1189	988	1634	1634	1270	3	19006	2646	IRF1 K562 IRF1	K562	NA	IRF1	None	ENCSR000EGU	ENCSR000EGU.K562.IRF1.MA0050.2.pwm.bed	0.153849626832771	492
1	720	FOXA1	1.03549536563669	1.17128936275908	729	1190	1392	851	1392	1140	87	18328	2562	FOXA1 MCF7 FOXA1	MCF7	NA	FOXA1	e2	GSE23852	GSE23852.MCF7_e2.FOXA1.MA0148.3.pwm.bed	0.155961405090708	44546
1	1742	TBP	1.02799936570291	4.17495968720009	30	1191	564	1710	1710	1160	1	19027	2648	TBP HELA TBP	HELA	NA	TBP	s3	ENCSR000EDD	ENCSR000EDD.HELA_s3.TBP.MA0108.2.pwm.bed	0.158543462618233	152
1	193	CEBPB	1.02528504209426	1.122964698683	1299	1192	1413	599	1413	1070	162	17758	2487	CEBPB A549 CEBPB	A549	NA	CEBPB	None	ENCSR000DYI	ENCSR000DYI.A549.CEBPB.MA0466.2.pwm.bed	0.159403615915755	76113
1	1317	NR3C1	1.01788053270334	Inf	18	1193	1	1776	1776	990	0	19039	2649	NR3C1 A549 NR3C1	A549	NA	NR3C1	None	ENCSR000BIO	ENCSR000BIO.A549.NR3C1.MA0113.3.pwm.bed	0.161737612601916	48
1	1466	RELA	1.01788053270334	Inf	18	1193	1	1776	1776	990	0	19039	2649	RELA AC16 RELA	AC16	NA	RELA	None	GSE51169	GSE51169.AC16.RELA.MA0107.1.pwm.bed	0.161737612601916	40
1	1745	TBP	1.01788053270334	Inf	18	1193	1	1776	1776	990	0	19039	2649	TBP ME1 TBP	ME1	NA	TBP	None	GSE46044	GSE46044.ME1.TBP.MA0108.2.pwm.bed	0.161737612601916	49
1	26	AR	1.00258331546305	1.81032779912418	78	1196	1125	1553	1553	1290	6	18979	2643	AR C42B AR	C42B	NA	AR	dht	GSE40050	GSE40050.C42B_dht.AR.MA0007.3.pwm.bed	0.167395959519137	2102
1	1486	RELA	0.984353029627355	1.60956481462677	104	1197	1188	1499	1499	1290	9	18953	2640	RELA LNCAP RELA	LNCAP	NA	RELA	tnfa	GSE83860	GSE83860.LNCAP_tnfa.RELA.MA0107.1.pwm.bed	0.174426427607121	1868
1	946	HSF1	0.982934666356528	4.03558425518237	29	1198	586	1715	1715	1170	1	19028	2648	HSF1 HT29 HSF1	HT29	NA	HSF1	None	GSE38901	GSE38901.HT29.HSF1.MA0486.2.pwm.bed	0.174850944181402	125
1	1686	SRF	0.980949143453518	1.29235482933413	278	1199	1328	1222	1328	1250	30	18779	2619	SRF HCT166 SRF	HCT166	NA	SRF	None	ENCSR000BSC	ENCSR000BSC.HCT166.SRF.MA0083.3.pwm.bed	0.175505665165773	3361
1	1529	RUNX1	0.973934447666253	1.16830419948085	669	1200	1393	892	1393	1160	80	18388	2569	RUNX1 K562 RUNX1	K562	NA	RUNX1	None	ENCSR414TYY	ENCSR414TYY.K562.RUNX1.MA0002.2.pwm.bed	0.178214802031133	1747
1	1681	SRF	0.968580499316715	1.36598585153512	196	1201	1303	1333	1333	1280	20	18861	2629	SRF GM12878 SRF	GM12878	NA	SRF	None	ENCSR000BGE	ENCSR000BGE.GM12878.SRF.MA0083.3.pwm.bed	0.180275188979937	1703
1	651	ETS1	0.961307947996873	Inf	17	1202	1	1786	1786	996	0	19040	2649	ETS1 RWPE1 ETS1	RWPE1	NA	ETS1	None	GSE29808	GSE29808.RWPE1.ETS1.MA0098.3.pwm.bed	0.183166923311853	25
1	108	AR	0.954190830993464	1.46823161677821	137	1203	1248	1425	1425	1290	13	18920	2636	AR VCAP AR	VCAP	NA	AR	sh3 dht	GSE79128	GSE79128.VCAP_sh3_dht.AR.MA0007.3.pwm.bed	0.186038576541393	12578
1	1057	JUND	0.952954083397361	1.63640448184295	94	1204	1178	1520	1520	1300	8	18963	2641	JUND GP5D JUND	GP5D	NA	JUND	sirad21	GSE51234	GSE51234.GP5D_sirad21.JUND.MA0491.1.pwm.bed	0.186414158997433	467
1	198	CEBPB	0.938268589260675	1.08810776576395	2064	1205	1431	392	1431	1010	266	16993	2383	CEBPB IMR90 CEBPB	IMR90	NA	CEBPB	None	ENCSR000EFM	ENCSR000EFM.IMR90.CEBPB.MA0466.2.pwm.bed	0.192665445062807	133725
1	642	ESRRA	0.93293347385703	1.45743796741333	136	1206	1258	1427	1427	1300	13	18921	2636	ESRRA BT474 ESRRA	BT474	NA	ESRRA	aicar	GSE75876	GSE75876.BT474_aicar.ESRRA.MA0592.2.pwm.bed	0.194885121668364	4739
1	1	AHR	0.917536575776511	1.83771174432648	66	1207	1116	1577	1577	1300	5	18991	2644	AHR MCF7 AHR	MCF7	NA	AHR	None	GSE41820	GSE41820.MCF7.AHR.MA0006.1.pwm.bed	0.201750964842077	5015
1	115	ARID3A	0.904738149016298	Inf	16	1208	1	1793	1793	1000	0	19041	2649	ARID3A K562 ARID3A	K562	NA	ARID3A	None	ENCSR000EFY	ENCSR000EFY.K562.ARID3A.MA0151.1.pwm.bed	0.207237470422385	161
1	1221	MYC	0.904738149016298	Inf	16	1208	1	1793	1793	1000	0	19041	2649	MYC GP5D MYC	GP5D	NA	MYC	sirad21	GSE51234	GSE51234.GP5D_sirad21.MYC.MA0147.3.pwm.bed	0.207237470422385	33
1	1851	TP53	0.904738149016298	Inf	16	1208	1	1793	1793	1000	0	19041	2649	TP53 NCIH1299 TP53	NCIH1299	NA	TP53	None	ERP022459	ERP022459.NCIH1299.TP53.MA0106.3.pwm.bed	0.207237470422385	56
1	834	GATA1	0.904447040503202	1.4229801007801	143	1211	1274	1411	1411	1300	14	18914	2635	GATA1 ERYTHROID GATA1	ERYTHROID	NA	GATA1	r3r4	GSE43625	GSE43625.ERYTHROID_r3r4.GATA1.MA0035.3.pwm.bed	0.207237470422385	1339
1	731	FOXA1	0.8977251511795	1.51808147173787	109	1212	1229	1487	1487	1310	10	18948	2639	FOXA1 C42B FOXA1	C42B	NA	FOXA1	None	GSE40050	GSE40050.C42B.FOXA1.MA0148.3.pwm.bed	0.210296330761981	8644
1	71	AR	0.890937267323308	1.9487958897745	56	1213	1089	1621	1621	1310	4	19001	2645	AR C42B AR	C42B	NA	AR	r1881 shctr	GSE61268	GSE61268.C42B_r1881_shctr.AR.MA0007.3.pwm.bed	0.213432916056303	2662
1	906	HIF1A	0.890139254448885	1.71713145921146	74	1214	1151	1560	1560	1310	6	18983	2643	HIF1A MACROPHAGE HIF1A	MACROPHAGE	NA	HIF1A	hypo il	GSE43109	GSE43109.MACROPHAGE_hypo_il.HIF1A.MA1106.1.pwm.bed	0.21364932498849	626
1	1948	VDR	0.888469366927341	2.57455588312928	37	1215	943	1681	1681	1280	2	19020	2647	VDR LNCAP VDR	LNCAP	NA	VDR	None	GSE64656	GSE64656.LNCAP.VDR.MA0693.2.pwm.bed	0.214295879937318	350
1	957	HSF1	0.869102467906276	1.23171961651517	318	1216	1362	1173	1362	1250	36	18739	2613	HSF1 MO91 HSF1	MO91	NA	HSF1	None	GSE45852	GSE45852.MO91.HSF1.MA0486.2.pwm.bed	0.223884188571157	4514
1	1171	MYB	0.854766907749519	1.13349121122128	771	1217	1410	826	1410	1150	95	18286	2554	MYB CD4 MYB	CD4	NA	MYB	th2	GSE72266	GSE72266.CD4_th2.MYB.MA0100.3.pwm.bed	0.231207533244408	4463
1	1021	JUNB	0.850564725767578	2.50484314605161	36	1218	959	1685	1685	1290	2	19021	2647	JUNB ESC JUNB	ESC	NA	JUNB	None	ENCSR917MAH	ENCSR917MAH.ESC.JUNB.MA0490.1.pwm.bed	0.233212724188158	337
1	826	GABPA	0.849713168370258	3.61754582472817	26	1219	686	1726	1726	1210	1	19031	2648	GABPA MCF7 GABPA	MCF7	NA	GABPA	None	GSE72082	GSE72082.MCF7.GABPA.MA0062.2.pwm.bed	0.233212724188158	111
1	1694	STAT1	0.849713168370258	3.61754582472817	26	1219	686	1726	1726	1210	1	19031	2648	STAT1 GM12878 STAT1	GM12878	NA	STAT1	None	ENCSR332EYT	ENCSR332EYT.GM12878.STAT1.MA0137.3.pwm.bed	0.233212724188158	66
1	597	ESR1	0.848171135486893	Inf	15	1221	1	1798	1798	1010	0	19042	2649	ESR1 MCF7 ESR1	MCF7	NA	ESR1	e2 2m	GSE54855	GSE54855.MCF7_e2_2m.ESR1.MA0112.3.pwm.bed	0.233212724188158	606
1	1539	RUNX1	0.848171135486893	Inf	15	1221	1	1798	1798	1010	0	19042	2649	RUNX1 VCAP RUNX1	VCAP	NA	RUNX1	dht24h	GSE58428	GSE58428.VCAP_dht24h.RUNX1.MA0002.2.pwm.bed	0.233212724188158	79
1	1551	RUNX1	0.848171135486893	Inf	15	1221	1	1798	1798	1010	0	19042	2649	RUNX1 MCF7 RUNX1	MCF7	NA	RUNX1	None	GSE75070	GSE75070.MCF7.RUNX1.MA0002.2.pwm.bed	0.233212724188158	22
1	1673	SREBF2	0.848171135486893	Inf	15	1221	1	1798	1798	1010	0	19042	2649	SREBF2 GM12878 SREBF2	GM12878	NA	SREBF2	None	ENCSR000DYT	ENCSR000DYT.GM12878.SREBF2.MA0596.1.pwm.bed	0.233212724188158	29
1	1676	SREBF2	0.848171135486893	Inf	15	1221	1	1798	1798	1010	0	19042	2649	SREBF2 HEPG2 SREBF2	HEPG2	NA	SREBF2	None	ENCSR000EZO	ENCSR000EZO.HEPG2.SREBF2.MA0828.1.pwm.bed	0.233212724188158	54
1	1455	RELA	0.842813622624665	1.27658734685768	229	1226	1336	1280	1336	1280	25	18828	2624	RELA HELAB2 RELA	HELAB2	NA	RELA	grkd ta tnfa	GSE24518	GSE24518.HELAB2_grkd_ta_tnfa.RELA.MA0107.1.pwm.bed	0.235914901264674	3240
1	449	DUX4	0.833704507053432	2.08757256733448	45	1227	1058	1652	1652	1310	3	19012	2646	DUX4 HEK293 DUX4	HEK293	NA	DUX4	None	GSE75791	GSE75791.HEK293.DUX4.MA0468.1.pwm.bed	0.240719014331795	8053
1	1457	RELA	0.829821601693131	1.47606722370156	106	1228	1244	1492	1492	1320	10	18951	2639	RELA HELAB2 RELA	HELAB2	NA	RELA	p65kd ta tnfa	GSE24518	GSE24518.HELAB2_p65kd_ta_tnfa.RELA.MA0107.1.pwm.bed	0.242683079768626	1052
1	875	GATA3	0.82908351231646	1.2198989153058	315	1229	1366	1179	1366	1260	36	18742	2613	GATA3 KELLY GATA3	KELLY	NA	GATA3	None	GSE65664	GSE65664.KELLY.GATA3.MA0037.3.pwm.bed	0.242898073902807	14551
1	588	ESR1	0.816916906387717	1.50067820034812	97	1230	1236	1517	1517	1330	9	18960	2640	ESR1 MDAMB134VI ESR1	MDAMB134VI	NA	ESR1	estrogen	GSE51022	GSE51022.MDAMB134VI_estrogen.ESR1.MA0112.3.pwm.bed	0.249595900736982	3447
1	65	AR	0.81289136172929	1.25957111853158	235	1231	1347	1268	1347	1280	26	18822	2623	AR VCAP AR	VCAP	NA	AR	dht24h shrunx1	GSE58428	GSE58428.VCAP_dht24h_shrunx1.AR.MA0007.3.pwm.bed	0.251715553575626	18641
1	1041	JUND	0.811768381916678	1.13983477112038	637	1232	1408	914	1408	1180	78	18420	2571	JUND ESC JUND	ESC	NA	JUND	h1	ENCSR000EBZ	ENCSR000EBZ.ESC_h1.JUND.MA0491.1.pwm.bed	0.252162427387668	7617
1	1566	SIX2	0.81051900590698	1.15953689880737	507	1233	1396	1000	1396	1210	61	18550	2588	SIX2 KIDNEY SIX2	KIDNEY	NA	SIX2	fetal 17w	GSE75948	GSE75948.KIDNEY_fetal_17w.SIX2.MA1119.1.pwm.bed	0.252683790854081	33638
1	163	BCL6	0.806027439759797	3.47822895972703	25	1234	732	1733	1733	1230	1	19032	2648	BCL6 BCELL BCL6	BCELL	NA	BCL6	germinal center	GSE43350	GSE43350.BCELL_germinal_center.BCL6.MA0463.1.pwm.bed	0.255103764107984	84
1	527	ERG	0.798297109143687	1.84410795882482	53	1235	1115	1626	1626	1330	4	19004	2645	ERG RWPE1 ERG	RWPE1	NA	ERG	flag	GSE29808	GSE29808.RWPE1_flag.ERG.MA0474.2.pwm.bed	0.259474927620165	140
1	1356	NR5A2	0.794529614778152	1.40417044498697	121	1236	1285	1462	1462	1330	12	18936	2637	NR5A2 MCF7 NR5A2	MCF7	NA	NR5A2	None	GSE47027	GSE47027.MCF7.NR5A2.MA0505.1.pwm.bed	0.261523897957603	2440
1	123	ARNTL	0.791606907133978	Inf	14	1237	1	1804	1804	1010	0	19043	2649	ARNTL U2OS ARNTL	U2OS	NA	ARNTL	6an	GSE74439	GSE74439.U2OS_6an.ARNTL.MA0603.1.pwm.bed	0.26265232691956	43
1	804	FOXP1	0.791606907133978	Inf	14	1237	1	1804	1804	1010	0	19043	2649	FOXP1 PROGENITOR FOXP1	PROGENITOR	NA	FOXP1	neural	GSE62718	GSE62718.PROGENITOR_neural.FOXP1.MA0481.2.pwm.bed	0.26265232691956	916
1	1575	SMAD3	0.791606907133978	Inf	14	1237	1	1804	1804	1010	0	19043	2649	SMAD3 BGO3 SMAD3	BGO3	NA	SMAD3	diff 2h	GSE36578	GSE36578.BGO3_diff_2h.SMAD3.MA0795.1.pwm.bed	0.26265232691956	64
1	950	HSF1	0.780780409385951	1.51398982941131	87	1240	1230	1537	1537	1340	8	18970	2641	HSF1 NCIH441 HSF1	NCIH441	NA	HSF1	None	GSE38901	GSE38901.NCIH441.HSF1.MA0486.2.pwm.bed	0.269065101170427	891
1	1416	PPARG	0.775975380935583	2.3654396335438	34	1241	990	1696	1696	1310	2	19023	2647	PPARG WPMY1 PPARG	WPMY1	NA	PPARG	None	ERP000333	ERP000333.WPMY1.PPARG.MA0066.1.pwm.bed	0.271839337923549	250
1	1839	TFAP4	0.772942367671499	1.10467965505255	957	1242	1423	727	1423	1130	121	18100	2528	TFAP4 DLD1 TFAP4	DLD1	NA	TFAP4	None	GSE46935	GSE46935.DLD1.TFAP4.MA0691.1.pwm.bed	0.273524040164289	13190
1	828	GATA1	0.772411533885914	1.15804811018485	465	1243	1399	1028	1399	1220	56	18592	2593	GATA1 K562 GATA1	K562	NA	GATA1	None	ENCSR000EWM	ENCSR000EWM.K562.GATA1.MA0035.3.pwm.bed	0.273638249605705	6586
1	1565	SIX2	0.770196618678438	1.19582810237821	326	1244	1378	1166	1378	1260	38	18731	2611	SIX2 KIDNEY SIX2	KIDNEY	NA	SIX2	fetal 16w	GSE75948	GSE75948.KIDNEY_fetal_16w.SIX2.MA1119.1.pwm.bed	0.274816286716196	17388
1	1791	TEAD2	0.768149891854201	1.55113037265198	78	1245	1221	1553	1553	1340	7	18979	2642	TEAD2 K562 TEAD2	K562	NA	TEAD2	None	ENCSR635GTR	ENCSR635GTR.K562.TEAD2.MA1121.1.pwm.bed	0.275892708602907	712
1	910	HIF1A	0.767382088782672	1.3528256986526	136	1246	1307	1427	1427	1330	14	18921	2635	HIF1A 786O HIF1A	786O	NA	HIF1A	hif2a	GSE67237	GSE67237.786O_hif2a.HIF1A.MA1106.1.pwm.bed	0.27615908501621	963
1	1654	SPI1	0.765053871768236	1.07956895130285	1567	1247	1437	510	1437	1060	203	17490	2446	SPI1 K562 SPI1	K562	NA	SPI1	nabut	GSE74999	GSE74999.K562_nabut.SPI1.MA0080.4.pwm.bed	0.277420877418302	27328
1	1872	TP53	0.76273875600068	3.33892672841742	24	1248	772	1737	1737	1250	1	19033	2648	TP53 IMR90 TP53	IMR90	NA	TP53	apo	GSE53491	GSE53491.IMR90_apo.TP53.MA0106.3.pwm.bed	0.278680207269265	216
1	1769	TCF3	0.752131661835091	1.08223967298577	1409	1249	1436	558	1436	1080	182	17648	2467	TCF3 ICN12 TCF3	ICN12	NA	TCF3	None	GSE59538	GSE59538.ICN12.TCF3.MA0522.2.pwm.bed	0.285341779938803	15529
1	897	GFI1B	0.746221918483056	1.67012447288285	60	1250	1166	1603	1603	1340	5	18997	2644	GFI1B CD34 GFI1B	CD34	NA	GFI1B	None	GSE52924	GSE52924.CD34.GFI1B.MA0483.1.pwm.bed	0.289019759110488	1918
1	2011	ZNF384	0.737866487340309	1.20912014110266	269	1251	1372	1233	1372	1290	31	18788	2618	ZNF384 GM12878 ZNF384	GM12878	NA	ZNF384	None	ENCSR000DYP	ENCSR000DYP.GM12878.ZNF384.MA1125.1.pwm.bed	0.294398551723175	3524
1	1711	STAT3	0.735045463682911	Inf	13	1252	1	1811	1811	1020	0	19044	2649	STAT3 SUDHL4 STAT3	SUDHL4	NA	STAT3	None	GSE50723	GSE50723.SUDHL4.STAT3.MA0144.2.pwm.bed	0.295557971543853	34
1	550	ESR1	0.734885112646051	1.17481617158052	354	1253	1388	1128	1388	1260	42	18703	2607	ESR1 MCF7 ESR1	MCF7	NA	ESR1	None	ERP000209	ERP000209.MCF7.ESR1.MA0112.3.pwm.bed	0.295557971543853	9497
1	148	ATF4	0.73477306312802	1.94809739638806	42	1254	1091	1663	1663	1340	3	19015	2646	ATF4 HMSC ATF4	HMSC	NA	ATF4	None	GSE68864	GSE68864.HMSC.ATF4.MA0833.1.pwm.bed	0.295557971543853	462
1	1410	POU5F1	0.73477306312802	1.94809739638806	42	1254	1091	1663	1663	1340	3	19015	2646	POU5F1 NCCIT POU5F1	NCCIT	NA	POU5F1	None	GSE36134	GSE36134.NCCIT.POU5F1.MA1115.1.pwm.bed	0.295557971543853	2752
1	1783	TCF7L2	0.730689328602153	1.57741052082944	68	1256	1203	1572	1572	1340	6	18989	2643	TCF7L2 MDAMB453 TCF7L2	MDAMB453	NA	TCF7L2	None	GSE45201	GSE45201.MDAMB453.TCF7L2.MA0523.1.pwm.bed	0.298112713908005	645
1	1747	TBX21	0.726365760429456	1.09491178767472	988	1257	1429	714	1429	1130	126	18069	2523	TBX21 GM12878 TBX21	GM12878	NA	TBX21	None	ENCSR739IHN	ENCSR739IHN.GM12878.TBX21.MA0690.1.pwm.bed	0.300855827514286	19287
1	113	AR	0.72335799963456	1.17143348657316	353	1258	1391	1130	1391	1260	42	18704	2607	AR VCAP AR	VCAP	NA	AR	r1881 4h	GSE84432	GSE84432.VCAP_r1881_4h.AR.MA0007.3.pwm.bed	0.302612371836482	42570
1	212	CEBPG	0.723147056604723	1.23145766672839	221	1259	1363	1298	1363	1310	25	18836	2624	CEBPG MCF7 CEBPG	MCF7	NA	CEBPG	None	ENCSR094ZCF	ENCSR094ZCF.MCF7.CEBPG.MA0838.1.pwm.bed	0.302612371836482	4288
1	1719	STAT5B	0.717237898329414	1.14577496048285	452	1260	1404	1041	1404	1240	55	18605	2594	STAT5B CD8 STAT5B	CD8	NA	STAT5B	h9ret	GSE64713	GSE64713.CD8_h9ret.STAT5B.MA0519.1.pwm.bed	0.306514499054228	3565
1	1428	PRDM1	0.711314917423289	1.28608631504319	157	1261	1331	1392	1392	1330	17	18900	2632	PRDM1 HELA PRDM1	HELA	NA	PRDM1	s3	ENCSR000ECY	ENCSR000ECY.HELA_s3.PRDM1.MA0508.2.pwm.bed	0.310477020633287	3313
1	1650	SPI1	0.68916273633039	1.05523921942088	2488	1262	1446	255	1446	988	330	16569	2319	SPI1 CD34 SPI1	CD34	NA	SPI1	fetal	GSE70660	GSE70660.CD34_fetal.SPI1.MA0080.4.pwm.bed	0.326465561656581	54054
1	1403	POU5F1	0.683627197254852	1.40741072201492	91	1263	1283	1529	1529	1360	9	18966	2640	POU5F1 ESC POU5F1	ESC	NA	POU5F1	None	ENCSR264RJX	ENCSR264RJX.ESC.POU5F1.MA1115.1.pwm.bed	0.330391540116862	4869
1	915	HMBOX1	0.678486804859093	Inf	12	1264	1	1817	1817	1030	0	19045	2649	HMBOX1 WI38VA13 HMBOX1	WI38VA13	NA	HMBOX1	None	GSE46237	GSE46237.WI38VA13.HMBOX1.MA0895.1.pwm.bed	0.334060854302863	217
1	12	AR	0.675136137005939	1.22315704457218	202	1265	1365	1323	1365	1320	23	18855	2626	AR VCAP AR	VCAP	NA	AR	dhat 2h	GSE28950	GSE28950.VCAP_dhat_2h.AR.MA0007.3.pwm.bed	0.336382042837999	32733
1	1754	TCF12	0.671993706423864	1.47127794601232	74	1266	1246	1560	1560	1360	7	18983	2642	TCF12 A549 TCF12	A549	NA	TCF12	None	ENCSR000BQQ	ENCSR000BQQ.A549.TCF12.MA0521.1.pwm.bed	0.338557199893286	702
1	939	HSF1	0.662385419379374	1.39187187146656	90	1267	1287	1531	1531	1360	9	18967	2640	HSF1 BPLER HSF1	BPLER	NA	HSF1	None	GSE38901	GSE38901.BPLER.HSF1.MA0486.2.pwm.bed	0.345857686398772	785
1	840	GATA2	0.661968323840902	1.10279063853211	680	1268	1426	885	1426	1190	86	18377	2563	GATA2 K562 GATA2	K562	NA	GATA2	None	ENCSR000EWG	ENCSR000EWG.K562.GATA2.MA0036.3.pwm.bed	0.345916986462663	15376
1	613	ESR1	0.657333131262739	1.11962778600342	514	1269	1415	996	1415	1230	64	18543	2585	ESR1 MCF7 ESR1	MCF7	NA	ESR1	None	GSE68355	GSE68355.MCF7.ESR1.MA0112.3.pwm.bed	0.349353189709711	18859
1	1941	VDR	0.655453727724563	1.50758312402032	65	1270	1233	1581	1581	1360	6	18992	2643	VDR LX2 VDR	LX2	NA	VDR	None	GSE38103	GSE38103.LX2.VDR.MA0693.2.pwm.bed	0.350592012621835	563
1	1391	PDX1	0.635516287433893	2.92110779647472	21	1271	866	1756	1756	1300	1	19036	2648	PDX1 ESC PDX1	ESC	NA	PDX1	h9	ERP004206	ERP004206.ESC_h9.PDX1.MA0132.2.pwm.bed	0.366773228570991	1083
1	1655	SPI1	0.62543439480592	1.10226008784126	593	1272	1427	935	1427	1210	75	18464	2574	SPI1 K562 SPI1	K562	NA	SPI1	saha	GSE74999	GSE74999.K562_saha.SPI1.MA0080.4.pwm.bed	0.374734903003422	7314
1	95	AR	0.625165892827043	1.26215829860854	136	1273	1345	1427	1427	1350	15	18921	2634	AR DUCAP AR	DUCAP	NA	AR	androgen	GSE70679	GSE70679.DUCAP_androgen.AR.MA0007.3.pwm.bed	0.374734903003422	16002
1	1091	MAF	0.625165892827043	1.26215829860854	136	1273	1345	1427	1427	1350	15	18921	2634	MAF KERATINOCYTE MAF	KERATINOCYTE	NA	MAF	epidermal prolif	GSE52953	GSE52953.KERATINOCYTE_epidermal_prolif.MAF.MA0501.1.pwm.bed	0.374734903003422	2186
1	1942	VDR	0.623398974398837	1.63483117493337	47	1275	1181	1645	1645	1370	4	19010	2645	VDR LX2 VDR	LX2	NA	VDR	calcipotriol	GSE38103	GSE38103.LX2_calcipotriol.VDR.MA0693.2.pwm.bed	0.375603983550604	369
1	572	ESR1	0.621930930387966	Inf	11	1276	1	1820	1820	1030	0	19046	2649	ESR1 HCC1428 ESR1	HCC1428	NA	ESR1	tled	GSE27300	GSE27300.HCC1428_tled.ESR1.MA0112.3.pwm.bed	0.375603983550604	32
1	949	HSF1	0.621930930387966	Inf	11	1276	1	1820	1820	1030	0	19046	2649	HSF1 NCIH1703 HSF1	NCIH1703	NA	HSF1	None	GSE38901	GSE38901.NCIH1703.HSF1.MA0486.2.pwm.bed	0.375603983550604	31
1	1482	RELA	0.621930930387966	Inf	11	1276	1	1820	1820	1030	0	19046	2649	RELA HDF RELA	HDF	NA	RELA	nutlin	GSE77225	GSE77225.HDF_nutlin.RELA.MA0107.1.pwm.bed	0.375603983550604	243
1	1572	SMAD3	0.621930930387966	Inf	11	1276	1	1820	1820	1030	0	19046	2649	SMAD3 ESC SMAD3	ESC	NA	SMAD3	None	GSE29422	GSE29422.ESC.SMAD3.MA0795.1.pwm.bed	0.375603983550604	39
1	1873	TP53	0.621930930387966	Inf	11	1276	1	1820	1820	1030	0	19046	2649	TP53 IMR90 TP53	IMR90	NA	TP53	sene	GSE53491	GSE53491.IMR90_sene.TP53.MA0106.3.pwm.bed	0.375603983550604	44
1	1412	POU5F1	0.62178014684883	1.28489443870787	120	1281	1332	1463	1463	1360	13	18937	2636	POU5F1 BJ POU5F1	BJ	NA	POU5F1	induced	GSE36570	GSE36570.BJ_induced.POU5F1.MA1115.1.pwm.bed	0.375603983550604	13454
1	1467	RELA	0.619744185131614	1.14168333969333	336	1282	1405	1155	1405	1280	41	18721	2608	RELA AC16 RELA	AC16	NA	RELA	tnfa	GSE51169	GSE51169.AC16_tnfa.RELA.MA0107.1.pwm.bed	0.377074579928095	2511
1	1417	PPARG	0.594090627862591	2.78186405697981	20	1283	898	1759	1759	1310	1	19037	2648	PPARG MACROPHAGE PPARG	MACROPHAGE	NA	PPARG	None	ERP008801	ERP008801.MACROPHAGE.PPARG.MA0066.1.pwm.bed	0.399396095255092	245
1	1574	SMAD3	0.594090627862591	2.78186405697981	20	1283	898	1759	1759	1310	1	19037	2648	SMAD3 BGO3 SMAD3	BGO3	NA	SMAD3	diff 0h	GSE36578	GSE36578.BGO3_diff_0h.SMAD3.MA0795.1.pwm.bed	0.399396095255092	106
1	1139	MEF2A	0.593747404182368	1.20420408628643	173	1285	1376	1371	1376	1340	20	18884	2629	MEF2A K562 MEF2A	K562	NA	MEF2A	None	ENCSR000BNV	ENCSR000BNV.K562.MEF2A.MA0052.3.pwm.bed	0.399400803623715	2696
1	1629	SPI1	0.593247315482441	1.04031421727172	3042	1286	1455	106	1455	949	409	16015	2240	SPI1 GM12891 SPI1	GM12891	NA	SPI1	None	ENCSR000BIJ	ENCSR000BIJ.GM12891.SPI1.MA0080.4.pwm.bed	0.399550043372755	48457
1	1218	MYC	0.592074700160075	1.1121081171113	439	1287	1421	1053	1421	1250	55	18618	2594	MYC PAVE MYC	PAVE	NA	MYC	None	GSE47152	GSE47152.PAVE.MYC.MA0147.3.pwm.bed	0.400319014757033	2950
1	548	ESR1	0.583445997284945	1.19325062941512	180	1288	1380	1360	1380	1340	21	18877	2628	ESR1 T47D ESR1	T47D	NA	ESR1	None	ENCSR000BQD	ENCSR000BQD.T47D.ESR1.MA0112.3.pwm.bed	0.408035177349335	6585
1	1335	NR3C1	0.579467460368812	1.22662121325277	141	1289	1364	1416	1416	1360	16	18916	2633	NR3C1 HELAB2 NR3C1	HELAB2	NA	NR3C1	ta	GSE24518	GSE24518.HELAB2_ta.NR3C1.MA0113.3.pwm.bed	0.411470863985589	4190
1	584	ESR1	0.565377839995012	Inf	10	1290	1	1828	1828	1040	0	19047	2649	ESR1 VCAP ESR1	VCAP	NA	ESR1	e2	GSE43985	GSE43985.VCAP_e2.ESR1.MA0112.3.pwm.bed	0.424380464635397	1224
1	1940	VDR	0.565377839995012	Inf	10	1290	1	1828	1828	1040	0	19047	2649	VDR LS180 VDR	LS180	NA	VDR	125	GSE31939	GSE31939.LS180_125.VDR.MA0693.2.pwm.bed	0.424380464635397	86
1	673	FLI1	0.564798147144065	1.17419900372054	194	1292	1389	1337	1389	1340	23	18863	2626	FLI1 SKNMC FLI1	SKNMC	NA	FLI1	None	GSE61944	GSE61944.SKNMC.FLI1.MA0475.2.pwm.bed	0.424618395974554	2093
1	795	FOXO1	0.557720977856602	1.14004875473385	262	1293	1407	1239	1407	1310	32	18795	2617	FOXO1 BCELL FOXO1	BCELL	NA	FOXO1	germinal center	GSE68349	GSE68349.BCELL_germinal_center.FOXO1.MA0480.1.pwm.bed	0.431240610161489	2746
1	1628	SPI1	0.55740553803419	1.04613348406149	1836	1294	1449	437	1449	1060	245	17221	2404	SPI1 K562 SPI1	K562	NA	SPI1	None	ENCSR000BGW	ENCSR000BGW.K562.SPI1.MA0080.4.pwm.bed	0.431240610161489	46960
1	802	FOXP1	0.553214326394786	2.64263492623975	19	1295	926	1765	1765	1330	1	19038	2648	FOXP1 LNCAP FOXP1	LNCAP	NA	FOXP1	None	GSE62492	GSE62492.LNCAP.FOXP1.MA0481.2.pwm.bed	0.434750548188209	1005
1	844	GATA2	0.553214326394786	2.64263492623975	19	1295	926	1765	1765	1330	1	19038	2648	GATA2 ME1 GATA2	ME1	NA	GATA2	None	GSE46044	GSE46044.ME1.GATA2.MA0036.3.pwm.bed	0.434750548188209	95
1	722	FOXA1	0.544503380570328	1.21541643897287	131	1297	1369	1448	1448	1370	15	18926	2634	FOXA1 LNCAP FOXA1	LNCAP	NA	FOXA1	dht	GSE28264	GSE28264.LNCAP_dht.FOXA1.MA0148.3.pwm.bed	0.443216693586434	32956
1	179	CDX2	0.543056918893768	1.08747525818542	523	1298	1432	989	1432	1240	67	18534	2582	CDX2 LS180 CDX2	LS180	NA	CDX2	125	GSE31939	GSE31939.LS180_125.CDX2.MA0465.1.pwm.bed	0.444352732192158	17563
1	551	ESR1	0.538079568564243	1.06721929391384	804	1299	1440	809	1440	1180	105	18253	2544	ESR1 MCF7 ESR1	MCF7	NA	ESR1	e2	ERP000209	ERP000209.MCF7_e2.ESR1.MA0112.3.pwm.bed	0.449128636461129	36229
1	787	FOXA2	0.532566294435069	1.24077897156226	107	1300	1359	1489	1489	1380	12	18950	2637	FOXA2 PANCREAS FOXA2	PANCREAS	NA	FOXA2	carn1618	ERP008682	ERP008682.PANCREAS_carn1618.FOXA2.MA0047.2.pwm.bed	0.454516673454808	3816
1	944	HSF1	0.524551933190062	1.21264792419036	122	1301	1371	1461	1461	1380	14	18935	2635	HSF1 HME1 HSF1	HME1	NA	HSF1	heat	GSE38901	GSE38901.HME1_heat.HSF1.MA0486.2.pwm.bed	0.462626212623679	2387
1	1220	MYC	0.514236027523324	1.41894176070977	51	1302	1276	1634	1634	1400	5	19006	2644	MYC GP5D MYC	GP5D	NA	MYC	None	GSE51234	GSE51234.GP5D.MYC.MA0147.3.pwm.bed	0.473124653033698	308
1	1883	TP53	0.514139472150918	1.17516453317239	152	1303	1387	1397	1397	1360	18	18905	2631	TP53 IMR90 TP53	IMR90	NA	TP53	nut3a	GSE58740	GSE58740.IMR90_nut3a.TP53.MA0106.3.pwm.bed	0.473124653033698	3723
1	1259	NFATC1	0.512928342776235	2.50342039632325	18	1304	961	1776	1776	1350	1	19039	2648	NFATC1 HUVEC NFATC1	HUVEC	NA	NFATC1	vegf	GSE49428	GSE49428.HUVEC_vegf.NFATC1.MA0624.1.pwm.bed	0.473718790499573	32
1	1982	ZBTB7A	0.512928342776235	2.50342039632325	18	1304	961	1776	1776	1350	1	19039	2648	ZBTB7A ISHIKAWA ZBTB7A	ISHIKAWA	NA	ZBTB7A	None	ENCSR000BSZ	ENCSR000BSZ.ISHIKAWA.ZBTB7A.MA0750.2.pwm.bed	0.473718790499573	105
1	1104	MAFK	0.511658293178455	1.08398435736728	467	1306	1434	1025	1434	1260	60	18590	2589	MAFK HEPG2 MAFK	HEPG2	NA	MAFK	None	ENCSR000EDZ	ENCSR000EDZ.HEPG2.MAFK.MA0496.2.pwm.bed	0.474742372800114	51815
1	1089	LEF1	0.508827533405751	Inf	9	1307	1	1835	1835	1050	0	19048	2649	LEF1 ESC LEF1	ESC	NA	LEF1	wnt3a	GSE64758	GSE64758.ESC_wnt3a.LEF1.MA0768.1.pwm.bed	0.476387806821567	456
1	1260	NFE2	0.508827533405751	Inf	9	1307	1	1835	1835	1050	0	19048	2649	NFE2 GM12878 NFE2	GM12878	NA	NFE2	None	ENCSR000DZY	ENCSR000DZY.GM12878.NFE2.MA0841.1.pwm.bed	0.476387806821567	10
1	1578	SMAD3	0.508827533405751	Inf	9	1307	1	1835	1835	1050	0	19048	2649	SMAD3 LX2 SMAD3	LX2	NA	SMAD3	tgfb1	GSE38103	GSE38103.LX2_tgfb1.SMAD3.MA0795.1.pwm.bed	0.476387806821567	168
1	1665	SREBF1	0.508827533405751	Inf	9	1307	1	1835	1835	1050	0	19048	2649	SREBF1 HEPG2 SREBF1	HEPG2	NA	SREBF1	None	ENCSR000EZP	ENCSR000EZP.HEPG2.SREBF1.MA0595.1.pwm.bed	0.476387806821567	65
1	1479	RELA	0.499121692164508	1.21744982398413	105	1311	1367	1496	1496	1390	12	18952	2637	RELA SGBS RELA	SGBS	NA	RELA	None	GSE64233	GSE64233.SGBS.RELA.MA0107.1.pwm.bed	0.486782640737043	4421
1	728	FOXA1	0.495753065167658	1.31167384405744	66	1312	1323	1577	1577	1400	7	18991	2642	FOXA1 HUH7 FOXA1	HUH7	NA	FOXA1	async	GSE39241	GSE39241.HUH7_async.FOXA1.MA0148.3.pwm.bed	0.49019916372022	3868
1	799	FOXP1	0.49210090710304	1.15726412380409	158	1313	1400	1391	1400	1370	19	18899	2630	FOXP1 U2932 FOXP1	U2932	NA	FOXP1	None	ERP010999	ERP010999.U2932.FOXP1.MA0481.2.pwm.bed	0.493962332861975	4241
1	1693	STAT1	0.490954177260739	1.57637858663906	34	1314	1206	1696	1696	1410	3	19023	2646	STAT1 K562 STAT1	K562	NA	STAT1	None	ENCSR000FAV	ENCSR000FAV.K562.STAT1.MA0137.3.pwm.bed	0.49489141917874	278
1	47	AR	0.48961361191668	1.46053462249466	42	1315	1256	1663	1663	1410	4	19015	2645	AR LNCAP AR	LNCAP	NA	AR	shgata2	GSE52725	GSE52725.LNCAP_shgata2.AR.MA0007.3.pwm.bed	0.496043886433013	4206
1	617	ESR1	0.474651092242664	1.0840823544639	366	1316	1433	1115	1433	1290	47	18691	2602	ESR1 T47D ESR1	T47D	NA	ESR1	prog	GSE68355	GSE68355.T47D_prog.ESR1.MA0112.3.pwm.bed	0.513041485849861	12858
1	1704	STAT3	0.473278420897506	2.36422045748601	17	1317	991	1786	1786	1360	1	19040	2648	STAT3 ESC STAT3	ESC	NA	STAT3	h1	ERP004237	ERP004237.ESC_h1.STAT3.MA0144.2.pwm.bed	0.514274831258412	107
1	3	AR	0.469860439785944	1.06319492464247	565	1318	1443	956	1443	1240	74	18492	2575	AR MCF7 AR	MCF7	NA	AR	None	ERP001226	ERP001226.MCF7.AR.MA0007.3.pwm.bed	0.51794496568272	26347
1	789	FOXJ2	0.466373213117597	1.23655585248145	80	1319	1360	1548	1548	1410	9	18977	2640	FOXJ2 K562 FOXJ2	K562	NA	FOXJ2	None	ENCSR847LBF	ENCSR847LBF.K562.FOXJ2.MA0614.1.pwm.bed	0.521724771539867	607
1	618	ESR1	0.46035516791801	1.1040800282847	238	1320	1425	1266	1425	1340	30	18819	2619	ESR1 T47D ESR1	T47D	NA	ESR1	r5020	GSE68355	GSE68355.T47D_r5020.ESR1.MA0112.3.pwm.bed	0.5286039049831	10101
1	1772	TCF4	0.455296737310379	1.27178949607996	64	1321	1340	1584	1584	1420	7	18993	2642	TCF4 LS180 TCF4	LS180	NA	TCF4	125	GSE31939	GSE31939.LS180_125.TCF4.MA0830.1.pwm.bed	0.534391954826838	1018
1	88	AR	0.45228001034575	Inf	8	1322	1	1843	1843	1060	0	19049	2649	AR LNCAP AR	LNCAP	NA	AR	shfoxa1 phfrpmifcs	GSE69043	GSE69043.LNCAP_shfoxa1_phfrpmifcs.AR.MA0007.3.pwm.bed	0.536897610077572	551
1	118	ARNT	0.45228001034575	Inf	8	1322	1	1843	1843	1060	0	19049	2649	ARNT MCF7 ARNT	MCF7	NA	ARNT	None	GSE41820	GSE41820.MCF7.ARNT.MA0004.1.pwm.bed	0.536897610077572	813
1	1885	TP53	0.45228001034575	Inf	8	1322	1	1843	1843	1060	0	19049	2649	TP53 MCF7 TP53	MCF7	NA	TP53	None	GSE59176	GSE59176.MCF7.TP53.MA0106.3.pwm.bed	0.536897610077572	491
1	947	HSF1	0.446661766877697	1.13627466092535	147	1325	1409	1401	1409	1380	18	18910	2631	HSF1 MCF10A HSF1	MCF10A	NA	HSF1	heat	GSE38901	GSE38901.MCF10A_heat.HSF1.MA0486.2.pwm.bed	0.543477815465461	3316
1	982	IRF4	0.444649208184919	1.06986749460992	392	1326	1439	1094	1439	1290	51	18665	2598	IRF4 OCILY3 IRF4	OCILY3	NA	IRF4	None	GSE56857	GSE56857.OCILY3.IRF4.MA1419.1.pwm.bed	0.545590417497139	4805
1	916	HNF1B	0.432643498218916	1.66885706874992	24	1327	1168	1737	1737	1410	2	19033	2647	HNF1B ESC HNF1B	ESC	NA	HNF1B	h9	ERP004206	ERP004206.ESC_h9.HNF1B.MA0153.2.pwm.bed	0.560460545460088	2213
1	1722	TAL1	0.429537174154507	1.0669977078796	368	1328	1441	1111	1441	1290	48	18689	2601	TAL1 K562 TAL1	K562	NA	TAL1	None	ENCSR000EHB	ENCSR000EHB.K562.TAL1.MA0091.1.pwm.bed	0.564058589463011	9088
1	63	AR	0.421557828316767	1.08271502049728	249	1329	1435	1252	1435	1340	32	18808	2617	AR VCAP AR	VCAP	NA	AR	dht24h shfoxa1	GSE58428	GSE58428.VCAP_dht24h_shfoxa1.AR.MA0007.3.pwm.bed	0.574085604655521	21954
1	1541	RUNX1	0.420786261802178	1.0160316797892	4863	1330	1466	6	1466	934	668	14194	1981	RUNX1 TSU1621MT RUNX1	TSU1621MT	NA	RUNX1	None	GSE60477	GSE60477.TSU1621MT.RUNX1.MA0002.2.pwm.bed	0.574674019416781	30978
1	517	EOMES	0.416848358026916	1.10635966038571	167	1331	1422	1380	1422	1380	21	18890	2628	EOMES ESC EOMES	ESC	NA	EOMES	None	GSE26097	GSE26097.ESC.EOMES.MA0800.1.pwm.bed	0.579472796505865	17901
1	144	ATF3	0.408271794774437	1.05199693117104	446	1332	1448	1046	1448	1280	59	18611	2590	ATF3 LIVER ATF3	LIVER	NA	ATF3	None	ENCSR480LIS	ENCSR480LIS.LIVER.ATF3.MA0605.1.pwm.bed	0.590586406501065	9149
1	1657	SPIB	0.405877276515133	1.06061552637167	343	1333	1444	1146	1444	1310	45	18714	2604	SPIB OCILY10 SPIB	OCILY10	NA	SPIB	None	GSE56857	GSE56857.OCILY10.SPIB.MA0081.1.pwm.bed	0.593406146312639	8010
1	162	BCL6	0.401625182558252	1.5992396214016	23	1334	1193	1744	1744	1420	2	19034	2647	BCL6 OCILY1 BCL6	OCILY1	NA	BCL6	None	GSE29282	GSE29282.OCILY1.BCL6.MA0463.1.pwm.bed	0.598795398185767	222
1	76	AR	0.397408102115445	1.07817926882212	217	1335	1438	1304	1438	1360	28	18840	2621	AR PROSTATE AR	PROSTATE	NA	AR	dht	GSE61838	GSE61838.PROSTATE_dht.AR.MA0007.3.pwm.bed	0.602904024686417	11453
1	21	AR	0.395735270540609	Inf	7	1336	1	1850	1850	1060	0	19050	2649	AR LNCAP AR	LNCAP	NA	AR	shfoxa1 r1881 hd	GSE37345	GSE37345.LNCAP_shfoxa1_r1881_hd.AR.MA0007.3.pwm.bed	0.602904024686417	520
1	1088	LEF1	0.395735270540609	Inf	7	1336	1	1850	1850	1060	0	19050	2649	LEF1 ESC LEF1	ESC	NA	LEF1	None	GSE64758	GSE64758.ESC.LEF1.MA0768.1.pwm.bed	0.602904024686417	125
1	1148	MEF2C	0.395735270540609	Inf	7	1336	1	1850	1850	1060	0	19050	2649	MEF2C HUVEC MEF2C	HUVEC	NA	MEF2C	statin	GSE32644	GSE32644.HUVEC_statin.MEF2C.MA0497.1.pwm.bed	0.602904024686417	65
1	1337	NR3C1	0.395735270540609	Inf	7	1336	1	1850	1850	1060	0	19050	2649	NR3C1 HELAB2 NR3C1	HELAB2	NA	NR3C1	tnfa	GSE24518	GSE24518.HELAB2_tnfa.NR3C1.MA0113.3.pwm.bed	0.602904024686417	24
1	1422	PPARG	0.395735270540609	Inf	7	1336	1	1850	1850	1060	0	19050	2649	PPARG HUVEC PPARG	HUVEC	NA	PPARG	dmso hypo	GSE50144	GSE50144.HUVEC_dmso_hypo.PPARG.MA0066.1.pwm.bed	0.602904024686417	60
1	1570	SMAD3	0.395735270540609	Inf	7	1336	1	1850	1850	1060	0	19050	2649	SMAD3 BGO3 SMAD3	BGO3	NA	SMAD3	None	GSE21614	GSE21614.BGO3.SMAD3.MA0795.1.pwm.bed	0.602904024686417	41
1	1674	SREBF2	0.395735270540609	Inf	7	1336	1	1850	1850	1060	0	19050	2649	SREBF2 GM12878 SREBF2	GM12878	NA	SREBF2	None	ENCSR000DYT	ENCSR000DYT.GM12878.SREBF2.MA0828.1.pwm.bed	0.602904024686417	13
1	1730	TAL1	0.395735270540609	Inf	7	1336	1	1850	1850	1060	0	19050	2649	TAL1 PRIMA5 TAL1	PRIMA5	NA	TAL1	None	GSE33850	GSE33850.PRIMA5.TAL1.MA0091.1.pwm.bed	0.602904024686417	128
1	1699	STAT3	0.394326844215329	1.02817429178429	1034	1344	1461	692	1461	1170	140	18023	2509	STAT3 MCF10A STAT3	MCF10A	NA	STAT3	None	ENCSR000DOQ	ENCSR000DOQ.MCF10A.STAT3.MA0144.2.pwm.bed	0.604412382784757	25178
1	1105	MAFK	0.390008525517387	1.04073068332758	531	1345	1454	980	1454	1260	71	18526	2578	MAFK HEPG2 MAFK	HEPG2	NA	MAFK	None	ENCSR000EEB	ENCSR000EEB.HEPG2.MAFK.MA0496.2.pwm.bed	0.609998344499106	74065
1	863	GATA3	0.388949070527699	1.10461029170542	135	1346	1424	1432	1432	1400	17	18922	2632	GATA3 MCF7 GATA3	MCF7	NA	GATA3	dmso	GSE29073	GSE29073.MCF7_dmso.GATA3.MA0037.3.pwm.bed	0.611033942697501	5314
1	83	AR	0.384136545449317	1.09732435327358	142	1347	1428	1415	1428	1400	18	18915	2631	AR PROSTATE AR	PROSTATE	NA	AR	None	GSE65478	GSE65478.PROSTATE.AR.MA0007.3.pwm.bed	0.61738393580451	8295
1	1093	MAF	0.381992125751801	1.39063620471905	30	1348	1288	1710	1710	1450	3	19027	2646	MAF CD4 MAF	CD4	NA	MAF	th2	GSE72266	GSE72266.CD4_th2.MAF.MA0501.1.pwm.bed	0.619979669511609	141
1	583	ESR1	0.381015253792606	1.0385371875658	515	1349	1456	995	1456	1270	69	18542	2580	ESR1 MCF7 ESR1	MCF7	NA	ESR1	None	GSE41561	GSE41561.MCF7.ESR1.MA0112.3.pwm.bed	0.620915158897154	24204
1	1611	SOX6	0.37989826455806	1.02931245456972	784	1350	1460	820	1460	1210	106	18273	2543	SOX6 K562 SOX6	K562	NA	SOX6	None	ENCSR788RSW	ENCSR788RSW.K562.SOX6.MA0515.1.pwm.bed	0.622053063381083	16760
1	1716	STAT5A	0.378255245839534	1.05651648526526	281	1351	1445	1217	1445	1340	37	18776	2612	STAT5A K562 STAT5A	K562	NA	STAT5A	None	ENCSR000BRR	ENCSR000BRR.K562.STAT5A.MA0519.1.pwm.bed	0.623948681551162	5591
1	1647	SPI1	0.376389831513189	1.02056799838863	1349	1352	1463	580	1463	1130	184	17708	2465	SPI1 OCILY7 SPI1	OCILY7	NA	SPI1	None	GSE69558	GSE69558.OCILY7.SPI1.MA0080.4.pwm.bed	0.626170989808274	25200
1	36	AR	0.375973110970393	1.12426740150797	97	1353	1412	1517	1517	1430	12	18960	2637	AR DU145 AR	DU145	NA	AR	foxa1 arq6540x	GSE47987	GSE47987.DU145_foxa1_arq6540x.AR.MA0007.3.pwm.bed	0.626308864632434	13217
1	1355	NR4A1	0.373647691353384	1.02813496011987	761	1354	1462	833	1462	1220	103	18296	2546	NR4A1 KASUMI1 NR4A1	KASUMI1	NA	NR4A1	None	GSE79491	GSE79491.KASUMI1.NR4A1.MA1112.1.pwm.bed	0.629206369714759	13939
1	660	ETV1	0.371336306291003	1.52962946932613	22	1355	1224	1750	1750	1440	2	19035	2647	ETV1 RWPE1 ETV1	RWPE1	NA	ETV1	flag	GSE29808	GSE29808.RWPE1_flag.ETV1.MA0761.1.pwm.bed	0.632097197347793	36
1	1353	NR3C1	0.369085642053874	1.20522174153043	52	1356	1373	1631	1631	1450	6	19005	2643	NR3C1 ZR751 NR3C1	ZR751	NA	NR3C1	dex	GSE72249	GSE72249.ZR751_dex.NR3C1.MA0113.3.pwm.bed	0.634912875999394	7060
1	1642	SPI1	0.36115651208166	1.01154325484573	2855	1357	1468	153	1468	993	393	16202	2256	SPI1 KASUMI1 SPI1	KASUMI1	NA	SPI1	sirunx1eto	GSE60130	GSE60130.KASUMI1_sirunx1eto.SPI1.MA0080.4.pwm.bed	0.645946689206033	38368
1	1058	JUND	0.360963019669712	1.1720896662961	59	1358	1390	1610	1610	1450	7	18998	2642	JUND GP5D JUND	GP5D	NA	JUND	sirad21	GSE51234	GSE51234.GP5D_sirad21.JUND.MA0492.1.pwm.bed	0.645946689206033	311
1	1433	RARA	0.358691698359527	1.94670348755289	14	1359	1093	1804	1804	1420	1	19043	2648	RARA SKNSH RARA	SKNSH	NA	RARA	None	GSE69119	GSE69119.SKNSH.RARA.MA0730.1.pwm.bed	0.648855979376836	255
1	17	AR	0.352705833052229	1.1125673681716	88	1360	1417	1536	1536	1440	11	18969	2638	AR VCAP AR	VCAP	NA	AR	r1881 10c26	GSE32892	GSE32892.VCAP_r1881_10c26.AR.MA0007.3.pwm.bed	0.657377332517187	9682
1	608	ESR1	0.350844883787485	1.03405593439226	394	1361	1459	1091	1459	1300	53	18663	2596	ESR1 MCF7 ESR1	MCF7	NA	ESR1	e2	GSE60270	GSE60270.MCF7_e2.ESR1.MA0112.3.pwm.bed	0.659715149536662	22135
1	624	ESR1	0.345805555677496	1.25148517128297	36	1362	1350	1685	1685	1470	4	19021	2645	ESR1 T47D ESR1	T47D	NA	ESR1	e2	GSE68356	GSE68356.T47D_e2.ESR1.MA0112.3.pwm.bed	0.665946805866839	808
1	1392	PDX1	0.345805555677496	1.25148517128297	36	1362	1350	1685	1685	1470	4	19021	2645	PDX1 ESC PDX1	ESC	NA	PDX1	None	GSE58685	GSE58685.ESC.PDX1.MA0132.2.pwm.bed	0.665946805866839	4039
1	1779	TCF7L2	0.345805555677496	1.25148517128297	36	1362	1350	1685	1685	1470	4	19021	2645	TCF7L2 HEPG2 TCF7L2	HEPG2	NA	TCF7L2	None	ENCSR000EVQ	ENCSR000EVQ.HEPG2.TCF7L2.MA0523.1.pwm.bed	0.665946805866839	1330
1	938	HSF1	0.342442741350156	1.06389839084857	153	1365	1442	1394	1442	1400	20	18904	2629	HSF1 BPE HSF1	BPE	NA	HSF1	heat	GSE38901	GSE38901.BPE_heat.HSF1.MA0486.2.pwm.bed	0.670617323301394	2693
1	153	BACH1	0.34193472942251	1.04532848513624	233	1366	1450	1273	1450	1360	31	18824	2618	BACH1 GM12878 BACH1	GM12878	NA	BACH1	None	ENCSR585CVE	ENCSR585CVE.GM12878.BACH1.MA0591.1.pwm.bed	0.670617323301394	1341
1	1784	TCF7L2	0.341816183772259	1.46002660442741	21	1367	1257	1756	1756	1460	2	19036	2647	TCF7L2 MDAMB453 TCF7L2	MDAMB453	NA	TCF7L2	dht	GSE45201	GSE45201.MDAMB453_dht.TCF7L2.MA0523.1.pwm.bed	0.670617323301394	44
1	565	ESR1	0.339193313715975	Inf	6	1368	1	1863	1863	1080	0	19051	2649	ESR1 BREAST ESR1	BREAST	NA	ESR1	glyc	ERP002305	ERP002305.BREAST_glyc.ESR1.MA0112.3.pwm.bed	0.67075428278501	47
1	665	ETV6	0.339193313715975	Inf	6	1368	1	1863	1863	1080	0	19051	2649	ETV6 GM12878 ETV6	GM12878	NA	ETV6	None	ENCSR597VGC	ENCSR597VGC.GM12878.ETV6.MA0645.1.pwm.bed	0.67075428278501	70
1	945	HSF1	0.339193313715975	Inf	6	1368	1	1863	1863	1080	0	19051	2649	HSF1 HMLER HSF1	HMLER	NA	HSF1	None	GSE38901	GSE38901.HMLER.HSF1.MA0486.2.pwm.bed	0.67075428278501	18
1	1173	MYBL2	0.339193313715975	Inf	6	1368	1	1863	1863	1080	0	19051	2649	MYBL2 HMEC1 MYBL2	HMEC1	NA	MYBL2	None	GSE62425	GSE62425.HMEC1.MYBL2.MA0777.1.pwm.bed	0.67075428278501	10
1	1576	SMAD3	0.339193313715975	Inf	6	1368	1	1863	1863	1080	0	19051	2649	SMAD3 BGO3 SMAD3	BGO3	NA	SMAD3	diff 48h	GSE36578	GSE36578.BGO3_diff_48h.SMAD3.MA0795.1.pwm.bed	0.67075428278501	138
1	1888	TP53	0.339193313715975	Inf	6	1368	1	1863	1863	1080	0	19051	2649	TP53 HCT166 TP53	HCT166	NA	TP53	ir	GSE60267	GSE60267.HCT166_ir.TP53.MA0106.3.pwm.bed	0.67075428278501	331
1	1946	VDR	0.339193313715975	Inf	6	1368	1	1863	1863	1080	0	19051	2649	VDR THP1 VDR	THP1	NA	VDR	None	GSE53041	GSE53041.THP1.VDR.MA0693.2.pwm.bed	0.67075428278501	16
1	1951	XBP1	0.339193313715975	Inf	6	1368	1	1863	1863	1080	0	19051	2649	XBP1 T47D XBP1	T47D	NA	XBP1	hypo gludep	GSE49952	GSE49952.T47D_hypo_gludep.XBP1.MA0844.1.pwm.bed	0.67075428278501	15
1	962	HSF1	0.335230384904582	1.03574614937141	283	1376	1457	1214	1457	1350	38	18774	2611	HSF1 U2OS HSF1	U2OS	NA	HSF1	heat	GSE60984	GSE60984.U2OS_heat.HSF1.MA0486.2.pwm.bed	0.676410977887238	6824
1	1877	TP53	0.334318014711793	1.08931479427726	94	1377	1430	1520	1520	1440	12	18963	2637	TP53 KERATINOCYTE TP53	KERATINOCYTE	NA	TP53	adria	GSE56674	GSE56674.KERATINOCYTE_adria.TP53.MA0106.3.pwm.bed	0.677341228720084	6669
1	903	HIF1A	0.331180975393559	1.04300584092436	210	1378	1451	1312	1451	1380	28	18847	2621	HIF1A 786O HIF1A	786O	NA	HIF1A	None	GSE34871	GSE34871.786O.HIF1A.MA1106.1.pwm.bed	0.681756477976263	1267
1	1678	SREBF2	0.322170037716778	1.80756228138261	13	1379	1126	1811	1811	1440	1	19044	2648	SREBF2 HELA SREBF2	HELA	NA	SREBF2	s3	ENCSR611WZO	ENCSR611WZO.HELA_s3.SREBF2.MA0828.1.pwm.bed	0.694537580690218	95
1	1790	TEAD1	0.322170037716778	1.80756228138261	13	1379	1126	1811	1811	1440	1	19044	2648	TEAD1 HFOB TEAD1	HFOB	NA	TEAD1	diff	GSE82295	GSE82295.HFOB_diff.TEAD1.MA0090.2.pwm.bed	0.694537580690218	333
1	1938	VDR	0.322170037716778	1.80756228138261	13	1379	1126	1811	1811	1440	1	19044	2648	VDR LCLGM10861 VDR	LCLGM10861	NA	VDR	calcitriol	GSE22484	GSE22484.LCLGM10861_calcitriol.VDR.MA0693.2.pwm.bed	0.694537580690218	32
1	578	ESR1	0.314990212026742	1.01232743332026	677	1382	1467	887	1467	1250	93	18380	2556	ESR1 MCF7 ESR1	MCF7	NA	ESR1	sigata e2	GSE40129	GSE40129.MCF7_sigata_e2.ESR1.MA0112.3.pwm.bed	0.705604287653969	30442
1	1273	NFIC	0.311791725701672	1.01015656439558	770	1383	1469	829	1469	1230	106	18287	2543	NFIC SKNSH NFIC	SKNSH	NA	NFIC	None	ENCSR000BSV	ENCSR000BSV.SKNSH.NFIC.MA0161.2.pwm.bed	0.710306126273401	22838
1	1604	SOX2	0.298725101361053	1.14015764734017	41	1384	1406	1667	1667	1490	5	19016	2644	SOX2 RENVM SOX2	RENVM	NA	SOX2	shsox2	GSE49404	GSE49404.RENVM_shsox2.SOX2.MA0143.3.pwm.bed	0.731472957183175	1102
1	606	ESR1	0.286618801014334	1.66843566454154	12	1385	1169	1817	1817	1460	1	19045	2648	ESR1 MCF7 ESR1	MCF7	NA	ESR1	tnf	GSE59530	GSE59530.MCF7_tnf.ESR1.MA0112.3.pwm.bed	0.751607130848195	348
1	215	CLOCK	0.285254196319998	1.32084269618446	19	1386	1317	1765	1765	1490	2	19038	2647	CLOCK U2OS CLOCK	U2OS	NA	CLOCK	6an	GSE74439	GSE74439.U2OS_6an.CLOCK.MA0819.1.pwm.bed	0.752342860103413	56
1	872	GATA3	0.285254196319998	1.32084269618446	19	1386	1317	1765	1765	1490	2	19038	2647	GATA3 MCF7 GATA3	MCF7	NA	GATA3	None	GSE60270	GSE60270.MCF7.GATA3.MA0037.3.pwm.bed	0.752342860103413	201
1	1101	MAFK	0.285254196319998	1.32084269618446	19	1386	1317	1765	1765	1490	2	19038	2647	MAFK GM12878 MAFK	GM12878	NA	MAFK	None	ENCSR000DYV	ENCSR000DYV.GM12878.MAFK.MA0496.2.pwm.bed	0.752342860103413	1547
1	1330	NR3C1	0.282654139597532	Inf	5	1389	1	1877	1877	1090	0	19052	2649	NR3C1 HELAB2 NR3C1	HELAB2	NA	NR3C1	dmso	GSE24518	GSE24518.HELAB2_dmso.NR3C1.MA0113.3.pwm.bed	0.753602885817015	14
1	1567	SMAD2	0.282654139597532	Inf	5	1389	1	1877	1877	1090	0	19052	2649	SMAD2 K562 SMAD2	K562	NA	SMAD2	None	ENCSR189PYJ	ENCSR189PYJ.K562.SMAD2.MA0513.1.pwm.bed	0.753602885817015	19
1	1677	SREBF2	0.282654139597532	Inf	5	1389	1	1877	1877	1090	0	19052	2649	SREBF2 HELA SREBF2	HELA	NA	SREBF2	s3	ENCSR611WZO	ENCSR611WZO.HELA_s3.SREBF2.MA0596.1.pwm.bed	0.753602885817015	35
1	1766	TCF3	0.282654139597532	Inf	5	1389	1	1877	1877	1090	0	19052	2649	TCF3 CCRFCEM TCF3	CCRFCEM	NA	TCF3	None	GSE33850	GSE33850.CCRFCEM.TCF3.MA0522.2.pwm.bed	0.753602885817015	48
1	1879	TP53	0.282654139597532	Inf	5	1389	1	1877	1877	1090	0	19052	2649	TP53 HCT166 TP53	HCT166	NA	TP53	None	GSE58506	GSE58506.HCT166.TP53.MA0106.3.pwm.bed	0.753602885817015	398
1	1882	TP53	0.282654139597532	Inf	5	1389	1	1877	1877	1090	0	19052	2649	TP53 IMR90 TP53	IMR90	NA	TP53	dmso	GSE58740	GSE58740.IMR90_dmso.TP53.MA0106.3.pwm.bed	0.753602885817015	119
1	1771	TCF4	0.27999362821308	1.11228250179629	40	1395	1418	1671	1671	1490	5	19017	2644	TCF4 LS180 TCF4	LS180	NA	TCF4	None	GSE31939	GSE31939.LS180.TCF4.MA0830.1.pwm.bed	0.757690130727104	825
1	16	AR	0.271831637865695	1.00786281829558	203	1396	1471	1321	1471	1400	28	18854	2621	AR VCAP AR	VCAP	NA	AR	r1881	GSE32892	GSE32892.VCAP_r1881.AR.MA0007.3.pwm.bed	0.771511510851525	29427
1	1734	TAL1	0.262992029366928	0.994976587548259	630	1397	1475	918	1475	1260	88	18427	2561	TAL1 CD34 TAL1	CD34	NA	TAL1	None	GSE52924	GSE52924.CD34.TAL1.MA0091.1.pwm.bed	0.78681210114963	18459
1	926	HNF4A	0.261423349822877	1.05260782627019	53	1398	1447	1626	1626	1490	7	19004	2642	HNF4A LOVO HNF4A	LOVO	NA	HNF4A	phasem	GSE51290	GSE51290.LOVO_phasem.HNF4A.MA0114.3.pwm.bed	0.789094370325942	957
1	675	FLI1	0.260632346251039	1.15860404886248	25	1399	1398	1733	1733	1510	3	19032	2646	FLI1 SKNMC FLI1	SKNMC	NA	FLI1	shfli 96h	GSE61944	GSE61944.SKNMC_shfli_96h.FLI1.MA0475.2.pwm.bed	0.789684903238423	112
1	103	AR	0.260477595049938	1.03493124614877	67	1400	1458	1573	1573	1480	9	18990	2640	AR VCAP AR	VCAP	NA	AR	r1881	GSE79128	GSE79128.VCAP_r1881.AR.MA0007.3.pwm.bed	0.789684903238423	8437
1	1561	SIX1	0.256727537822795	1.01015383652442	109	1401	1470	1487	1487	1450	15	18948	2634	SIX1 HEK SIX1	HEK	NA	SIX1	None	GSE73865	GSE73865.HEK.SIX1.MA1118.1.pwm.bed	0.795964673131764	4164
1	78	AR	0.256070154699613	1.00782669456859	116	1402	1472	1474	1474	1450	16	18941	2633	AR LNCAP AR	LNCAP	NA	AR	r1881	GSE62492	GSE62492.LNCAP_r1881.AR.MA0007.3.pwm.bed	0.796601826563321	13864
1	1222	MYC	0.252136300262067	1.52932360310589	11	1403	1225	1820	1820	1480	1	19046	2648	MYC LOVO MYC	LOVO	NA	MYC	phasem	GSE51290	GSE51290.LOVO_phasem.MYC.MA0147.3.pwm.bed	0.80327730114511	27
1	737	FOXA1	0.245533534943093	1.04263217859255	45	1404	1452	1652	1652	1500	6	19012	2643	FOXA1 DU145 FOXA1	DU145	NA	FOXA1	foxa1 arc562s	GSE47987	GSE47987.DU145_foxa1_arc562s.FOXA1.MA0148.3.pwm.bed	0.815002279593989	21882
1	718	FOXA1	0.241552539700099	0.986713201836126	561	1405	1478	960	1478	1280	79	18496	2570	FOXA1 MCF7 FOXA1	MCF7	NA	FOXA1	None	ERP003828	ERP003828.MCF7.FOXA1.MA0148.3.pwm.bed	0.821921994543799	46047
1	1144	MEF2B	0.238594507297401	1.11218787193487	24	1406	1419	1737	1737	1520	3	19033	2646	MEF2B OCILY7 MEF2B	OCILY7	NA	MEF2B	None	GSE69558	GSE69558.OCILY7.MEF2B.MA0660.1.pwm.bed	0.826950736327339	302
1	586	ESR1	0.236592445685308	0.984060118126483	432	1407	1480	1059	1480	1320	61	18625	2588	ESR1 MCF7 ESR1	MCF7	NA	ESR1	None	GSE45822	GSE45822.MCF7.ESR1.MA0112.3.pwm.bed	0.830181255106995	22216
1	1723	TAL1	0.234196385212133	0.984309564031009	666	1408	1479	894	1479	1260	94	18391	2555	TAL1 K562 TAL1	K562	NA	TAL1	None	ENCSR000EHB	ENCSR000EHB.K562.TAL1.MA0140.2.pwm.bed	0.834181254366252	22434
1	887	GATA6	0.232315915042263	1.18164868936802	17	1409	1384	1786	1786	1530	2	19040	2647	GATA6 ESC GATA6	ESC	NA	GATA6	h9	ERP004206	ERP004206.ESC_h9.GATA6.MA1104.1.pwm.bed	0.837206435538047	1220
1	18	AR	0.229847717746598	1.01940756129321	44	1410	1464	1656	1656	1510	6	19013	2643	AR VCAP AR	VCAP	NA	AR	r1881 10c30	GSE32892	GSE32892.VCAP_r1881_10c30.AR.MA0007.3.pwm.bed	0.841380874513828	5577
1	623	ESR1	0.226117747911005	Inf	4	1411	1	1885	1885	1100	0	19053	2649	ESR1 T47D ESR1	T47D	NA	ESR1	None	GSE68356	GSE68356.T47D.ESR1.MA0112.3.pwm.bed	0.845042331376303	10
1	1331	NR3C1	0.226117747911005	Inf	4	1411	1	1885	1885	1100	0	19053	2649	NR3C1 HELAB2 NR3C1	HELAB2	NA	NR3C1	grkd dmso	GSE24518	GSE24518.HELAB2_grkd_dmso.NR3C1.MA0113.3.pwm.bed	0.845042331376303	53
1	1560	RXRA	0.226117747911005	Inf	4	1411	1	1885	1885	1100	0	19053	2649	RXRA MCF7 RXRA	MCF7	NA	RXRA	None	GSE41561	GSE41561.MCF7.RXRA.MA0512.2.pwm.bed	0.845042331376303	189
1	1741	TBP	0.226117747911005	Inf	4	1411	1	1885	1885	1100	0	19053	2649	TBP ESC TBP	ESC	NA	TBP	h1	ENCSR000ECB	ENCSR000ECB.ESC_h1.TBP.MA0108.2.pwm.bed	0.845042331376303	19
1	1887	TP53	0.226117747911005	Inf	4	1411	1	1885	1885	1100	0	19053	2649	TP53 MDAMB468 TP53	MDAMB468	NA	TP53	None	GSE59176	GSE59176.MDAMB468.TP53.MA0106.3.pwm.bed	0.845042331376303	68
1	2010	ZNF263	0.226117747911005	Inf	4	1411	1	1885	1885	1100	0	19053	2649	ZNF263 K562 ZNF263	K562	NA	ZNF263	None	ENCSR000EWN	ENCSR000EWN.K562.ZNF263.MA0528.1.pwm.bed	0.845042331376303	88
1	50	AR	0.223307456551514	1.04259853336389	30	1417	1453	1710	1710	1530	4	19027	2645	AR VCAP AR	VCAP	NA	AR	None	GSE55062	GSE55062.VCAP.AR.MA0007.3.pwm.bed	0.849928044150165	6040
1	609	ESR1	0.221521726297561	0.98843408446948	64	1418	1477	1584	1584	1490	9	18993	2640	ESR1 MCF7 ESR1	MCF7	NA	ESR1	shctr	GSE60270	GSE60270.MCF7_shctr.ESR1.MA0112.3.pwm.bed	0.852828114729486	2108
1	68	AR	0.218836635891742	1.3902260448175	10	1419	1289	1828	1828	1510	1	19047	2648	AR 22RV1 AR	22RV1	NA	AR	arfl arvs	GSE58478	GSE58478.22RV1_arfl_arvs.AR.MA0007.3.pwm.bed	0.856908569372732	1630
1	1432	RARA	0.218836635891742	1.3902260448175	10	1419	1289	1828	1828	1510	1	19047	2648	RARA SKNSH RARA	SKNSH	NA	RARA	None	GSE69119	GSE69119.SKNSH.RARA.MA0159.1.pwm.bed	0.856908569372732	280
1	81	AR	0.217590044184624	0.992867312382514	50	1421	1476	1636	1636	1510	7	19007	2642	AR LNCAP AR	LNCAP	NA	AR	None	GSE63202	GSE63202.LNCAP.AR.MA0007.3.pwm.bed	0.858766993545564	6469
1	770	FOXA1	0.212461283572607	0.96830995593963	223	1422	1490	1294	1490	1400	32	18834	2617	FOXA1 T47D FOXA1	T47D	NA	FOXA1	None	GSE72249	GSE72249.T47D.FOXA1.MA0148.3.pwm.bed	0.868357553211789	17072
1	1333	NR3C1	0.210738296229834	1.00083062385957	36	1423	1473	1685	1685	1530	5	19021	2644	NR3C1 HELAB2 NR3C1	HELAB2	NA	NR3C1	p65kd dmso	GSE24518	GSE24518.HELAB2_p65kd_dmso.NR3C1.MA0113.3.pwm.bed	0.870585001213661	546
1	1563	SIX1	0.210738296229834	1.00083062385957	36	1423	1473	1685	1685	1530	5	19021	2644	SIX1 KIDNEY SIX1	KIDNEY	NA	SIX1	fetal 17w	GSE75948	GSE75948.KIDNEY_fetal_17w.SIX1.MA1118.1.pwm.bed	0.870585001213661	1824
1	1732	TAL1	0.210128231168059	0.965468610849761	132	1425	1494	1446	1494	1460	19	18925	2630	TAL1 ERYTHROID TAL1	ERYTHROID	NA	TAL1	None	GSE42390	GSE42390.ERYTHROID.TAL1.MA0091.1.pwm.bed	0.871196998925347	3252
1	164	BCL6	0.207338905088186	1.1121406178037	16	1426	1420	1793	1793	1550	2	19041	2647	BCL6 OCILY7 BCL6	OCILY7	NA	BCL6	None	GSE44420	GSE44420.OCILY7.BCL6.MA0463.1.pwm.bed	0.876195534767237	53
1	178	CDX2	0.2049369158691	0.966957837774565	355	1427	1492	1126	1492	1350	51	18702	2598	CDX2 LS180 CDX2	LS180	NA	CDX2	None	GSE31939	GSE31939.LS180.CDX2.MA0465.1.pwm.bed	0.880437591811074	14062
1	864	GATA3	0.20013050944121	0.960267472348476	235	1428	1498	1268	1498	1400	34	18822	2615	GATA3 MCF7 GATA3	MCF7	NA	GATA3	e2	GSE29073	GSE29073.MCF7_e2.GATA3.MA0037.3.pwm.bed	0.889212296247387	10698
1	611	ESR1	0.200021777826728	0.972965984111113	42	1429	1488	1663	1663	1530	6	19015	2643	ESR1 MCF7 ESR1	MCF7	NA	ESR1	shfoxa1 e2	GSE60270	GSE60270.MCF7_shfoxa1_e2.ESR1.MA0112.3.pwm.bed	0.889212296247387	1029
1	1339	NR3C1	0.199289293910646	0.955387678584678	110	1430	1501	1484	1501	1470	16	18947	2633	NR3C1 LNCAP NR3C1	LNCAP	NA	NR3C1	1f5 sifoxa1	GSE30623	GSE30623.LNCAP_1f5_sifoxa1.NR3C1.MA0113.3.pwm.bed	0.890090436540906	12122
1	892	GATA6	0.198140224752979	0.954239087813585	103	1431	1502	1504	1504	1480	15	18954	2634	GATA6 KATOIII GATA6	KATOIII	NA	GATA6	None	GSE51705	GSE51705.KATOIII.GATA6.MA1104.1.pwm.bed	0.891824928541403	1705
1	1397	POU2F2	0.196980119623131	1.01938511941815	22	1432	1465	1750	1750	1550	3	19035	2646	POU2F2 BJAB POU2F2	BJAB	NA	POU2F2	bira	GSE79480	GSE79480.BJAB_bira.POU2F2.MA0507.1.pwm.bed	0.893585943715228	461
1	994	JUN	0.191440606949565	0.97643214038953	1626	1433	1481	490	1481	1130	231	17431	2418	JUN K562 JUN	K562	NA	JUN	None	ENCSR000EFS	ENCSR000EFS.K562.JUN.MA0488.1.pwm.bed	0.904425229741079	17878
1	980	IRF4	0.189332793413662	0.961859829671383	471	1434	1497	1022	1497	1320	68	18586	2581	IRF4 NCIH929 IRF4	NCIH929	NA	IRF4	None	GSE56857	GSE56857.NCIH929.IRF4.MA1419.1.pwm.bed	0.908191685201876	8463
1	489	EHF	0.18685326963132	1.25112694218878	9	1435	1353	1835	1835	1540	1	19048	2648	EHF CALU3 EHF	CALU3	NA	EHF	None	GSE63398	GSE63398.CALU3.EHF.MA0598.2.pwm.bed	0.912755157326719	80
1	52	AR	0.185930007251344	0.941940004076872	61	1436	1511	1598	1598	1520	9	18996	2640	AR VCAP AR	VCAP	NA	AR	dht mdv3100	GSE55062	GSE55062.VCAP_dht_mdv3100.AR.MA0007.3.pwm.bed	0.913401862750367	11680
1	1876	TP53	0.185894831735081	0.94974306864033	41	1437	1505	1667	1667	1540	6	19016	2643	TP53 KERATINOCYTE TP53	KERATINOCYTE	NA	TP53	None	GSE56674	GSE56674.KERATINOCYTE.TP53.MA0106.3.pwm.bed	0.913401862750367	4000
1	567	ESR1	0.185638687218365	0.955854903547223	351	1438	1500	1131	1500	1360	51	18706	2598	ESR1 MCF7 ESR1	MCF7	NA	ESR1	glyc	ERP002305	ERP002305.MCF7_glyc.ESR1.MA0112.3.pwm.bed	0.913401862750367	14824
1	985	IRF9	0.181334665626136	0.94551020929395	211	1439	1507	1311	1507	1420	31	18846	2618	IRF9 K562 IRF9	K562	NA	IRF9	None	ENCSR926KTP	ENCSR926KTP.K562.IRF9.MA0653.1.pwm.bed	0.921857952781778	2906
1	1295	NR1H4	0.177890747094219	0.933131638349612	47	1440	1516	1645	1645	1530	7	19010	2642	NR1H4 PRIMARYHEPATOCYTE NR1H4	PRIMARYHEPATOCYTE	NA	NR1H4	gw4064	GSE57227	GSE57227.PRIMARYHEPATOCYTE_gw4064.NR1H4.MA1110.1.pwm.bed	0.928551994166162	1506
1	19	AR	0.174822182050693	0.926442959773464	60	1441	1522	1603	1603	1520	9	18997	2640	AR VCAP AR	VCAP	NA	AR	r1881 1c26	GSE32892	GSE32892.VCAP_r1881_1c26.AR.MA0007.3.pwm.bed	0.932240476038138	8677
1	20	AR	0.17397533831038	0.92917421671716	107	1442	1519	1489	1519	1480	16	18950	2633	AR VCAP AR	VCAP	NA	AR	r1881 1c30	GSE32892	GSE32892.VCAP_r1881_1c30.AR.MA0007.3.pwm.bed	0.932240476038138	12703
1	1419	PPARG	0.171788447662529	0.947050304899972	341	1443	1506	1148	1506	1370	50	18716	2599	PPARG ASC PPARG	ASC	NA	PPARG	None	GSE21366	GSE21366.ASC.PPARG.MA0066.1.pwm.bed	0.932240476038138	11106
1	595	ESR1	0.171283495343051	0.922162378994585	73	1444	1527	1563	1563	1510	11	18984	2638	ESR1 MCF7 ESR1	MCF7	NA	ESR1	e2 10m	GSE54855	GSE54855.MCF7_e2_10m.ESR1.MA0112.3.pwm.bed	0.932240476038138	3369
1	207	CEBPB	0.171160962338472	0.968642220009795	1397	1445	1489	563	1489	1170	200	17660	2449	CEBPB HMSC CEBPB	HMSC	NA	CEBPB	dmi hi	GSE68864	GSE68864.HMSC_dmi_hi.CEBPB.MA0466.2.pwm.bed	0.932240476038138	52506
1	15	AR	0.170672999926732	0.92065951898319	53	1446	1528	1626	1626	1530	8	19004	2641	AR VCAP AR	VCAP	NA	AR	None	GSE32892	GSE32892.VCAP.AR.MA0007.3.pwm.bed	0.932240476038138	6467
1	1036	JUND	0.169993890725815	0.922987820168959	93	1447	1524	1522	1524	1500	14	18964	2635	JUND T47D JUND	T47D	NA	JUND	None	ENCSR000BVO	ENCSR000BVO.T47D.JUND.MA0492.1.pwm.bed	0.932240476038138	2680
1	24	AR	0.169584138382161	Inf	3	1448	1	1896	1896	1120	0	19054	2649	AR 22RV1 AR	22RV1	NA	AR	dht	GSE40050	GSE40050.22RV1_dht.AR.MA0007.3.pwm.bed	0.932240476038138	95
1	43	AR	0.169584138382161	Inf	3	1448	1	1896	1896	1120	0	19054	2649	AR LNCAP AR	LNCAP	NA	AR	dht100nm	GSE48308	GSE48308.LNCAP_dht100nm.AR.MA0007.3.pwm.bed	0.932240476038138	220
1	124	ARNTL	0.169584138382161	Inf	3	1448	1	1896	1896	1120	0	19054	2649	ARNTL U2OS ARNTL	U2OS	NA	ARNTL	dmso	GSE74439	GSE74439.U2OS_dmso.ARNTL.MA0603.1.pwm.bed	0.932240476038138	8
1	535	ERG	0.169584138382161	Inf	3	1448	1	1896	1896	1120	0	19054	2649	ERG VCAP ERG	VCAP	NA	ERG	jq1	GSE55062	GSE55062.VCAP_jq1.ERG.MA0474.2.pwm.bed	0.932240476038138	17
1	594	ESR1	0.169584138382161	Inf	3	1448	1	1896	1896	1120	0	19054	2649	ESR1 MCF7 ESR1	MCF7	NA	ESR1	None	GSE54855	GSE54855.MCF7.ESR1.MA0112.3.pwm.bed	0.932240476038138	5
1	911	HIF1A	0.169584138382161	Inf	3	1448	1	1896	1896	1120	0	19054	2649	HIF1A H1299 HIF1A	H1299	NA	HIF1A	None	GSE76770	GSE76770.H1299.HIF1A.MA1106.1.pwm.bed	0.932240476038138	24
1	1084	KLF5	0.169584138382161	Inf	3	1448	1	1896	1896	1120	0	19054	2649	KLF5 PDAC KLF5	PDAC	NA	KLF5	None	GSE64557	GSE64557.PDAC.KLF5.MA0599.1.pwm.bed	0.932240476038138	20
1	1452	RELA	0.169584138382161	Inf	3	1448	1	1896	1896	1120	0	19054	2649	RELA K562 RELA	K562	NA	RELA	None	ENCSR772EEN	ENCSR772EEN.K562.RELA.MA0107.1.pwm.bed	0.932240476038138	59
1	1456	RELA	0.169584138382161	Inf	3	1448	1	1896	1896	1120	0	19054	2649	RELA HELAB2 RELA	HELAB2	NA	RELA	p65kd dmso	GSE24518	GSE24518.HELAB2_p65kd_dmso.RELA.MA0107.1.pwm.bed	0.932240476038138	35
1	1461	RELA	0.169584138382161	Inf	3	1448	1	1896	1896	1120	0	19054	2649	RELA HUVEC RELA	HUVEC	NA	RELA	tnf 0m	GSE34500	GSE34500.HUVEC_tnf_0m.RELA.MA0107.1.pwm.bed	0.932240476038138	9
1	1519	RFX2	0.169584138382161	Inf	3	1448	1	1896	1896	1120	0	19054	2649	RFX2 GP5D RFX2	GP5D	NA	RFX2	sirad21	GSE51234	GSE51234.GP5D_sirad21.RFX2.MA0600.2.pwm.bed	0.932240476038138	7
1	1595	SOX11	0.169584138382161	Inf	3	1448	1	1896	1896	1120	0	19054	2649	SOX11 GRANTA519 SOX11	GRANTA519	NA	SOX11	None	GSE52146	GSE52146.GRANTA519.SOX11.MA0869.1.pwm.bed	0.932240476038138	136
1	1621	SP1	0.169584138382161	Inf	3	1448	1	1896	1896	1120	0	19054	2649	SP1 HL60 SP1	HL60	NA	SP1	None	ERP008568	ERP008568.HL60.SP1.MA0079.3.pwm.bed	0.932240476038138	21
1	1680	SREBF2	0.169584138382161	Inf	3	1448	1	1896	1896	1120	0	19054	2649	SREBF2 A549 SREBF2	A549	NA	SREBF2	None	ENCSR638QYO	ENCSR638QYO.A549.SREBF2.MA0828.1.pwm.bed	0.932240476038138	14
1	1870	TP53	0.169584138382161	Inf	3	1448	1	1896	1896	1120	0	19054	2649	TP53 MCF7 TP53	MCF7	NA	TP53	nut	GSE47041	GSE47041.MCF7_nut.TP53.MA0106.3.pwm.bed	0.932240476038138	51
1	879	GATA3	0.167567374408515	0.944756112318293	347	1463	1508	1138	1508	1370	51	18710	2598	GATA3 THYMOCYTE GATA3	THYMOCYTE	NA	GATA3	None	GSE71751	GSE71751.THYMOCYTE.GATA3.MA0037.3.pwm.bed	0.935939476806401	5438
1	882	GATA3	0.166815676627263	0.96216022025157	971	1464	1496	719	1496	1230	140	18086	2509	GATA3 JURKAT GATA3	JURKAT	NA	GATA3	None	GSE76181	GSE76181.JURKAT.GATA3.MA0037.3.pwm.bed	0.936920438230404	13598
1	895	GATA6	0.166089497012994	0.935442842353785	229	1465	1514	1280	1514	1420	34	18828	2615	GATA6 HUG1N GATA6	HUG1N	NA	GATA6	None	GSE51936	GSE51936.HUG1N.GATA6.MA1104.1.pwm.bed	0.937847757957957	4246
1	1609	SOX2	0.165047775199842	0.917260177987826	33	1466	1532	1699	1699	1570	5	19024	2644	SOX2 ESC SOX2	ESC	NA	SOX2	None	GSE69479	GSE69479.ESC.SOX2.MA0143.3.pwm.bed	0.939297586182881	1253
1	602	ESR1	0.164826146090972	0.933163893915583	215	1467	1515	1306	1515	1430	32	18842	2617	ESR1 MCF7 ESR1	MCF7	NA	ESR1	e2	GSE59530	GSE59530.MCF7_e2.ESR1.MA0112.3.pwm.bed	0.939297586182881	17180
1	444	CUX1	0.160670022093143	0.973005715861758	14	1468	1485	1804	1804	1590	2	19043	2647	CUX1 GM12878 CUX1	GM12878	NA	CUX1	None	ENCSR000DYR	ENCSR000DYR.GM12878.CUX1.MA0754.1.pwm.bed	0.946394285711773	118
1	448	CUX1	0.160670022093143	0.973005715861758	14	1468	1485	1804	1804	1590	2	19043	2647	CUX1 K562 CUX1	K562	NA	CUX1	None	ENCSR178NTX	ENCSR178NTX.K562.CUX1.MA0754.1.pwm.bed	0.946394285711773	360
1	1847	TP53	0.160670022093143	0.973005715861758	14	1468	1485	1804	1804	1590	2	19043	2647	TP53 U2OS TP53	U2OS	NA	TP53	uv 8h	ERP004176	ERP004176.U2OS_uv_8h.TP53.MA0106.3.pwm.bed	0.946394285711773	1033
1	783	FOXA2	0.160079045860116	0.958223435648835	898	1471	1499	764	1499	1240	130	18159	2519	FOXA2 MDAMB231 FOXA2	MDAMB231	NA	FOXA2	None	ERP003828	ERP003828.MDAMB231.FOXA2.MA0047.2.pwm.bed	0.947038746137464	39847
1	183	CEBPA	0.159439000430859	0.903294066342478	52	1472	1540	1631	1631	1550	8	19005	2641	CEBPA SGBS CEBPA	SGBS	NA	CEBPA	None	GSE41629	GSE41629.SGBS.CEBPA.MA0102.3.pwm.bed	0.947791164464163	6614
1	1639	SPI1	0.158850126943165	0.926597351680404	20	1473	1521	1759	1759	1580	3	19037	2646	SPI1 OCILY3 SPI1	OCILY3	NA	SPI1	shspib	GSE56857	GSE56857.OCILY3_shspib.SPI1.MA0080.4.pwm.bed	0.948432860056453	407
1	1874	TP53	0.156745284345035	0.913911577383754	125	1474	1534	1458	1534	1490	19	18932	2630	TP53 GM00011 TP53	GM00011	NA	TP53	None	GSE55727	GSE55727.GM00011.TP53.MA0106.3.pwm.bed	0.952394104441924	4781
1	87	AR	0.155246595024917	0.903426098053405	26	1475	1539	1726	1726	1580	4	19031	2645	AR LNCAP AR	LNCAP	NA	AR	rpmifbs	GSE69043	GSE69043.LNCAP_rpmifbs.AR.MA0007.3.pwm.bed	0.955038437196674	3260
1	82	AR	0.153774041290572	0.893373048189761	45	1476	1548	1652	1652	1560	7	19012	2642	AR LNCAP AR	LNCAP	NA	AR	None	GSE64656	GSE64656.LNCAP.AR.MA0007.3.pwm.bed	0.957041971340537	6566
1	4	AR	0.153747986606453	0.895514221931671	58	1477	1545	1615	1615	1550	9	18999	2640	AR MDAMB453 AR	MDAMB453	NA	AR	None	ERP001226	ERP001226.MDAMB453.AR.MA0007.3.pwm.bed	0.957041971340537	10355
1	913	HMBOX1	0.153032515201618	0.95308485785806	797	1478	1504	812	1504	1260	116	18260	2533	HMBOX1 K562 HMBOX1	K562	NA	HMBOX1	None	ENCSR757IIU	ENCSR757IIU.K562.HMBOX1.MA0895.1.pwm.bed	0.957971341413207	18598
1	1903	TP63	0.152737839071952	0.95390174348665	839	1479	1503	792	1503	1260	122	18218	2527	TP63 KERATINOCYTE TP63	KERATINOCYTE	NA	TP63	d2	GSE59824	GSE59824.KERATINOCYTE_d2.TP63.MA0525.2.pwm.bed	0.957973406476678	40945
1	598	ESR1	0.15051187336027	0.897758805770525	84	1480	1542	1542	1542	1520	13	18973	2636	ESR1 MCF7 ESR1	MCF7	NA	ESR1	e2 40m	GSE54855	GSE54855.MCF7_e2_40m.ESR1.MA0112.3.pwm.bed	0.962245474953674	3344
1	1542	RUNX1	0.14677312410415	0.967781595748547	2377	1481	1491	293	1491	1090	340	16680	2309	RUNX1 KASUMI1 RUNX1	KASUMI1	NA	RUNX1	None	GSE62847	GSE62847.KASUMI1.RUNX1.MA0002.2.pwm.bed	0.969909657321979	9086
1	603	ESR1	0.145321268923864	0.923286925723791	266	1482	1523	1234	1523	1410	40	18791	2609	ESR1 MCF7 ESR1	MCF7	NA	ESR1	e2 tnf	GSE59530	GSE59530.MCF7_e2_tnf.ESR1.MA0112.3.pwm.bed	0.972500859100016	15006
1	838	GATA2	0.14443782372899	0.944263111879495	633	1483	1509	916	1509	1300	93	18424	2556	GATA2 K562 GATA2	K562	NA	GATA2	None	ENCSR000DKA	ENCSR000DKA.K562.GATA2.MA0036.3.pwm.bed	0.973824040099279	19253
1	1048	JUND	0.143439714652908	0.966001943642081	2233	1484	1493	342	1493	1110	320	16824	2329	JUND K562 JUND	K562	NA	JUND	None	ENCSR000EGN	ENCSR000EGN.K562.JUND.MA0492.1.pwm.bed	0.975406961019866	32583
1	11	AR	0.142371025963065	0.902829092564338	143	1485	1541	1411	1541	1480	22	18914	2627	AR VCAP AR	VCAP	NA	AR	dhat 18h	GSE28950	GSE28950.VCAP_dhat_18h.AR.MA0007.3.pwm.bed	0.977151688019227	21836
1	663	ETV6	0.139604710847408	0.931783660982341	423	1486	1517	1067	1517	1360	63	18634	2586	ETV6 K562 ETV6	K562	NA	ETV6	None	ENCSR000FCE	ENCSR000FCE.K562.ETV6.MA0645.1.pwm.bed	0.982733918972689	2581
1	10	AR	0.139110995035991	0.903491978515983	13	1487	1538	1811	1811	1610	2	19044	2647	AR VCAP AR	VCAP	NA	AR	None	GSE28950	GSE28950.VCAP.AR.MA0007.3.pwm.bed	0.983060452004059	2530
1	771	FOXA1	0.13887630998889	0.911211071808276	210	1488	1535	1312	1535	1440	32	18847	2617	FOXA1 T47D FOXA1	T47D	NA	FOXA1	dex	GSE72249	GSE72249.T47D_dex.FOXA1.MA0148.3.pwm.bed	0.983060452004059	14289
1	876	GATA3	0.138242144620647	0.868448005989652	50	1489	1556	1636	1636	1560	8	19007	2641	GATA3 NGP GATA3	NGP	NA	GATA3	None	GSE65664	GSE65664.NGP.GATA3.MA0037.3.pwm.bed	0.983835804860529	3175
1	898	GRHL2	0.132172234375958	0.942404352857673	768	1490	1510	831	1510	1280	113	18289	2536	GRHL2 HBE GRHL2	HBE	NA	GRHL2	None	GSE46194	GSE46194.HBE.GRHL2.MA1105.1.pwm.bed	0.997013326766241	28111
1	761	FOXA1	0.131616870556375	0.897304464378554	168	1491	1544	1379	1544	1470	26	18889	2623	FOXA1 LNCAP FOXA1	LNCAP	NA	FOXA1	None	GSE64656	GSE64656.LNCAP.FOXA1.MA0148.3.pwm.bed	0.997619552154444	51675
1	117	ARNT	0.127495433633092	0.973015630542336	7	1492	1482	1850	1850	1610	1	19050	2648	ARNT K562 ARNT	K562	NA	ARNT	None	ENCSR155KHM	ENCSR155KHM.K562.ARNT.MA0004.1.pwm.bed	1	42
1	1354	NR4A1	0.127495433633092	0.973015630542336	7	1492	1482	1850	1850	1610	1	19050	2648	NR4A1 K562 NR4A1	K562	NA	NR4A1	None	ENCSR000DJW	ENCSR000DJW.K562.NR4A1.MA1112.1.pwm.bed	1	68
1	1849	TP53	0.127495433633092	0.973015630542336	7	1492	1482	1850	1850	1610	1	19050	2648	TP53 BC3 TP53	BC3	NA	TP53	nut	ERP014035	ERP014035.BC3_nut.TP53.MA0106.3.pwm.bed	1	438
1	1096	MAFF	0.125439798387798	0.929827265266263	543	1495	1518	971	1518	1330	81	18514	2568	MAFF HEPG2 MAFF	HEPG2	NA	MAFF	None	ENCSR000EEC	ENCSR000EEC.HEPG2.MAFF.MA0495.2.pwm.bed	1	62653
1	1276	NFKB2	0.125010859102409	0.939100907985155	779	1496	1512	823	1512	1280	115	18278	2534	NFKB2 L1236 NFKB2	L1236	NA	NFKB2	None	GSE63736	GSE63736.L1236.NFKB2.MA0778.1.pwm.bed	1	15206
1	873	GATA3	0.124834943187733	0.888717895445797	160	1497	1551	1387	1551	1480	25	18897	2624	GATA3 MCF7 GATA3	MCF7	NA	GATA3	e2	GSE60270	GSE60270.MCF7_e2.GATA3.MA0037.3.pwm.bed	1	7401
1	1081	KLF5	0.124453846919872	0.833875505885246	18	1498	1577	1776	1776	1620	3	19039	2646	KLF5 AGS KLF5	AGS	NA	KLF5	None	GSE51705	GSE51705.AGS.KLF5.MA0599.1.pwm.bed	1	374
1	1103	MAFK	0.121719922891397	0.918014986584032	397	1499	1530	1088	1530	1370	60	18660	2589	MAFK HELA MAFK	HELA	NA	MAFK	s3	ENCSR000ECK	ENCSR000ECK.HELA_s3.MAFK.MA0496.2.pwm.bed	1	13653
1	1142	MEF2B	0.120163316249812	0.893718271656359	206	1500	1547	1318	1547	1460	32	18851	2617	MEF2B DOHH2 MEF2B	DOHH2	NA	MEF2B	None	GSE69558	GSE69558.DOHH2.MEF2B.MA0660.1.pwm.bed	1	3848
1	1756	TCF12	0.118598159359785	0.84613147151599	67	1501	1567	1573	1573	1550	11	18990	2638	TCF12 MCF7 TCF12	MCF7	NA	TCF12	None	ENCSR000BUN	ENCSR000BUN.MCF7.TCF12.MA0521.1.pwm.bed	1	2078
1	1869	TP53	0.116991159385592	0.908715686841029	334	1502	1536	1156	1536	1400	51	18723	2598	TP53 U2OS TP53	U2OS	NA	TP53	nut	GSE46641	GSE46641.U2OS_nut.TP53.MA0106.3.pwm.bed	1	9020
1	1460	RELA	0.116292534307686	0.92279086575737	519	1503	1525	990	1525	1340	78	18538	2571	RELA HELAB2 RELA	HELAB2	NA	RELA	tnfa	GSE24518	GSE24518.HELAB2_tnfa.RELA.MA0107.1.pwm.bed	1	9098
1	1852	TP53	0.115995907702113	0.922177584873325	512	1504	1526	998	1526	1340	77	18545	2572	TP53 SAOS2 TP53	SAOS2	NA	TP53	None	GSE15780	GSE15780.SAOS2.TP53.MA0106.3.pwm.bed	1	13158
1	23	AR	0.113053310736808	Inf	2	1505	1	1914	1914	1140	0	19055	2649	AR 22RV1 AR	22RV1	NA	AR	None	GSE40050	GSE40050.22RV1.AR.MA0007.3.pwm.bed	1	2
1	216	CLOCK	0.113053310736808	Inf	2	1505	1	1914	1914	1140	0	19055	2649	CLOCK U2OS CLOCK	U2OS	NA	CLOCK	dmso	GSE74439	GSE74439.U2OS_dmso.CLOCK.MA0819.1.pwm.bed	1	9
1	472	E2F7	0.113053310736808	Inf	2	1505	1	1914	1914	1140	0	19055	2649	E2F7 IMR90 E2F7	IMR90	NA	E2F7	None	GSE40343	GSE40343.IMR90.E2F7.MA0758.1.pwm.bed	1	7
1	534	ERG	0.113053310736808	Inf	2	1505	1	1914	1914	1140	0	19055	2649	ERG VCAP ERG	VCAP	NA	ERG	dmso	GSE55062	GSE55062.VCAP_dmso.ERG.MA0474.2.pwm.bed	1	2
1	888	GATA6	0.113053310736808	Inf	2	1505	1	1914	1914	1140	0	19055	2649	GATA6 CACO2 GATA6	CACO2	NA	GATA6	diff	GSE23436	GSE23436.CACO2_diff.GATA6.MA1104.1.pwm.bed	1	254
1	894	GATA6	0.113053310736808	Inf	2	1505	1	1914	1914	1140	0	19055	2649	GATA6 AGS GATA6	AGS	NA	GATA6	None	GSE51936	GSE51936.AGS.GATA6.MA1104.1.pwm.bed	1	47
1	964	HSF1	0.113053310736808	Inf	2	1505	1	1914	1914	1140	0	19055	2649	HSF1 WM451LU HSF1	WM451LU	NA	HSF1	None	GSE63589	GSE63589.WM451LU.HSF1.MA0486.2.pwm.bed	1	96
1	1022	JUNB	0.113053310736808	Inf	2	1505	1	1914	1914	1140	0	19055	2649	JUNB KERATINOCYTE JUNB	KERATINOCYTE	NA	JUNB	neonatal	GSE63080	GSE63080.KERATINOCYTE_neonatal.JUNB.MA0490.1.pwm.bed	1	26
1	1079	KLF5	0.113053310736808	Inf	2	1505	1	1914	1914	1140	0	19055	2649	KLF5 LOVO KLF5	LOVO	NA	KLF5	phasem	GSE51290	GSE51290.LOVO_phasem.KLF5.MA0599.1.pwm.bed	1	11
1	1418	PPARG	0.113053310736808	Inf	2	1505	1	1914	1914	1140	0	19055	2649	PPARG MACROPHAGE PPARG	MACROPHAGE	NA	PPARG	None	ERP009021	ERP009021.MACROPHAGE.PPARG.MA0066.1.pwm.bed	1	149
1	1454	RELA	0.113053310736808	Inf	2	1505	1	1914	1914	1140	0	19055	2649	RELA HELAB2 RELA	HELAB2	NA	RELA	grkd dmso	GSE24518	GSE24518.HELAB2_grkd_dmso.RELA.MA0107.1.pwm.bed	1	25
1	1666	SREBF1	0.113053310736808	Inf	2	1505	1	1914	1914	1140	0	19055	2649	SREBF1 HEPG2 SREBF1	HEPG2	NA	SREBF1	None	ENCSR000EZP	ENCSR000EZP.HEPG2.SREBF1.MA0829.1.pwm.bed	1	40
1	1675	SREBF2	0.113053310736808	Inf	2	1505	1	1914	1914	1140	0	19055	2649	SREBF2 HEPG2 SREBF2	HEPG2	NA	SREBF2	None	ENCSR000EZO	ENCSR000EZO.HEPG2.SREBF2.MA0596.1.pwm.bed	1	3
1	1679	SREBF2	0.113053310736808	Inf	2	1505	1	1914	1914	1140	0	19055	2649	SREBF2 A549 SREBF2	A549	NA	SREBF2	None	ENCSR638QYO	ENCSR638QYO.A549.SREBF2.MA0596.1.pwm.bed	1	6
1	1705	STAT3	0.113053310736808	Inf	2	1505	1	1914	1914	1140	0	19055	2649	STAT3 OCILY10 STAT3	OCILY10	NA	STAT3	None	GSE50723	GSE50723.OCILY10.STAT3.MA0144.2.pwm.bed	1	8
1	1729	TAL1	0.113053310736808	Inf	2	1505	1	1914	1914	1140	0	19055	2649	TAL1 PRIMA2 TAL1	PRIMA2	NA	TAL1	None	GSE33850	GSE33850.PRIMA2.TAL1.MA0091.1.pwm.bed	1	113
1	1802	TEAD4	0.113053310736808	Inf	2	1505	1	1914	1914	1140	0	19055	2649	TEAD4 WA09 TEAD4	WA09	NA	TEAD4	dmso	GSE52437	GSE52437.WA09_dmso.TEAD4.MA0809.1.pwm.bed	1	4
1	1850	TP53	0.113053310736808	Inf	2	1505	1	1914	1914	1140	0	19055	2649	TP53 BC3 TP53	BC3	NA	TP53	tpa 24h	ERP014035	ERP014035.BC3_tpa_24h.TP53.MA0106.3.pwm.bed	1	44
1	1858	TP53	0.113053310736808	Inf	2	1505	1	1914	1914	1140	0	19055	2649	TP53 U2OS TP53	U2OS	NA	TP53	eto ps46	GSE21939	GSE21939.U2OS_eto_ps46.TP53.MA0106.3.pwm.bed	1	43
1	1864	TP53	0.113053310736808	Inf	2	1505	1	1914	1914	1140	0	19055	2649	TP53 IMR90 TP53	IMR90	NA	TP53	senes shluc	GSE42728	GSE42728.IMR90_senes_shluc.TP53.MA0106.3.pwm.bed	1	123
1	1986	ZEB1	0.113053310736808	Inf	2	1505	1	1914	1914	1140	0	19055	2649	ZEB1 PDAC ZEB1	PDAC	NA	ZEB1	None	GSE64557	GSE64557.PDAC.ZEB1.MA0103.3.pwm.bed	1	16
1	1653	SPI1	0.11194711783747	0.866218765281125	131	1526	1558	1448	1558	1510	21	18926	2628	SPI1 K562 SPI1	K562	NA	SPI1	None	GSE74999	GSE74999.K562.SPI1.MA0080.4.pwm.bed	1	1780
1	1562	SIX1	0.108733684625353	0.787510025553561	17	1527	1599	1786	1786	1640	3	19040	2646	SIX1 KIDNEY SIX1	KIDNEY	NA	SIX1	fetal 16w	GSE75948	GSE75948.KIDNEY_fetal_16w.SIX1.MA1118.1.pwm.bed	1	822
1	1892	TP53	0.108733684625353	0.787510025553561	17	1527	1599	1786	1786	1640	3	19040	2646	TP53 HCT116 TP53	HCT116	NA	TP53	dmso	GSE74355	GSE74355.HCT116_dmso.TP53.MA0106.3.pwm.bed	1	801
1	562	ESR1	0.106659546018877	0.91748866490187	536	1529	1531	975	1531	1340	81	18521	2568	ESR1 MCF7 ESR1	MCF7	NA	ESR1	None	ERP000783	ERP000783.MCF7.ESR1.MA0112.3.pwm.bed	1	37997
1	1477	RELA	0.100947087324237	0.798797072005062	46	1530	1596	1650	1650	1590	8	19011	2641	RELA L1236 RELA	L1236	NA	RELA	None	GSE63736	GSE63736.L1236.RELA.MA0107.1.pwm.bed	1	355
1	77	AR	0.100534510477813	0.833980009492239	6	1531	1572	1863	1863	1660	1	19051	2648	AR LNCAP AR	LNCAP	NA	AR	None	GSE62492	GSE62492.LNCAP.AR.MA0007.3.pwm.bed	1	504
1	531	ERG	0.100534510477813	0.833980009492239	6	1531	1572	1863	1863	1660	1	19051	2648	ERG VCAP ERG	VCAP	NA	ERG	None	GSE49091	GSE49091.VCAP.ERG.MA0474.2.pwm.bed	1	400
1	601	ESR1	0.100534510477813	0.833980009492239	6	1531	1572	1863	1863	1660	1	19051	2648	ESR1 MCF7 ESR1	MCF7	NA	ESR1	None	GSE59530	GSE59530.MCF7.ESR1.MA0112.3.pwm.bed	1	496
1	1857	TP53	0.100534510477813	0.833980009492239	6	1531	1572	1863	1863	1660	1	19051	2648	TP53 U2OS TP53	U2OS	NA	TP53	eto ps15	GSE21939	GSE21939.U2OS_eto_ps15.TP53.MA0106.3.pwm.bed	1	438
1	1571	SMAD3	0.0999069049462401	0.76439809063946	11	1535	1618	1820	1820	1660	2	19046	2647	SMAD3 ENDODERM SMAD3	ENDODERM	NA	SMAD3	None	GSE29422	GSE29422.ENDODERM.SMAD3.MA0795.1.pwm.bed	1	1071
1	1555	RUNX3	0.0985681867158819	0.963836933595034	5417	1536	1495	2	1536	1010	773	13640	1876	RUNX3 GM12878 RUNX3	GM12878	NA	RUNX3	None	ENCSR000BRI	ENCSR000BRI.GM12878.RUNX3.MA0684.1.pwm.bed	1	56609
1	877	GATA3	0.0947498120703227	0.810168600668932	70	1537	1592	1570	1592	1570	12	18987	2637	GATA3 SHSY5Y GATA3	SHSY5Y	NA	GATA3	None	GSE65664	GSE65664.SHSY5Y.GATA3.MA0037.3.pwm.bed	1	4420
1	569	ESR1	0.0932857649487071	0.871128631907169	226	1538	1554	1288	1554	1460	36	18831	2613	ESR1 MCF7 ESR1	MCF7	NA	ESR1	None	ERP003828	ERP003828.MCF7.ESR1.MA0112.3.pwm.bed	1	16030
1	798	FOXP1	0.0931964713503197	0.889785665013885	340	1539	1550	1152	1550	1410	53	18717	2596	FOXP1 SUDHL6 FOXP1	SUDHL6	NA	FOXP1	None	ERP010999	ERP010999.SUDHL6.FOXP1.MA0481.2.pwm.bed	1	8914
1	573	ESR1	0.0908143977681278	0.75028073700003	27	1540	1624	1722	1722	1630	5	19030	2644	ESR1 MCF7 ESR1	MCF7	NA	ESR1	tled	GSE27300	GSE27300.MCF7_tled.ESR1.MA0112.3.pwm.bed	1	1002
1	557	ESR1	0.0897693545966619	0.844428029387657	146	1541	1568	1404	1568	1500	24	18911	2625	ESR1 MCF7 ESR1	MCF7	NA	ESR1	tam	ERP000380	ERP000380.MCF7_tam.ESR1.MA0112.3.pwm.bed	1	5238
1	1336	NR3C1	0.0856286557808175	0.81671773798558	100	1542	1588	1509	1588	1550	17	18957	2632	NR3C1 HELAB2 NR3C1	HELAB2	NA	NR3C1	ta tnfa	GSE24518	GSE24518.HELAB2_ta_tnfa.NR3C1.MA0113.3.pwm.bed	1	3641
1	554	ESR1	0.084663563739419	0.867050502413371	250	1543	1557	1250	1557	1450	40	18807	2609	ESR1 MCF7 ESR1	MCF7	NA	ESR1	e2 tam	ERP000380	ERP000380.MCF7_e2_tam.ESR1.MA0112.3.pwm.bed	1	8007
1	553	ESR1	0.0837343764997219	0.868637142630849	263	1544	1555	1238	1555	1450	42	18794	2607	ESR1 MCF7 ESR1	MCF7	NA	ESR1	e2	ERP000380	ERP000380.MCF7_e2.ESR1.MA0112.3.pwm.bed	1	10604
1	1436	RBPJ	0.0834016207254552	0.908096316201793	649	1545	1537	903	1545	1330	99	18408	2550	RBPJ NHEK RBPJ	NHEK	NA	RBPJ	None	GSE29498	GSE29498.NHEK.RBPJ.MA1116.1.pwm.bed	1	11388
1	600	ESR1	0.0833091276251162	0.782780799462871	62	1546	1604	1593	1604	1580	11	18995	2638	ESR1 MCF7 ESR1	MCF7	NA	ESR1	e2 jq1	GSE55921	GSE55921.MCF7_e2_jq1.ESR1.MA0112.3.pwm.bed	1	2216
1	1270	NFE2L2	0.0833091276251162	0.782780799462871	62	1546	1604	1593	1604	1580	11	18995	2638	NFE2L2 A375 NFE2L2	A375	NA	NFE2L2	dmso	GSE57431	GSE57431.A375_dmso.NFE2L2.MA0150.2.pwm.bed	1	352
1	874	GATA3	0.0828943013432851	0.850483525346262	190	1548	1565	1346	1565	1490	31	18867	2618	GATA3 BE2C GATA3	BE2C	NA	GATA3	None	GSE65664	GSE65664.BE2C.GATA3.MA0037.3.pwm.bed	1	11988
1	616	ESR1	0.0822902662140947	0.807028372437101	93	1549	1594	1522	1594	1560	16	18964	2633	ESR1 T47D ESR1	T47D	NA	ESR1	None	GSE68355	GSE68355.T47D.ESR1.MA0112.3.pwm.bed	1	3622
1	625	ESR1	0.0803978662627633	0.694796114558621	15	1550	1659	1798	1798	1670	3	19042	2646	ESR1 T47D ESR1	T47D	NA	ESR1	e2pg	GSE68356	GSE68356.T47D_e2pg.ESR1.MA0112.3.pwm.bed	1	464
1	1854	TP53	0.0757364139801083	0.694956324502592	5	1551	1658	1877	1877	1700	1	19052	2648	TP53 U2OS TP53	U2OS	NA	TP53	actd ps15	GSE21939	GSE21939.U2OS_actd_ps15.TP53.MA0106.3.pwm.bed	1	353
1	89	AR	0.0746008543940344	0.71774314093561	31	1552	1639	1709	1709	1630	6	19026	2643	AR LNCAP AR	LNCAP	NA	AR	shfoxa1 rpmifbs	GSE69043	GSE69043.LNCAP_shfoxa1_rpmifbs.AR.MA0007.3.pwm.bed	1	2056
1	1550	RUNX1	0.0737367842527301	0.92761651179405	1396	1553	1520	565	1553	1210	208	17661	2441	RUNX1 CD34 RUNX1	CD34	NA	RUNX1	fetal	GSE70660	GSE70660.CD34_fetal.RUNX1.MA0002.2.pwm.bed	1	4290
1	1316	NR3C1	0.072195974926997	0.891298981334267	534	1554	1549	976	1554	1360	83	18523	2566	NR3C1 A549 NR3C1	A549	NA	NR3C1	None	ENCSR000BHG	ENCSR000BHG.A549.NR3C1.MA0113.3.pwm.bed	1	13695
1	560	ESR1	0.0713319284779685	0.694635736285564	25	1555	1660	1733	1733	1650	5	19032	2644	ESR1 T47D ESR1	T47D	NA	ESR1	e2 tam	ERP000380	ERP000380.T47D_e2_tam.ESR1.MA0112.3.pwm.bed	1	618
1	1713	STAT3	0.0711478310321782	0.740715093352903	48	1556	1630	1641	1641	1610	9	19009	2640	STAT3 U2932 STAT3	U2932	NA	STAT3	None	GSE50723	GSE50723.U2932.STAT3.MA0144.2.pwm.bed	1	353
1	147	ATF4	0.0697274514885301	0.773535380872876	78	1557	1613	1553	1613	1570	14	18979	2635	ATF4 HEPG2 ATF4	HEPG2	NA	ATF4	None	ENCSR669LCD	ENCSR669LCD.HEPG2.ATF4.MA0833.1.pwm.bed	1	1094
1	596	ESR1	0.0689537878519174	0.714353257514773	36	1558	1642	1685	1685	1630	7	19021	2642	ESR1 MCF7 ESR1	MCF7	NA	ESR1	e2 120m	GSE54855	GSE54855.MCF7_e2_120m.ESR1.MA0112.3.pwm.bed	1	1430
1	109	AR	0.0680421647403808	0.780873100676989	90	1559	1607	1531	1607	1570	16	18967	2633	AR LNCAP AR	LNCAP	NA	AR	dht	GSE83860	GSE83860.LNCAP_dht.AR.MA0007.3.pwm.bed	1	17167
1	1310	NR2F2	0.06654820792095	0.827878647969604	185	1560	1579	1352	1579	1500	31	18872	2618	NR2F2 WI38VA13 NR2F2	WI38VA13	NA	NR2F2	None	GSE46237	GSE46237.WI38VA13.NR2F2.MA1111.1.pwm.bed	1	3009
1	69	AR	0.0664467890690809	0.625361366116719	9	1561	1698	1835	1835	1700	2	19048	2647	AR 22RV1 AR	22RV1	NA	AR	arvs	GSE58478	GSE58478.22RV1_arvs.AR.MA0007.3.pwm.bed	1	1627
1	1768	TCF3	0.0662099034255194	0.937263744366909	2318	1562	1513	321	1562	1130	341	16739	2308	TCF3 KASUMI1 TCF3	KASUMI1	NA	TCF3	None	GSE43834	GSE43834.KASUMI1.TCF3.MA0522.2.pwm.bed	1	25607
1	213	CEBPG	0.0661211569358851	0.894418568264861	646	1563	1546	905	1563	1340	100	18411	2549	CEBPG K562 CEBPG	K562	NA	CEBPG	None	ENCSR620VIC	ENCSR620VIC.K562.CEBPG.MA0838.1.pwm.bed	1	23854
1	633	ESR1	0.0654817141958953	0.801116352954547	127	1564	1595	1454	1595	1540	22	18930	2627	ESR1 ZR751 ESR1	ZR751	NA	ESR1	None	GSE72249	GSE72249.ZR751.ESR1.MA0112.3.pwm.bed	1	7003
1	1875	TP53	0.06492484392658	0.823113689258812	178	1565	1580	1363	1580	1500	30	18879	2619	TP53 GM06170 TP53	GM06170	NA	TP53	None	GSE55727	GSE55727.GM06170.TP53.MA0106.3.pwm.bed	1	6537
1	1145	MEF2B	0.0629295298743745	0.77568010488733	95	1566	1610	1519	1610	1560	17	18962	2632	MEF2B SUDHL4 MEF2B	SUDHL4	NA	MEF2B	None	GSE69558	GSE69558.SUDHL4.MEF2B.MA0660.1.pwm.bed	1	2109
1	1793	TEAD4	0.0606966716981444	0.818841128349347	183	1567	1587	1357	1587	1500	31	18874	2618	TEAD4 HEPG2 TEAD4	HEPG2	NA	TEAD4	None	ENCSR000BRP	ENCSR000BRP.HEPG2.TEAD4.MA0809.1.pwm.bed	1	7905
1	1338	NR3C1	0.0605039296727911	0.732128934555037	58	1568	1634	1615	1634	1610	11	18999	2638	NR3C1 LNCAP NR3C1	LNCAP	NA	NR3C1	1f5	GSE30623	GSE30623.LNCAP_1f5.NR3C1.MA0113.3.pwm.bed	1	6898
1	94	AR	0.0598047613783829	0.797818626045429	138	1569	1598	1421	1598	1530	24	18919	2625	AR MDAMB453 AR	MDAMB453	NA	AR	r1881 sipias1	GSE70161	GSE70161.MDAMB453_r1881_sipias1.AR.MA0007.3.pwm.bed	1	16450
1	1256	NEUROD1	0.0589822698441627	0.671370121719781	29	1570	1670	1715	1715	1650	6	19028	2643	NEUROD1 NCIH524 NEUROD1	NCIH524	NA	NEUROD1	None	GSE69394	GSE69394.NCIH524.NEUROD1.MA1109.1.pwm.bed	1	1864
1	930	HNF4A	0.0575769102706136	0.774251692270409	106	1571	1611	1492	1611	1560	19	18951	2630	HNF4A HCT166 HNF4A	HCT166	NA	HNF4A	tcf4 dox	GSE62890	GSE62890.HCT166_tcf4_dox.HNF4A.MA0114.3.pwm.bed	1	1692
1	66	AR	0.0565252647007911	Inf	1	1572	1	1939	1939	1170	0	19056	2649	AR VCAP AR	VCAP	NA	AR	etoh24h	GSE58428	GSE58428.VCAP_etoh24h.AR.MA0007.3.pwm.bed	1	244
1	626	ESR1	0.0565252647007911	Inf	1	1572	1	1939	1939	1170	0	19056	2649	ESR1 T47D ESR1	T47D	NA	ESR1	pg	GSE68356	GSE68356.T47D_pg.ESR1.MA0112.3.pwm.bed	1	5
1	729	FOXA1	0.0565252647007911	Inf	1	1572	1	1939	1939	1170	0	19056	2649	FOXA1 HUH7 FOXA1	HUH7	NA	FOXA1	mito	GSE39241	GSE39241.HUH7_mito.FOXA1.MA0148.3.pwm.bed	1	14
1	831	GATA1	0.0565252647007911	Inf	1	1572	1	1939	1939	1170	0	19056	2649	GATA1 CHRF28811 GATA1	CHRF28811	NA	GATA1	None	ERP008568	ERP008568.CHRF28811.GATA1.MA0035.3.pwm.bed	1	14
1	905	HIF1A	0.0565252647007911	Inf	1	1572	1	1939	1939	1170	0	19056	2649	HIF1A HUVEC HIF1A	HUVEC	NA	HIF1A	nomo	GSE39089	GSE39089.HUVEC_nomo.HIF1A.MA1106.1.pwm.bed	1	5
1	1147	MEF2C	0.0565252647007911	Inf	1	1572	1	1939	1939	1170	0	19056	2649	MEF2C HUVEC MEF2C	HUVEC	NA	MEF2C	None	GSE32644	GSE32644.HUVEC.MEF2C.MA0497.1.pwm.bed	1	46
1	1175	MYC	0.0565252647007911	Inf	1	1572	1	1939	1939	1170	0	19056	2649	MYC ESC MYC	ESC	NA	MYC	h1	ENCSR000DLI	ENCSR000DLI.ESC_h1.MYC.MA0147.3.pwm.bed	1	34
1	1291	NR1H3	0.0565252647007911	Inf	1	1572	1	1939	1939	1170	0	19056	2649	NR1H3 THP1 NR1H3	THP1	NA	NR1H3	None	GSE28319	GSE28319.THP1.NR1H3.MA0494.1.pwm.bed	1	24
1	1434	RARA	0.0565252647007911	Inf	1	1572	1	1939	1939	1170	0	19056	2649	RARA SKNSH RARA	SKNSH	NA	RARA	ra	GSE69119	GSE69119.SKNSH_ra.RARA.MA0159.1.pwm.bed	1	25
1	1585	SMAD3	0.0565252647007911	Inf	1	1572	1	1939	1939	1170	0	19056	2649	SMAD3 ESC SMAD3	ESC	NA	SMAD3	diff d2	GSE75297	GSE75297.ESC_diff_d2.SMAD3.MA0795.1.pwm.bed	1	3
1	1702	STAT3	0.0565252647007911	Inf	1	1572	1	1939	1939	1170	0	19056	2649	STAT3 GM12878 STAT3	GM12878	NA	STAT3	None	ENCSR000DZV	ENCSR000DZV.GM12878.STAT3.MA0144.2.pwm.bed	1	8
1	1765	TCF3	0.0565252647007911	Inf	1	1572	1	1939	1939	1170	0	19056	2649	TCF3 JURKAT TCF3	JURKAT	NA	TCF3	None	GSE29180	GSE29180.JURKAT.TCF3.MA0522.2.pwm.bed	1	19
1	1863	TP53	0.0565252647007911	Inf	1	1572	1	1939	1939	1170	0	19056	2649	TP53 IMR90 TP53	IMR90	NA	TP53	None	GSE42728	GSE42728.IMR90.TP53.MA0106.3.pwm.bed	1	37
1	1865	TP53	0.0565252647007911	Inf	1	1572	1	1939	1939	1170	0	19056	2649	TP53 IMR90 TP53	IMR90	NA	TP53	senes shp53	GSE42728	GSE42728.IMR90_senes_shp53.TP53.MA0106.3.pwm.bed	1	32
1	1881	TP53	0.0565252647007911	Inf	1	1572	1	1939	1939	1170	0	19056	2649	TP53 HCT166 TP53	HCT166	NA	TP53	None	GSE58714	GSE58714.HCT166.TP53.MA0106.3.pwm.bed	1	11
1	1886	TP53	0.0565252647007911	Inf	1	1572	1	1939	1939	1170	0	19056	2649	TP53 MDAMB175VII TP53	MDAMB175VII	NA	TP53	None	GSE59176	GSE59176.MDAMB175VII.TP53.MA0106.3.pwm.bed	1	122
1	1939	VDR	0.0565252647007911	Inf	1	1572	1	1939	1939	1170	0	19056	2649	VDR LS180 VDR	LS180	NA	VDR	None	GSE31939	GSE31939.LS180.VDR.MA0693.2.pwm.bed	1	22
1	1944	VDR	0.0565252647007911	Inf	1	1572	1	1939	1939	1170	0	19056	2649	VDR THP1 VDR	THP1	NA	VDR	1h 125d	GSE51181	GSE51181.THP1_1h_125d.VDR.MA0693.2.pwm.bed	1	2
1	1352	NR3C1	0.0563754683435417	0.602099062888386	13	1590	1715	1811	1811	1710	3	19044	2646	NR3C1 ZR751 NR3C1	ZR751	NA	NR3C1	None	GSE72249	GSE72249.ZR751.NR3C1.MA0113.3.pwm.bed	1	2411
1	599	ESR1	0.056300756827689	0.625184234836447	18	1591	1699	1776	1776	1690	4	19039	2645	ESR1 MCF7 ESR1	MCF7	NA	ESR1	e2 5m	GSE54855	GSE54855.MCF7_e2_5m.ESR1.MA0112.3.pwm.bed	1	1019
1	208	CEBPB	0.0561669867233258	0.918072879143778	1463	1592	1529	538	1592	1220	220	17594	2429	CEBPB HMSC CEBPB	HMSC	NA	CEBPB	dmi low	GSE68864	GSE68864.HMSC_dmi_low.CEBPB.MA0466.2.pwm.bed	1	54777
1	1758	TCF12	0.056160512739137	0.856736791216383	371	1593	1560	1107	1593	1420	60	18686	2589	TCF12 KASUMI1 TCF12	KASUMI1	NA	TCF12	None	GSE23730	GSE23730.KASUMI1.TCF12.MA0521.1.pwm.bed	1	2639
1	1801	TEAD4	0.0559862974479221	0.883282819773817	619	1594	1552	924	1594	1360	97	18438	2552	TEAD4 SNU216 TEAD4	SNU216	NA	TEAD4	None	GSE44416	GSE44416.SNU216.TEAD4.MA0809.1.pwm.bed	1	21397
1	1035	JUND	0.0558778452744157	0.749570071837647	81	1595	1625	1545	1625	1590	15	18976	2634	JUND T47D JUND	T47D	NA	JUND	None	ENCSR000BVO	ENCSR000BVO.T47D.JUND.MA0491.1.pwm.bed	1	2868
1	772	FOXA1	0.0556591231929435	0.815303729637897	194	1596	1589	1337	1596	1510	33	18863	2616	FOXA1 T47D FOXA1	T47D	NA	FOXA1	e2	GSE72249	GSE72249.T47D_e2.FOXA1.MA0148.3.pwm.bed	1	13200
1	35	AR	0.0537383658183987	0.820702004136118	219	1597	1583	1301	1597	1490	37	18838	2612	AR DU145 AR	DU145	NA	AR	arq6540x	GSE47987	GSE47987.DU145_arq6540x.AR.MA0007.3.pwm.bed	1	14516
1	37	AR	0.0534418768569367	0.55594243170877	4	1598	1743	1885	1885	1740	1	19053	2648	AR DU145 AR	DU145	NA	AR	foxa1 high	GSE47987	GSE47987.DU145_foxa1_high.AR.MA0007.3.pwm.bed	1	317
1	1078	KLF5	0.0534418768569367	0.55594243170877	4	1598	1743	1885	1885	1740	1	19053	2648	KLF5 GP5D KLF5	GP5D	NA	KLF5	sirad21	GSE51234	GSE51234.GP5D_sirad21.KLF5.MA0599.1.pwm.bed	1	37
1	1853	TP53	0.0534418768569367	0.55594243170877	4	1598	1743	1885	1885	1740	1	19053	2648	TP53 U2OS TP53	U2OS	NA	TP53	actd	GSE21939	GSE21939.U2OS_actd.TP53.MA0106.3.pwm.bed	1	421
1	686	FOS	0.0521358942088634	0.897567426196934	922	1601	1543	743	1601	1300	142	18135	2507	FOS K562 FOS	K562	NA	FOS	None	ENCSR000FAI	ENCSR000FAI.K562.FOS.MA0476.1.pwm.bed	1	10054
1	1293	NR1H3	0.0520749390402348	0.555849178994113	8	1602	1746	1843	1843	1730	2	19049	2647	NR1H3 SGBS NR1H3	SGBS	NA	NR1H3	None	GSE41629	GSE41629.SGBS.NR1H3.MA0494.1.pwm.bed	1	380
1	738	FOXA1	0.051781020671558	0.677000726208335	39	1603	1668	1672	1672	1650	8	19018	2641	FOXA1 DU145 FOXA1	DU145	NA	FOXA1	foxa1 arq6540x	GSE47987	GSE47987.DU145_foxa1_arq6540x.FOXA1.MA0148.3.pwm.bed	1	17750
1	889	GATA6	0.0508238526614809	0.706810731861714	56	1604	1649	1621	1649	1620	11	19001	2638	GATA6 CACO2 GATA6	CACO2	NA	GATA6	prolif	GSE23436	GSE23436.CACO2_prolif.GATA6.MA1104.1.pwm.bed	1	9846
1	860	GATA3	0.0499002218090877	0.782382802107305	141	1605	1606	1416	1606	1540	25	18916	2624	GATA3 MCF7 GATA3	MCF7	NA	GATA3	None	ENCSR000EWS	ENCSR000EWS.MCF7.GATA3.MA0037.3.pwm.bed	1	6604
1	1459	RELA	0.048360778448904	0.836692104453343	314	1606	1570	1180	1606	1450	52	18743	2597	RELA HELAB2 RELA	HELAB2	NA	RELA	ta tnfa	GSE24518	GSE24518.HELAB2_ta_tnfa.RELA.MA0107.1.pwm.bed	1	6599
1	1141	MEF2B	0.0480561989466019	0.723762918595365	73	1607	1637	1563	1637	1600	14	18984	2635	MEF2B DB MEF2B	DB	NA	MEF2B	None	GSE69558	GSE69558.DB.MEF2B.MA0660.1.pwm.bed	1	1226
1	1568	SMAD2	0.0463654130480875	0.659608319511715	38	1608	1676	1676	1676	1650	8	19019	2641	SMAD2 ENDODERM SMAD2	ENDODERM	NA	SMAD2	None	GSE29422	GSE29422.ENDODERM.SMAD2.MA0513.1.pwm.bed	1	3461
1	1846	TP53	0.0460333771677755	0.555755887128746	12	1609	1747	1817	1817	1720	3	19045	2646	TP53 U2OS TP53	U2OS	NA	TP53	uv 16h	ERP004176	ERP004176.U2OS_uv_16h.TP53.MA0106.3.pwm.bed	1	966
1	1092	MAF	0.0452174966726621	0.680314660548634	49	1610	1667	1640	1667	1640	10	19008	2639	MAF CD4 MAF	CD4	NA	MAF	th1	GSE72266	GSE72266.CD4_th1.MAF.MA0501.1.pwm.bed	1	504
1	631	ESR1	0.0435755697631105	0.663388580822164	43	1611	1675	1658	1675	1650	9	19014	2640	ESR1 T47D ESR1	T47D	NA	ESR1	None	GSE72249	GSE72249.T47D.ESR1.MA0112.3.pwm.bed	1	1863
1	1549	RUNX1	0.0421468640786937	0.915199296993814	1820	1612	1533	440	1612	1200	274	17237	2375	RUNX1 CD34 RUNX1	CD34	NA	RUNX1	adult	GSE70660	GSE70660.CD34_adult.RUNX1.MA0002.2.pwm.bed	1	6338
1	1265	NFE2L1	0.0413316059254225	0.642217608579924	37	1613	1687	1681	1687	1660	8	19020	2641	NFE2L1 K562 NFE2L1	K562	NA	NFE2L1	None	ENCSR632SHZ	ENCSR632SHZ.K562.NFE2L1.MA0089.1.pwm.bed	1	1650
1	1868	TP53	0.0402934532995694	0.583377294229079	21	1614	1730	1756	1756	1700	5	19036	2644	TP53 U2OS TP53	U2OS	NA	TP53	dxr	GSE46641	GSE46641.U2OS_dxr.TP53.MA0106.3.pwm.bed	1	1888
1	75	AR	0.0393820827686806	0.48634050799339	7	1615	1789	1850	1850	1750	2	19050	2647	AR LNCAP AR	LNCAP	NA	AR	r1881 shctr	GSE61268	GSE61268.LNCAP_r1881_shctr.AR.MA0007.3.pwm.bed	1	814
1	1656	SPIB	0.0393820827686806	0.48634050799339	7	1615	1789	1850	1850	1750	2	19050	2647	SPIB NCIH929 SPIB	NCIH929	NA	SPIB	None	GSE56857	GSE56857.NCIH929.SPIB.MA0081.1.pwm.bed	1	46
1	577	ESR1	0.0376562767163573	0.854225757845852	531	1617	1563	980	1617	1390	86	18526	2563	ESR1 MCF7 ESR1	MCF7	NA	ESR1	sictr e2	GSE40129	GSE40129.MCF7_sictr_e2.ESR1.MA0112.3.pwm.bed	1	30356
1	74	AR	0.0354803271362251	0.702458833776706	81	1618	1654	1545	1654	1610	16	18976	2633	AR LNCAP AR	LNCAP	NA	AR	r1881 hotair	GSE61268	GSE61268.LNCAP_r1881_hotair.AR.MA0007.3.pwm.bed	1	7508
1	32	AR	0.0340792110922961	0.416944464765075	3	1619	1832	1896	1896	1780	1	19054	2648	AR LNCAP AR	LNCAP	NA	AR	shctr	GSE47120	GSE47120.LNCAP_shctr.AR.MA0007.3.pwm.bed	1	925
1	971	IRF1	0.0340792110922961	0.416944464765075	3	1619	1832	1896	1896	1780	1	19054	2648	IRF1 PDAC IRF1	PDAC	NA	IRF1	None	GSE64557	GSE64557.PDAC.IRF1.MA0050.2.pwm.bed	1	41
1	1292	NR1H3	0.0340792110922961	0.416944464765075	3	1619	1832	1896	1896	1780	1	19054	2648	NR1H3 THP1 NR1H3	THP1	NA	NR1H3	t09	GSE28319	GSE28319.THP1_t09.NR1H3.MA0494.1.pwm.bed	1	28
1	1271	NFIC	0.03322701013026	0.739619206336456	128	1622	1631	1451	1631	1570	24	18929	2625	NFIC HEPG2 NFIC	HEPG2	NA	NFIC	None	ENCSR000BQX	ENCSR000BQX.HEPG2.NFIC.MA0161.2.pwm.bed	1	6270
1	564	ESR1	0.0329902325098827	0.821432166200468	356	1623	1582	1123	1623	1440	60	18701	2589	ESR1 MCF7 ESR1	MCF7	NA	ESR1	e2	ERP000901	ERP000901.MCF7_e2.ESR1.MA0112.3.pwm.bed	1	16736
1	1904	TP63	0.03281844474919	0.862871512113335	693	1624	1559	874	1624	1350	111	18364	2538	TP63 KERATINOCYTE TP63	KERATINOCYTE	NA	TP63	d4	GSE59824	GSE59824.KERATINOCYTE_d4.TP63.MA0525.2.pwm.bed	1	37848
1	555	ESR1	0.03278935904816	0.830405748412188	408	1625	1578	1079	1625	1430	68	18649	2581	ESR1 MCF7 ESR1	MCF7	NA	ESR1	shcrt e2	ERP000380	ERP000380.MCF7_shcrt_e2.ESR1.MA0112.3.pwm.bed	1	24636
1	830	GATA1	0.032372255246246	0.607441382769703	35	1626	1710	1694	1710	1680	8	19022	2641	GATA1 ERYTHROBLAST GATA1	ERYTHROBLAST	NA	GATA1	None	ENCSR000EXR	ENCSR000EXR.ERYTHROBLAST.GATA1.MA0035.3.pwm.bed	1	510
1	151	BACH1	0.0322366751162272	0.752632730822993	152	1627	1623	1397	1627	1550	28	18905	2621	BACH1 K562 BACH1	K562	NA	BACH1	None	ENCSR000EGD	ENCSR000EGD.K562.BACH1.MA0591.1.pwm.bed	1	2756
1	712	FOXA1	0.0311784307358929	0.821710501577962	374	1628	1581	1104	1628	1440	63	18683	2586	FOXA1 ZR751 FOXA1	ZR751	NA	FOXA1	e2 tam	ERP000380	ERP000380.ZR751_e2_tam.FOXA1.MA0148.3.pwm.bed	1	36009
1	1905	TP63	0.0308348593098816	0.855906299490283	644	1629	1561	908	1629	1370	104	18413	2545	TP63 KERATINOCYTE TP63	KERATINOCYTE	NA	TP63	d7	GSE59824	GSE59824.KERATINOCYTE_d7.TP63.MA0525.2.pwm.bed	1	35376
1	101	AR	0.028738943571955	0.463085872569141	10	1630	1803	1828	1828	1750	3	19047	2646	AR MDAMB45 AR	MDAMB45	NA	AR	mpa	GSE74069	GSE74069.MDAMB45_mpa.AR.MA0007.3.pwm.bed	1	3282
1	73	AR	0.0286236138586723	0.527788239309053	19	1631	1765	1765	1765	1720	5	19038	2644	AR LNCAP AR	LNCAP	NA	AR	hotair	GSE61268	GSE61268.LNCAP_hotair.AR.MA0007.3.pwm.bed	1	2909
1	861	GATA3	0.0286236138586723	0.527788239309053	19	1631	1765	1765	1765	1720	5	19038	2644	GATA3 MCF7 GATA3	MCF7	NA	GATA3	None	ENCSR000EWV	ENCSR000EWV.MCF7.GATA3.MA0037.3.pwm.bed	1	1938
1	797	FOXP1	0.0284404152523659	0.416852678693739	6	1633	1835	1863	1863	1780	2	19051	2647	FOXP1 SUDHL4 FOXP1	SUDHL4	NA	FOXP1	None	ERP010999	ERP010999.SUDHL4.FOXP1.MA0481.2.pwm.bed	1	148
1	711	FOXA1	0.0277702916819382	0.812277599663559	358	1634	1590	1121	1634	1450	61	18699	2588	FOXA1 T47D FOXA1	T47D	NA	FOXA1	e2 tam	ERP000380	ERP000380.T47D_e2_tam.FOXA1.MA0148.3.pwm.bed	1	28792
1	1897	TP63	0.0254701478297067	0.711378985996042	118	1635	1645	1472	1645	1580	23	18939	2626	TP63 KYSE70 TP63	KYSE70	NA	TP63	None	GSE46837	GSE46837.KYSE70.TP63.MA0525.2.pwm.bed	1	2560
1	674	FLI1	0.024838431916023	0.532322432122757	23	1636	1763	1744	1763	1710	6	19034	2643	FLI1 SKNMC FLI1	SKNMC	NA	FLI1	shfli 48h	GSE61944	GSE61944.SKNMC_shfli_48h.FLI1.MA0475.2.pwm.bed	1	401
1	866	GATA3	0.0248190916850741	0.572671040516297	33	1637	1738	1699	1738	1690	8	19024	2641	GATA3 CCRFCEM GATA3	CCRFCEM	NA	GATA3	None	GSE33850	GSE33850.CCRFCEM.GATA3.MA0037.3.pwm.bed	1	345
1	1545	RUNX1	0.0245311158572726	0.771658425522346	234	1638	1614	1271	1638	1510	42	18823	2607	RUNX1 MCF7 RUNX1	MCF7	NA	RUNX1	None	GSE65313	GSE65313.MCF7.RUNX1.MA0002.2.pwm.bed	1	838
1	1347	NR3C1	0.0238260828474558	0.644180686146037	65	1639	1686	1581	1686	1640	14	18992	2635	NR3C1 RSA411 NR3C1	RSA411	NA	NR3C1	dex	GSE71616	GSE71616.RSA411_dex.NR3C1.MA0113.3.pwm.bed	1	763
1	1599	SOX2	0.0227830154230917	0.629738208590535	59	1640	1695	1610	1695	1650	13	18998	2636	SOX2 BJ SOX2	BJ	NA	SOX2	induced	GSE36570	GSE36570.BJ_induced.SOX2.MA0143.3.pwm.bed	1	39151
1	202	CEBPB	0.0223832664943932	0.818870280486277	456	1641	1586	1037	1641	1420	77	18601	2572	CEBPB MONOCYTE CEBPB	MONOCYTE	NA	CEBPB	macrophage	GSE31621	GSE31621.MONOCYTE_macrophage.CEBPB.MA0466.2.pwm.bed	1	12694
1	1856	TP53	0.0217806987760102	0.41676086431669	9	1642	1836	1835	1836	1770	3	19048	2646	TP53 U2OS TP53	U2OS	NA	TP53	eto	GSE21939	GSE21939.U2OS_eto.TP53.MA0106.3.pwm.bed	1	791
1	1947	VDR	0.0217806987760102	0.41676086431669	9	1642	1836	1835	1836	1770	3	19048	2646	VDR THP1 VDR	THP1	NA	VDR	cal	GSE53041	GSE53041.THP1_cal.VDR.MA0693.2.pwm.bed	1	168
1	1880	TP53	0.0214900066421761	0.535534215898843	27	1644	1761	1722	1761	1710	7	19030	2642	TP53 HCT166 TP53	HCT166	NA	TP53	5fu	GSE58506	GSE58506.HCT166_5fu.TP53.MA0106.3.pwm.bed	1	2572
1	580	ESR1	0.0208751455835214	0.509116315641639	22	1645	1776	1750	1776	1720	6	19035	2643	ESR1 ZR751 ESR1	ZR751	NA	ESR1	sigata e2	GSE40129	GSE40129.ZR751_sigata_e2.ESR1.MA0112.3.pwm.bed	1	794
1	561	ESR1	0.0193693839263598	0.698603274992855	126	1646	1656	1455	1656	1590	25	18931	2624	ESR1 ZR751 ESR1	ZR751	NA	ESR1	e2 tam	ERP000380	ERP000380.ZR751_e2_tam.ESR1.MA0112.3.pwm.bed	1	4499
1	61	AR	0.0193079021667545	0.347362962742014	5	1647	1875	1877	1877	1800	2	19052	2647	AR LNCAP AR	LNCAP	NA	AR	dht24h shfoxa1	GSE58428	GSE58428.LNCAP_dht24h_shfoxa1.AR.MA0007.3.pwm.bed	1	614
1	1102	MAFK	0.018857854979068	0.765774368173237	260	1648	1617	1242	1648	1500	47	18797	2602	MAFK ESC MAFK	ESC	NA	MAFK	h1	ENCSR000EBS	ENCSR000EBS.ESC_h1.MAFK.MA0496.2.pwm.bed	1	11304
1	72	AR	0.0181971585611587	0.277936550393227	2	1649	1908	1914	1914	1820	1	19055	2648	AR LNCAP AR	LNCAP	NA	AR	etoh shctr	GSE61268	GSE61268.LNCAP_etoh_shctr.AR.MA0007.3.pwm.bed	1	292
1	1150	MEIS1	0.0181971585611587	0.277936550393227	2	1649	1908	1914	1914	1820	1	19055	2648	MEIS1 HSPC MEIS1	HSPC	NA	MEIS1	None	GSE26014	GSE26014.HSPC.MEIS1.MA0498.2.pwm.bed	1	43
1	1408	POU5F1	0.0181971585611587	0.277936550393227	2	1649	1908	1914	1914	1820	1	19055	2648	POU5F1 ESC POU5F1	ESC	NA	POU5F1	None	GSE20650	GSE20650.ESC.POU5F1.MA0142.1.pwm.bed	1	92
1	862	GATA3	0.0177346503267402	0.656837396249713	90	1652	1679	1531	1679	1620	19	18967	2630	GATA3 SHSY5Y GATA3	SHSY5Y	NA	GATA3	None	ENCSR000EXZ	ENCSR000EXZ.SHSY5Y.GATA3.MA0037.3.pwm.bed	1	12511
1	1109	MAFK	0.0170781632741375	0.666794668936377	101	1653	1673	1507	1673	1610	21	18956	2628	MAFK MCF7 MAFK	MCF7	NA	MAFK	None	ENCSR555PBN	ENCSR555PBN.MCF7.MAFK.MA0496.2.pwm.bed	1	8534
1	1867	TP53	0.0160497050726218	0.539754011983207	35	1654	1758	1694	1758	1700	9	19022	2640	TP53 U2OS TP53	U2OS	NA	TP53	dmso	GSE46641	GSE46641.U2OS_dmso.TP53.MA0106.3.pwm.bed	1	2013
1	98	AR	0.015924409664411	0.370437123506065	8	1655	1862	1843	1862	1790	3	19049	2646	AR C42B AR	C42B	NA	AR	None	GSE72714	GSE72714.C42B.AR.MA0007.3.pwm.bed	1	2238
1	1469	RELA	0.015924409664411	0.370437123506065	8	1655	1862	1843	1862	1790	3	19049	2646	RELA HUVEC RELA	HUVEC	NA	RELA	None	GSE53998	GSE53998.HUVEC.RELA.MA0107.1.pwm.bed	1	50
1	1342	NR3C1	0.0158100342958458	0.833922983592109	701	1657	1576	868	1657	1370	116	18356	2533	NR3C1 U2OS NR3C1	U2OS	NA	NR3C1	shhic5	GSE65847	GSE65847.U2OS_shhic5.NR3C1.MA0113.3.pwm.bed	1	42197
1	110	AR	0.0158079069454239	0.604413774100533	61	1658	1712	1598	1712	1660	14	18996	2635	AR LNCAP AR	LNCAP	NA	AR	dht tnfa	GSE83860	GSE83860.LNCAP_dht_tnfa.AR.MA0007.3.pwm.bed	1	13972
1	1442	RELA	0.0154517870116473	0.842107786549291	806	1659	1569	808	1659	1350	132	18251	2517	RELA GM12878 RELA	GM12878	NA	RELA	None	ENCSR000EAG	ENCSR000EAG.GM12878.RELA.MA0107.1.pwm.bed	1	10703
1	607	ESR1	0.0152108048139594	0.578095877827651	50	1660	1734	1636	1734	1680	12	19007	2637	ESR1 MCF7 ESR1	MCF7	NA	ESR1	None	GSE60270	GSE60270.MCF7.ESR1.MA0112.3.pwm.bed	1	3337
1	582	ESR1	0.0151079285044957	0.610287723446654	66	1661	1707	1577	1707	1650	15	18991	2634	ESR1 BREAST ESR1	BREAST	NA	ESR1	cancer goodoutcome	GSE40867	GSE40867.BREAST_cancer_goodoutcome.ESR1.MA0112.3.pwm.bed	1	1802
1	710	FOXA1	0.0149155069536988	0.758278567112752	274	1662	1620	1224	1662	1500	50	18783	2599	FOXA1 MCF7 FOXA1	MCF7	NA	FOXA1	tamr e2 tam	ERP000380	ERP000380.MCF7_tamr_e2_tam.FOXA1.MA0148.3.pwm.bed	1	26379
1	865	GATA3	0.014758230119371	0.687692149330184	134	1663	1663	1440	1663	1590	27	18923	2622	GATA3 JURKAT GATA3	JURKAT	NA	GATA3	None	GSE29180	GSE29180.JURKAT.GATA3.MA0037.3.pwm.bed	1	2997
1	605	ESR1	0.0146082083852575	0.6822096353202	128	1664	1665	1451	1665	1590	26	18929	2623	ESR1 MCF7 ESR1	MCF7	NA	ESR1	shfoxa1 e2 tnf	GSE59530	GSE59530.MCF7_shfoxa1_e2_tnf.ESR1.MA0112.3.pwm.bed	1	8318
1	559	ESR1	0.014268921516262	0.462803862657326	20	1665	1804	1759	1804	1740	6	19037	2643	ESR1 MCF7 ESR1	MCF7	NA	ESR1	tamr tam	ERP000380	ERP000380.MCF7_tamr_tam.ESR1.MA0112.3.pwm.bed	1	1840
1	1896	TP63	0.0141646134315589	0.594474249426967	60	1666	1722	1603	1722	1660	14	18997	2635	TP63 HCC95 TP63	HCC95	NA	TP63	None	GSE46837	GSE46837.HCC95.TP63.MA0525.2.pwm.bed	1	2747
1	1045	JUND	0.0138257935269232	0.871887013141269	1446	1667	1553	546	1667	1260	228	17611	2421	JUND HEPG2 JUND	HEPG2	NA	JUND	None	ENCSR000EEI	ENCSR000EEI.HEPG2.JUND.MA0491.1.pwm.bed	1	59595
1	552	ESR1	0.0128247254718376	0.475943738183335	24	1668	1795	1737	1795	1730	7	19033	2642	ESR1 MCF7 ESR1	MCF7	NA	ESR1	None	ERP000380	ERP000380.MCF7.ESR1.MA0112.3.pwm.bed	1	787
1	27	AR	0.0124484840900519	0.381928097730385	11	1669	1858	1820	1858	1780	4	19046	2645	AR LNCAP AR	LNCAP	NA	AR	dht	GSE40050	GSE40050.LNCAP_dht.AR.MA0007.3.pwm.bed	1	1183
1	1838	TFAP4	0.0123086397671866	0.850533615413394	1044	1670	1564	687	1670	1310	169	18013	2480	TFAP4 KASUMI1 TFAP4	KASUMI1	NA	TFAP4	None	GSE45738	GSE45738.KASUMI1.TFAP4.MA0691.1.pwm.bed	1	10191
1	880	GATA3	0.012017856590224	0.277860974354736	4	1671	1911	1885	1911	1820	2	19053	2647	GATA3 CD4 GATA3	CD4	NA	GATA3	th1	GSE72266	GSE72266.CD4_th1.GATA3.MA0037.3.pwm.bed	1	65
1	100	AR	0.0119986679452707	0.54237117505041	43	1672	1755	1658	1755	1700	11	19014	2638	AR MDAMB45 AR	MDAMB45	NA	AR	dht	GSE74069	GSE74069.MDAMB45_dht.AR.MA0007.3.pwm.bed	1	8791
1	1534	RUNX1	0.0115797231990578	0.439641122085974	19	1673	1825	1765	1825	1750	6	19038	2643	RUNX1 CCRFCEM RUNX1	CCRFCEM	NA	RUNX1	None	GSE33850	GSE33850.CCRFCEM.RUNX1.MA0002.2.pwm.bed	1	84
1	1398	POU2F2	0.0114040002649213	0.485773931319097	28	1674	1792	1719	1792	1730	8	19029	2641	POU2F2 BJAB POU2F2	BJAB	NA	POU2F2	bira t223a	GSE79480	GSE79480.BJAB_bira_t223a.POU2F2.MA0507.1.pwm.bed	1	541
1	1660	SPIB	0.0114040002649213	0.485773931319097	28	1674	1792	1719	1792	1730	8	19029	2641	SPIB OCILY3 SPIB	OCILY3	NA	SPIB	shspib	GSE56857	GSE56857.OCILY3_shspib.SPIB.MA0081.1.pwm.bed	1	768
1	157	BACH2	0.0109674367474587	0.716278566073111	207	1676	1641	1317	1676	1540	40	18850	2609	BACH2 DOHH2 BACH2	DOHH2	NA	BACH2	None	GSE69558	GSE69558.DOHH2.BACH2.MA1101.1.pwm.bed	1	2988
1	868	GATA3	0.0105905972153709	0.456092616954476	23	1677	1806	1744	1806	1740	7	19034	2642	GATA3 MCF7 GATA3	MCF7	NA	GATA3	None	GSE40129	GSE40129.MCF7.GATA3.MA0037.3.pwm.bed	1	2106
1	1737	TAL1	0.0104775687672478	0.79790755852324	526	1678	1597	986	1678	1420	91	18531	2558	TAL1 PROES TAL1	PROES	NA	TAL1	None	GSE59087	GSE59087.PROES.TAL1.MA0091.1.pwm.bed	1	21136
1	1586	SMAD4	0.0100751235013388	0.493397848229785	32	1679	1785	1704	1785	1720	9	19025	2640	SMAD4 ENDODERM SMAD4	ENDODERM	NA	SMAD4	None	GSE29422	GSE29422.ENDODERM.SMAD4.MA1153.1.pwm.bed	1	2985
1	478	EBF1	0.00994997378936517	0.811105465726534	641	1680	1591	909	1680	1390	109	18416	2540	EBF1 GM12878 EBF1	GM12878	NA	EBF1	None	ENCSR000DZQ	ENCSR000DZQ.GM12878.EBF1.MA0154.3.pwm.bed	1	14006
1	914	HMBOX1	0.00953752528266362	0.4684054952995	27	1681	1802	1722	1802	1740	8	19030	2641	HMBOX1 HELA HMBOX1	HELA	NA	HMBOX1	None	GSE46237	GSE46237.HELA.HMBOX1.MA0895.1.pwm.bed	1	1127
1	827	GATA1	0.00945793120409611	0.770532879851734	396	1682	1615	1089	1682	1460	71	18661	2578	GATA1 K562 GATA1	K562	NA	GATA1	None	ENCSR000EFT	ENCSR000EFT.K562.GATA1.MA0035.3.pwm.bed	1	11413
1	177	CDX2	0.00926568693065835	0.416485251278904	18	1683	1838	1776	1838	1770	6	19039	2643	CDX2 COLO320 CDX2	COLO320	NA	CDX2	None	GSE30026	GSE30026.COLO320.CDX2.MA0465.1.pwm.bed	1	11494
1	1294	NR1H4	0.00926568693065835	0.416485251278904	18	1683	1838	1776	1838	1770	6	19039	2643	NR1H4 PRIMARYHEPATOCYTE NR1H4	PRIMARYHEPATOCYTE	NA	NR1H4	dmso	GSE57227	GSE57227.PRIMARYHEPATOCYTE_dmso.NR1H4.MA1110.1.pwm.bed	1	589
1	1327	NR3C1	0.00919963759998724	0.7796095303235	446	1685	1608	1046	1685	1450	79	18611	2570	NR3C1 U2OS NR3C1	U2OS	NA	NR3C1	glucc	ERP007081	ERP007081.U2OS_glucc.NR3C1.MA0113.3.pwm.bed	1	37587
1	981	IRF4	0.00869209167504202	0.778401468656983	451	1686	1609	1042	1686	1450	80	18606	2569	IRF4 OCILY10 IRF4	OCILY10	NA	IRF4	None	GSE56857	GSE56857.OCILY10.IRF4.MA1419.1.pwm.bed	1	8380
1	666	ETV6	0.00865495771708752	0.855375936907177	1345	1687	1562	583	1687	1280	216	17712	2433	ETV6 GM12878 ETV6	GM12878	NA	ETV6	None	ENCSR626VUC	ENCSR626VUC.GM12878.ETV6.MA0645.1.pwm.bed	1	11961
1	1910	TP63	0.0079045275646077	0.451035994600865	26	1688	1816	1726	1816	1740	8	19031	2641	TP63 DK TP63	DK	NA	TP63	None	GSE64298	GSE64298.DK.TP63.MA0525.2.pwm.bed	1	1722
1	1046	JUND	0.00789836052468935	0.850165840595873	1281	1689	1566	608	1689	1290	207	17776	2442	JUND HEPG2 JUND	HEPG2	NA	JUND	None	ENCSR000EEI	ENCSR000EEI.HEPG2.JUND.MA0492.1.pwm.bed	1	64401
1	1759	TCF12	0.00765292172634042	0.554633321961776	60	1690	1748	1603	1748	1680	15	18997	2634	TCF12 JURKAT TCF12	JURKAT	NA	TCF12	None	GSE29180	GSE29180.JURKAT.TCF12.MA0521.1.pwm.bed	1	882
1	568	ESR1	0.00735089355688786	0.277785383541631	6	1691	1912	1863	1912	1820	3	19051	2646	ESR1 MCF7 ESR1	MCF7	NA	ESR1	mrnahist	ERP002305	ERP002305.MCF7_mrnahist.ESR1.MA0112.3.pwm.bed	1	561
1	558	ESR1	0.00729905254538228	0.393355770936875	17	1692	1851	1786	1851	1780	6	19040	2643	ESR1 MCF7 ESR1	MCF7	NA	ESR1	tamr	ERP000380	ERP000380.MCF7_tamr.ESR1.MA0112.3.pwm.bed	1	1919
1	619	ESR1	0.00729905254538228	0.393355770936875	17	1692	1851	1786	1851	1780	6	19040	2643	ESR1 MCF7 ESR1	MCF7	NA	ESR1	None	GSE68356	GSE68356.MCF7.ESR1.MA0112.3.pwm.bed	1	1511
1	739	FOXA1	0.0071297178858948	0.462521555074836	30	1694	1805	1710	1805	1740	9	19027	2640	FOXA1 DU145 FOXA1	DU145	NA	FOXA1	foxa1 high	GSE47987	GSE47987.DU145_foxa1_high.FOXA1.MA0148.3.pwm.bed	1	16437
1	1108	MAFK	0.00705501755058316	0.80870929592499	722	1695	1593	856	1695	1380	123	18335	2526	MAFK A549 MAFK	A549	NA	MAFK	None	ENCSR541WQI	ENCSR541WQI.A549.MAFK.MA0496.2.pwm.bed	1	65569
1	714	FOXA1	0.00692764743277756	0.773836548571773	471	1696	1612	1022	1696	1440	84	18586	2565	FOXA1 MCF7 FOXA1	MCF7	NA	FOXA1	None	ERP001226	ERP001226.MCF7.FOXA1.MA0148.3.pwm.bed	1	45211
1	1143	MEF2B	0.00684207100883764	0.534875704453941	54	1697	1762	1625	1762	1690	14	19003	2635	MEF2B KARPAS422 MEF2B	KARPAS422	NA	MEF2B	None	GSE69558	GSE69558.KARPAS422.MEF2B.MA0660.1.pwm.bed	1	1633
1	1420	PPARG	0.00666044664598838	0.491805245351479	39	1698	1787	1672	1787	1720	11	19018	2638	PPARG THP1 PPARG	THP1	NA	PPARG	diff	GSE25426	GSE25426.THP1_diff.PPARG.MA0066.1.pwm.bed	1	509
1	929	HNF4A	0.00660332303900243	0.617598904935884	107	1699	1700	1489	1700	1630	24	18950	2625	HNF4A HCT166 HNF4A	HCT166	NA	HNF4A	tcf4	GSE62890	GSE62890.HCT166_tcf4.HNF4A.MA0114.3.pwm.bed	1	1881
1	730	FOXA1	0.0065946278801351	0.819150507286084	857	1700	1584	787	1700	1360	144	18200	2505	FOXA1 NCIH3122 FOXA1	NCIH3122	NA	FOXA1	None	GSE39998	GSE39998.NCIH3122.FOXA1.MA0148.3.pwm.bed	1	32682
1	158	BACH2	0.00655288930602831	0.644588239942655	135	1701	1685	1432	1701	1610	29	18922	2620	BACH2 OCILY7 BACH2	OCILY7	NA	BACH2	None	GSE69558	GSE69558.OCILY7.BACH2.MA1101.1.pwm.bed	1	1710
1	1309	NR2F2	0.00651475317458086	0.138992313842461	1	1702	1955	1939	1955	1870	1	19056	2648	NR2F2 HELA NR2F2	HELA	NA	NR2F2	None	GSE46237	GSE46237.HELA.NR2F2.MA1111.1.pwm.bed	1	149
1	1351	NR3C1	0.00651475317458086	0.138992313842461	1	1702	1955	1939	1955	1870	1	19056	2648	NR3C1 T47D NR3C1	T47D	NA	NR3C1	dex	GSE72249	GSE72249.T47D_dex.NR3C1.MA0113.3.pwm.bed	1	241
1	1423	PPARG	0.00651475317458086	0.138992313842461	1	1702	1955	1939	1955	1870	1	19056	2648	PPARG HUVEC PPARG	HUVEC	NA	PPARG	dmso normo	GSE50144	GSE50144.HUVEC_dmso_normo.PPARG.MA0066.1.pwm.bed	1	6
1	1531	RUNX1	0.00651475317458086	0.138992313842461	1	1702	1955	1939	1955	1870	1	19056	2648	RUNX1 HL60 RUNX1	HL60	NA	RUNX1	None	ERP008568	ERP008568.HL60.RUNX1.MA0002.2.pwm.bed	1	5
1	1945	VDR	0.00651475317458086	0.138992313842461	1	1702	1955	1939	1955	1870	1	19056	2648	VDR THP1 VDR	THP1	NA	VDR	2h 125d	GSE51181	GSE51181.THP1_2h_125d.VDR.MA0693.2.pwm.bed	1	22
1	1470	RELA	0.00641534976321193	0.787351432442446	571	1707	1601	950	1707	1420	100	18486	2549	RELA HUVEC RELA	HUVEC	NA	RELA	tnf jq1	GSE53998	GSE53998.HUVEC_tnf_jq1.RELA.MA0107.1.pwm.bed	1	8771
1	1799	TEAD4	0.00633822737287049	0.652016100016737	146	1708	1681	1404	1708	1600	31	18911	2618	TEAD4 HCT166 TEAD4	HCT166	NA	TEAD4	None	ENCSR000BVJ	ENCSR000BVJ.HCT166.TEAD4.MA0809.1.pwm.bed	1	3832
1	156	BACH2	0.00622528173350538	0.763509432579377	437	1709	1619	1057	1709	1460	79	18620	2570	BACH2 OCILY7 BACH2	OCILY7	NA	BACH2	None	GSE44420	GSE44420.OCILY7.BACH2.MA1101.1.pwm.bed	1	5253
1	709	FOXA1	0.0061341926880406	0.738958005754284	337	1710	1632	1154	1710	1500	63	18720	2586	FOXA1 MCF7 FOXA1	MCF7	NA	FOXA1	e2 tam	ERP000380	ERP000380.MCF7_e2_tam.FOXA1.MA0148.3.pwm.bed	1	33424
1	1919	TWIST1	0.00586442044501891	0.496972846396391	43	1711	1783	1658	1783	1720	12	19014	2637	TWIST1 SHEP21 TWIST1	SHEP21	NA	TWIST1	dox 24h	GSE80151	GSE80151.SHEP21_dox_24h.TWIST1.MA1123.1.pwm.bed	1	1737
1	57	AR	0.00573222899787737	0.819046182730929	905	1712	1585	758	1712	1350	152	18152	2497	AR PLHSAR AR	PLHSAR	NA	AR	foxa1 hoxb13	GSE56288	GSE56288.PLHSAR_foxa1_hoxb13.AR.MA0007.3.pwm.bed	1	88125
1	832	GATA1	0.00533250510528413	0.673965385949371	190	1713	1669	1346	1713	1580	39	18867	2610	GATA1 CD34 GATA1	CD34	NA	GATA1	eryth bio	GSE29194	GSE29194.CD34_eryth_bio.GATA1.MA0035.3.pwm.bed	1	12220
1	563	ESR1	0.00490570181426644	0.666226230693123	183	1714	1674	1357	1714	1580	38	18874	2611	ESR1 ZR751 ESR1	ZR751	NA	ESR1	None	ERP000783	ERP000783.ZR751.ESR1.MA0112.3.pwm.bed	1	15075
1	848	GATA2	0.00464561906933283	0.706599109722853	271	1715	1650	1229	1715	1530	53	18786	2596	GATA2 CD34 GATA2	CD34	NA	GATA2	dmso	GSE60792	GSE60792.CD34_dmso.GATA2.MA0036.3.pwm.bed	1	4308
1	1878	TP53	0.00446097537396993	0.641614223635583	153	1716	1688	1394	1716	1600	33	18904	2616	TP53 KERATINOCYTE TP53	KERATINOCYTE	NA	TP53	cisp	GSE56674	GSE56674.KERATINOCYTE_cisp.TP53.MA0106.3.pwm.bed	1	11976
1	579	ESR1	0.00444354566791531	0.277709777954429	8	1717	1913	1843	1913	1820	4	19049	2645	ESR1 ZR751 ESR1	ZR751	NA	ESR1	sictr e2	GSE40129	GSE40129.ZR751_sictr_e2.ESR1.MA0112.3.pwm.bed	1	516
1	1267	NFE2L2	0.00437608612448423	0.703954468165497	270	1718	1652	1230	1718	1530	53	18787	2596	NFE2L2 HEPG2 NFE2L2	HEPG2	NA	NFE2L2	None	ENCSR488EES	ENCSR488EES.HEPG2.NFE2L2.MA0150.2.pwm.bed	1	10151
1	1703	STAT3	0.00408829916894273	0.691064283660249	245	1719	1661	1255	1719	1540	49	18812	2600	STAT3 HELA STAT3	HELA	NA	STAT3	s3	ENCSR000EDC	ENCSR000EDC.HELA_s3.STAT3.MA0144.2.pwm.bed	1	5440
1	1637	SPI1	0.003961037501252	0.572951264195532	91	1720	1737	1529	1737	1660	22	18966	2627	SPI1 OCILY3 SPI1	OCILY3	NA	SPI1	None	GSE56857	GSE56857.OCILY3.SPI1.MA0080.4.pwm.bed	1	1818
1	622	ESR1	0.00335568694375463	0.381570907688668	22	1721	1860	1750	1860	1780	8	19035	2641	ESR1 MCF7 ESR1	MCF7	NA	ESR1	pg	GSE68356	GSE68356.MCF7_pg.ESR1.MA0112.3.pwm.bed	1	1114
1	970	IRF1	0.00302396746127222	0.711762832363543	330	1722	1643	1161	1722	1510	64	18727	2585	IRF1 CD14 IRF1	CD14	NA	IRF1	lps	GSE43036	GSE43036.CD14_lps.IRF1.MA0050.2.pwm.bed	1	6120
1	634	ESR1	0.00290486423652748	0.655029707403353	199	1723	1680	1327	1723	1580	42	18858	2607	ESR1 ZR751 ESR1	ZR751	NA	ESR1	e2	GSE72249	GSE72249.ZR751_e2.ESR1.MA0112.3.pwm.bed	1	13790
1	984	IRF4	0.00268531568604725	0.277634157593668	10	1724	1915	1828	1915	1820	5	19047	2644	IRF4 OCILY3 IRF4	OCILY3	NA	IRF4	shspib	GSE56857	GSE56857.OCILY3_shspib.IRF4.MA1419.1.pwm.bed	1	343
1	1898	TP63	0.00259714520334894	0.631663595104671	169	1725	1694	1377	1725	1600	37	18888	2612	TP63 TT TP63	TT	NA	TP63	None	GSE46837	GSE46837.TT.TP63.MA0525.2.pwm.bed	1	5676
1	93	AR	0.00256861430212041	0.588215028739219	119	1726	1728	1465	1728	1640	28	18938	2621	AR MDAMB453 AR	MDAMB453	NA	AR	r1881 sictr	GSE70161	GSE70161.MDAMB453_r1881_sictr.AR.MA0007.3.pwm.bed	1	13495
1	1943	VDR	0.00240124882971698	0.702985931223735	326	1727	1653	1166	1727	1520	64	18731	2585	VDR LX2 VDR	LX2	NA	VDR	calcipotriol tgfb1	GSE38103	GSE38103.LX2_calcipotriol_tgfb1.VDR.MA0693.2.pwm.bed	1	4711
1	1421	PPARG	0.00230279792527688	0.497179761753939	61	1728	1781	1598	1781	1700	17	18996	2632	PPARG SGBS PPARG	SGBS	NA	PPARG	None	GSE41629	GSE41629.SGBS.PPARG.MA0066.1.pwm.bed	1	6781
1	1908	TP63	0.00230279792527688	0.497179761753939	61	1728	1781	1598	1781	1700	17	18996	2632	TP63 HACAT TP63	HACAT	NA	TP63	lacz not	GSE60814	GSE60814.HACAT_lacz_not.TP63.MA0525.2.pwm.bed	1	2547
1	891	GATA6	0.00213330139519814	0.700542389555838	330	1730	1655	1161	1730	1520	65	18727	2584	GATA6 AGS GATA6	AGS	NA	GATA6	None	GSE51705	GSE51705.AGS.GATA6.MA1104.1.pwm.bed	1	19114
1	60	AR	0.00203565518528245	0.369907856571857	24	1731	1864	1737	1864	1780	9	19033	2640	AR LNCAP AR	LNCAP	NA	AR	dht24h	GSE58428	GSE58428.LNCAP_dht24h.AR.MA0007.3.pwm.bed	1	7137
1	1760	TCF12	0.00202582132142652	0.34684867794368	20	1732	1876	1759	1876	1790	8	19037	2641	TCF12 CCRFCEM TCF12	CCRFCEM	NA	TCF12	None	GSE33850	GSE33850.CCRFCEM.TCF12.MA0521.1.pwm.bed	1	212
1	867	GATA3	0.00190615781883888	0.317171742097575	16	1733	1890	1793	1890	1810	7	19041	2642	GATA3 RPMI8402 GATA3	RPMI8402	NA	GATA3	None	GSE39179	GSE39179.RPMI8402.GATA3.MA0037.3.pwm.bed	1	187
1	886	GATA4	0.00178739286176663	0.51242095607884	74	1734	1773	1560	1773	1690	20	18983	2629	GATA4 YCC3 GATA4	YCC3	NA	GATA4	None	GSE51705	GSE51705.YCC3.GATA4.MA0482.1.pwm.bed	1	4519
1	621	ESR1	0.00170369919145351	0.612813366498173	164	1735	1704	1384	1735	1610	37	18893	2612	ESR1 MCF7 ESR1	MCF7	NA	ESR1	e2pg	GSE68356	GSE68356.MCF7_e2pg.ESR1.MA0112.3.pwm.bed	1	10556
1	1261	NFE2	0.00162193702174527	0.614805627330685	169	1736	1703	1377	1736	1610	38	18888	2611	NFE2 K562 NFE2	K562	NA	NFE2	None	ENCSR000FAF	ENCSR000FAF.K562.NFE2.MA0841.1.pwm.bed	1	3830
1	1594	SOX10	0.00153803133333685	0.329489341791238	19	1737	1881	1765	1881	1790	8	19038	2641	SOX10 501MEL SOX10	501MEL	NA	SOX10	None	GSE61965	GSE61965.501MEL.SOX10.MA0442.2.pwm.bed	1	2181
1	1345	NR3C1	0.0014911885081237	0.542568812306048	98	1738	1754	1512	1754	1670	25	18959	2624	NR3C1 NALM6 NR3C1	NALM6	NA	NR3C1	casp1	GSE67046	GSE67046.NALM6_casp1.NR3C1.MA0113.3.pwm.bed	1	1691
1	620	ESR1	0.00141661408763461	0.586696984848793	140	1739	1729	1419	1739	1630	33	18917	2616	ESR1 MCF7 ESR1	MCF7	NA	ESR1	e2	GSE68356	GSE68356.MCF7_e2.ESR1.MA0112.3.pwm.bed	1	8355
1	847	GATA2	0.00138973880677521	0.767486859326154	743	1740	1616	844	1740	1400	133	18314	2516	GATA2 CD34 GATA2	CD34	NA	GATA2	acy957	GSE60792	GSE60792.CD34_acy957.GATA2.MA0036.3.pwm.bed	1	17095
1	161	BATF	0.00138202376543507	0.558381215204003	113	1741	1742	1478	1742	1650	28	18944	2621	BATF OCILY3 BATF	OCILY3	NA	BATF	None	GSE56857	GSE56857.OCILY3.BATF.MA0462.1.pwm.bed	1	2003
1	630	ESR1	0.00135877348380009	0.58970870745695	145	1742	1726	1407	1742	1620	34	18912	2615	ESR1 MCF7 ESR1	MCF7	NA	ESR1	e2	GSE72249	GSE72249.MCF7_e2.ESR1.MA0112.3.pwm.bed	1	10275
1	152	BACH1	0.00134835192074162	0.614991222411062	178	1743	1702	1363	1743	1600	40	18879	2609	BACH1 A549 BACH1	A549	NA	BACH1	None	ENCSR043EHG	ENCSR043EHG.A549.BACH1.MA0591.1.pwm.bed	1	4256
1	1107	MAFK	0.00130354715662597	0.743102235410018	578	1744	1629	944	1744	1440	107	18479	2542	MAFK K562 MAFK	K562	NA	MAFK	None	ENCSR000EGX	ENCSR000EGX.K562.MAFK.MA0496.2.pwm.bed	1	17701
1	1788	TEAD1	0.00128964614847249	0.743812922268651	584	1745	1627	939	1745	1440	108	18473	2541	TEAD1 MSTO TEAD1	MSTO	NA	TEAD1	None	GSE68170	GSE68170.MSTO.TEAD1.MA0090.2.pwm.bed	1	17292
1	632	ESR1	0.00119841999218913	0.450284975907106	52	1746	1818	1631	1818	1730	16	19005	2633	ESR1 T47D ESR1	T47D	NA	ESR1	e2	GSE72249	GSE72249.T47D_e2.ESR1.MA0112.3.pwm.bed	1	4229
1	1464	RELA	0.0011475693888773	0.312129659844956	18	1747	1895	1776	1895	1810	8	19039	2641	RELA IMR90 RELA	IMR90	NA	RELA	None	GSE43070	GSE43070.IMR90.RELA.MA0107.1.pwm.bed	1	438
1	1900	TP63	0.00109063638144206	0.405165241960882	38	1748	1848	1676	1848	1760	13	19019	2636	TP63 KERATINOCYTE TP63	KERATINOCYTE	NA	TP63	adria	GSE56674	GSE56674.KERATINOCYTE_adria.TP63.MA0525.2.pwm.bed	1	3927
1	1902	TP63	0.000992711617347004	0.743469921358099	622	1749	1628	919	1749	1430	115	18435	2534	TP63 KERATINOCYTE TP63	KERATINOCYTE	NA	TP63	d0	GSE59824	GSE59824.KERATINOCYTE_d0.TP63.MA0525.2.pwm.bed	1	37765
1	1268	NFE2L2	0.000944126830136678	0.635033345284711	230	1750	1692	1279	1750	1570	50	18827	2599	NFE2L2 A549 NFE2L2	A549	NA	NFE2L2	None	ENCSR584GHV	ENCSR584GHV.A549.NFE2L2.MA0150.2.pwm.bed	1	8224
1	991	JUN	0.000780724247548887	0.690467011189763	391	1751	1662	1095	1751	1500	78	18666	2571	JUN HEPG2 JUN	HEPG2	NA	JUN	None	ENCSR000EEK	ENCSR000EEK.HEPG2.JUN.MA0489.1.pwm.bed	1	15948
1	48	AR	0.000728408867155186	0.231277172962756	10	1752	1934	1828	1934	1840	6	19047	2643	AR PC3 AR	PC3	NA	AR	None	GSE54110	GSE54110.PC3.AR.MA0007.3.pwm.bed	1	1109
1	205	CEBPB	0.000721469391039101	0.605748685022788	193	1753	1711	1339	1753	1600	44	18864	2605	CEBPB CD14 CEBPB	CD14	NA	CEBPB	oxldl	GSE66192	GSE66192.CD14_oxldl.CEBPB.MA0466.2.pwm.bed	1	2767
1	1138	MEF2A	0.000696804123671687	0.716853104290759	516	1754	1640	993	1754	1460	99	18541	2550	MEF2A GM12878 MEF2A	GM12878	NA	MEF2A	None	ENCSR000BKB	ENCSR000BKB.GM12878.MEF2A.MA0052.3.pwm.bed	1	10411
1	1311	NR2F2	0.000634920111128907	0.659541927438546	311	1755	1677	1183	1755	1540	65	18746	2584	NR2F2 STROMA NR2F2	STROMA	NA	NR2F2	endometrium	GSE52008	GSE52008.STROMA_endometrium.NR2F2.MA1111.1.pwm.bed	1	10451
1	1606	SOX2	0.000590387858901861	0.415564698314653	48	1756	1840	1641	1840	1750	16	19009	2633	SOX2 GLIOMA SOX2	GLIOMA	NA	SOX2	stem	GSE67282	GSE67282.GLIOMA_stem.SOX2.MA0143.3.pwm.bed	1	1784
1	1773	TCF7	0.000546363092863526	0.609610819102842	212	1757	1708	1310	1757	1590	48	18845	2601	TCF7 GM12878 TCF7	GM12878	NA	TCF7	None	ENCSR501DKS	ENCSR501DKS.GM12878.TCF7.MA0769.1.pwm.bed	1	5016
1	1901	TP63	0.000546311520890532	0.684941195473705	403	1758	1664	1081	1758	1500	81	18654	2568	TP63 KERATINOCYTE TP63	KERATINOCYTE	NA	TP63	cisp	GSE56674	GSE56674.KERATINOCYTE_cisp.TP63.MA0525.2.pwm.bed	1	24599
1	1444	RELA	0.000512256125550782	0.616865221326161	228	1759	1701	1285	1759	1580	51	18829	2598	RELA GM12892 RELA	GM12892	NA	RELA	None	ENCSR000EAN	ENCSR000EAN.GM12892.RELA.MA0107.1.pwm.bed	1	2481
1	1636	SPI1	0.00049546007777855	0.612685222456822	222	1760	1705	1296	1760	1590	50	18835	2599	SPI1 OCILY10 SPI1	OCILY10	NA	SPI1	None	GSE56857	GSE56857.OCILY10.SPI1.MA0080.4.pwm.bed	1	5696
1	589	ESR1	0.000476719480671531	0.138857647318677	4	1761	1960	1885	1960	1870	4	19053	2645	ESR1 MDAMB134VI ESR1	MDAMB134VI	NA	ESR1	etoh	GSE51022	GSE51022.MDAMB134VI_etoh.ESR1.MA0112.3.pwm.bed	1	302
1	1641	SPI1	0.000452935420011664	0.835985438072933	2511	1762	1571	246	1762	1190	407	16546	2242	SPI1 KASUMI1 SPI1	KASUMI1	NA	SPI1	sictr	GSE60130	GSE60130.KASUMI1_sictr.SPI1.MA0080.4.pwm.bed	1	41815
1	629	ESR1	0.000452295712613374	0.327660762503786	26	1763	1883	1726	1883	1790	11	19031	2638	ESR1 MCF7 ESR1	MCF7	NA	ESR1	None	GSE72249	GSE72249.MCF7.ESR1.MA0112.3.pwm.bed	1	2019
1	591	ESR1	0.000434072132396748	0.0926146104620545	2	1764	1961	1914	1961	1880	3	19055	2646	ESR1 MCF7 ESR1	MCF7	NA	ESR1	letr	GSE54592	GSE54592.MCF7_letr.ESR1.MA0112.3.pwm.bed	1	212
1	168	BHLHE22	0.000421456994926527	0.755271566915515	860	1765	1621	783	1765	1390	156	18197	2493	BHLHE22 CAL1 BHLHE22	CAL1	NA	BHLHE22	None	GSE43876	GSE43876.CAL1.BHLHE22.MA0818.1.pwm.bed	1	10092
1	1911	TP63	0.000379618881405427	0.563082518542405	159	1766	1739	1390	1766	1630	39	18898	2610	TP63 KERATINOCYTE TP63	KERATINOCYTE	NA	TP63	epidermal kdpaf	GSE67382	GSE67382.KERATINOCYTE_epidermal_kdpaf.TP63.MA0525.2.pwm.bed	1	12606
1	1725	TAL1	0.000371440216713624	0.670790357938325	385	1767	1671	1098	1767	1510	79	18672	2570	TAL1 K562 TAL1	K562	NA	TAL1	None	ENCSR106FRG	ENCSR106FRG.K562.TAL1.MA0140.2.pwm.bed	1	16606
1	1909	TP63	0.000365052960239657	0.635765282572716	286	1768	1691	1208	1768	1560	62	18771	2587	TP63 HACAT TP63	HACAT	NA	TP63	lacz tgfb	GSE60814	GSE60814.HACAT_lacz_tgfb.TP63.MA0525.2.pwm.bed	1	10711
1	833	GATA1	0.000328922711718539	0.574668674935978	179	1769	1736	1362	1769	1620	43	18878	2606	GATA1 CD34 GATA1	CD34	NA	GATA1	eryth bmp	GSE29194	GSE29194.CD34_eryth_bmp.GATA1.MA0035.3.pwm.bed	1	12471
1	1805	TEAD4	0.000328482929221241	0.51146996260396	111	1770	1774	1482	1774	1680	30	18946	2619	TEAD4 BE2C TEAD4	BE2C	NA	TEAD4	None	GSE84389	GSE84389.BE2C.TEAD4.MA0809.1.pwm.bed	1	24754
1	990	JUN	0.000286125461894241	0.681401782449748	446	1771	1666	1046	1771	1490	90	18611	2559	JUN HEPG2 JUN	HEPG2	NA	JUN	None	ENCSR000EEK	ENCSR000EEK.HEPG2.JUN.MA0488.1.pwm.bed	1	18089
1	154	BACH1	0.000246713000873768	0.590356208650563	214	1772	1724	1307	1772	1600	50	18843	2599	BACH1 HEPG2 BACH1	HEPG2	NA	BACH1	None	ENCSR699TNT	ENCSR699TNT.HEPG2.BACH1.MA0591.1.pwm.bed	1	6544
1	209	CEBPB	0.000245296433441373	0.753571724266102	942	1773	1622	736	1773	1380	171	18115	2478	CEBPB HFOB CEBPB	HFOB	NA	CEBPB	diff	GSE82295	GSE82295.HFOB_diff.CEBPB.MA0466.2.pwm.bed	1	49219
1	1289	NR1H2	0.000241567631510659	0.575937332972502	192	1774	1735	1345	1774	1620	46	18865	2603	NR1H2 HT29 NR1H2	HT29	NA	NR1H2	gw3965 2h	GSE77039	GSE77039.HT29_gw3965_2h.NR1H2.MA0115.1.pwm.bed	1	4044
1	1257	NFATC1	0.000225581697801338	0.455318492950786	79	1775	1808	1550	1808	1710	24	18978	2625	NFATC1 GM12878 NFATC1	GM12878	NA	NFATC1	None	ENCSR000BQL	ENCSR000BQL.GM12878.NFATC1.MA0624.1.pwm.bed	1	4160
1	1346	NR3C1	0.000225581697801338	0.455318492950786	79	1775	1808	1550	1808	1710	24	18978	2625	NR3C1 HMSC NR3C1	HMSC	NA	NR3C1	dmi	GSE68864	GSE68864.HMSC_dmi.NR3C1.MA0113.3.pwm.bed	1	3553
1	1912	TP63	0.000222602918521156	0.633092953879997	308	1777	1693	1185	1777	1550	67	18749	2582	TP63 MCF10A TP63	MCF10A	NA	TP63	dcis	GSE72009	GSE72009.MCF10A_dcis.TP63.MA0525.2.pwm.bed	1	12384
1	206	CEBPB	0.000156266038688197	0.728905719018305	788	1778	1635	816	1778	1410	148	18269	2501	CEBPB HMSC CEBPB	HMSC	NA	CEBPB	None	GSE68864	GSE68864.HMSC.CEBPB.MA0466.2.pwm.bed	1	21860
1	760	FOXA1	0.000142554033682995	0.733734611839032	842	1779	1633	790	1779	1400	157	18215	2492	FOXA1 PDAC FOXA1	PDAC	NA	FOXA1	shctr	GSE64557	GSE64557.PDAC_shctr.FOXA1.MA0148.3.pwm.bed	1	27169
1	1724	TAL1	0.000132790742836414	0.628023227424989	324	1780	1696	1170	1780	1550	71	18733	2578	TAL1 K562 TAL1	K562	NA	TAL1	None	ENCSR106FRG	ENCSR106FRG.K562.TAL1.MA0091.1.pwm.bed	1	14366
1	1906	TP63	0.000127934740705	0.61105310241462	284	1781	1706	1212	1781	1570	64	18773	2585	TP63 HACAT TP63	HACAT	NA	TP63	caras tgfb	GSE60814	GSE60814.HACAT_caras_tgfb.TP63.MA0525.2.pwm.bed	1	10942
1	1038	JUND	0.000104601792087581	0.786102306136582	1626	1782	1602	490	1782	1290	281	17431	2368	JUND K562 JUND	K562	NA	JUND	None	ENCSR000DJX	ENCSR000DJX.K562.JUND.MA0492.1.pwm.bed	1	33537
1	121	ARNT	8.69737027989503e-05	0.472388717121304	106	1783	1798	1492	1798	1690	31	18951	2618	ARNT 786O ARNT	786O	NA	ARNT	hif2a	GSE67237	GSE67237.786O_hif2a.ARNT.MA0004.1.pwm.bed	1	1924
1	1349	NR3C1	8.48252470643092e-05	0.277104401458985	24	1784	1916	1737	1916	1810	12	19033	2637	NR3C1 MCF7 NR3C1	MCF7	NA	NR3C1	dex	GSE72249	GSE72249.MCF7_dex.NR3C1.MA0113.3.pwm.bed	1	4290
1	1895	TP63	8.48252470643092e-05	0.277104401458985	24	1784	1916	1737	1916	1810	12	19033	2637	TP63 EP156T TP63	EP156T	NA	TP63	None	GSE43111	GSE43111.EP156T.TP63.MA0525.2.pwm.bed	1	4360
1	1008	JUN	8.03886390554366e-05	0.58000979684895	240	1786	1732	1262	1786	1590	57	18817	2592	JUN A549 JUN	A549	NA	JUN	None	ENCSR996DUT	ENCSR996DUT.A549.JUN.MA0488.1.pwm.bed	1	2080
1	1652	SPI1	7.5147876084725e-05	0.706218181662589	712	1787	1651	861	1787	1430	138	18345	2511	SPI1 RSA411 SPI1	RSA411	NA	SPI1	dex	GSE71616	GSE71616.RSA411_dex.SPI1.MA0080.4.pwm.bed	1	13813
1	1638	SPI1	7.28729410938103e-05	0.388648328909492	59	1788	1855	1610	1855	1750	21	18998	2628	SPI1 OCILY3 SPI1	OCILY3	NA	SPI1	shctr	GSE56857	GSE56857.OCILY3_shctr.SPI1.MA0080.4.pwm.bed	1	1815
1	837	GATA2	6.33049602157893e-05	0.64546697824356	423	1789	1684	1067	1789	1510	90	18634	2559	GATA2 K562 GATA2	K562	NA	GATA2	None	ENCSR000BKM	ENCSR000BKM.K562.GATA2.MA0036.3.pwm.bed	1	12574
1	33	AR	5.40080260151643e-05	0.515617258998751	157	1790	1772	1392	1790	1650	42	18900	2607	AR DU145 AR	DU145	NA	AR	None	GSE47987	GSE47987.DU145.AR.MA0007.3.pwm.bed	1	9714
1	869	GATA3	5.3948160712163e-05	0.451279789959488	98	1791	1815	1512	1815	1710	30	18959	2619	GATA3 MCF7 GATA3	MCF7	NA	GATA3	e2	GSE40129	GSE40129.MCF7_e2.GATA3.MA0037.3.pwm.bed	1	14135
1	1438	RBPJ	5.04232751046358e-05	0.55868612364198	219	1792	1741	1301	1792	1610	54	18838	2595	RBPJ LCL RBPJ	LCL	NA	RBPJ	None	GSE75503	GSE75503.LCL.RBPJ.MA1116.1.pwm.bed	1	3941
1	846	GATA2	4.11736367005374e-05	0.562884072863141	233	1793	1740	1273	1793	1600	57	18824	2592	GATA2 TSU1621MT GATA2	TSU1621MT	NA	GATA2	None	GSE60477	GSE60477.TSU1621MT.GATA2.MA0036.3.pwm.bed	1	4612
1	759	FOXA1	3.93115719480534e-05	0.710708335940135	822	1794	1647	800	1794	1410	158	18235	2491	FOXA1 PDAC FOXA1	PDAC	NA	FOXA1	koklf5	GSE64557	GSE64557.PDAC_koklf5.FOXA1.MA0148.3.pwm.bed	1	31543
1	1443	RELA	3.87955013676838e-05	0.695575655329836	712	1795	1657	861	1795	1440	140	18345	2509	RELA GM12891 RELA	GM12891	NA	RELA	None	ENCSR000EAI	ENCSR000EAI.GM12891.RELA.MA0107.1.pwm.bed	1	12212
1	141	ATF3	3.56115488438966e-05	0.384748294877369	64	1796	1857	1584	1857	1750	23	18993	2626	ATF3 HCT116 ATF3	HCT116	NA	ATF3	None	ENCSR000BUG	ENCSR000BUG.HCT116.ATF3.MA0605.1.pwm.bed	1	1755
1	1651	SPI1	3.50091487286609e-05	0.637497621222924	432	1797	1690	1059	1797	1520	93	18625	2556	SPI1 RSA411 SPI1	RSA411	NA	SPI1	None	GSE71616	GSE71616.RSA411.SPI1.MA0080.4.pwm.bed	1	8028
1	556	ESR1	3.31048839564166e-05	0.493148695809551	143	1798	1786	1411	1798	1660	40	18914	2609	ESR1 MCF7 ESR1	MCF7	NA	ESR1	shfoxa1 e2	ERP000380	ERP000380.MCF7_shfoxa1_e2.ESR1.MA0112.3.pwm.bed	1	9273
1	1803	TEAD4	3.02159118054396e-05	0.647975809643974	482	1799	1682	1018	1799	1500	102	18575	2547	TEAD4 MDAMB231 TEAD4	MDAMB231	NA	TEAD4	None	GSE66081	GSE66081.MDAMB231.TEAD4.MA0809.1.pwm.bed	1	11005
1	1040	JUND	2.33119778450587e-05	0.595470717288016	325	1800	1720	1168	1800	1560	75	18732	2574	JUND GM12878 JUND	GM12878	NA	JUND	None	ENCSR000DYS	ENCSR000DYS.GM12878.JUND.MA0492.1.pwm.bed	1	2778
1	1004	JUN	2.24902912689215e-05	0.745369430803671	1278	1801	1626	611	1801	1350	233	17779	2416	JUN K562 JUN	K562	NA	JUN	None	ENCSR000FAH	ENCSR000FAH.K562.JUN.MA0488.1.pwm.bed	1	18070
1	1065	JUND	2.2376595288999e-05	0.29416738160763	34	1802	1903	1696	1903	1800	16	19023	2633	JUND HFOB JUND	HFOB	NA	JUND	diff	GSE82295	GSE82295.HFOB_diff.JUND.MA0491.1.pwm.bed	1	629
1	1907	TP63	1.97256438326585e-05	0.51014025372706	174	1803	1775	1368	1803	1650	47	18883	2602	TP63 HACAT TP63	HACAT	NA	TP63	dnras tgfb	GSE60814	GSE60814.HACAT_dnras_tgfb.TP63.MA0525.2.pwm.bed	1	6543
1	1804	TEAD4	1.87120652682443e-05	0.540816753121942	220	1804	1757	1299	1804	1620	56	18837	2593	TEAD4 HUCCT1 TEAD4	HUCCT1	NA	TEAD4	None	GSE68296	GSE68296.HUCCT1.TEAD4.MA0809.1.pwm.bed	1	6601
1	1066	JUND	1.44140670777511e-05	0.267648043664762	29	1805	1920	1715	1920	1810	15	19028	2634	JUND HFOB JUND	HFOB	NA	JUND	diff	GSE82295	GSE82295.HFOB_diff.JUND.MA0492.1.pwm.bed	1	495
1	1448	RELA	1.25229626172789e-05	0.594908382316083	351	1806	1721	1131	1806	1550	81	18706	2568	RELA GM18951 RELA	GM18951	NA	RELA	None	ENCSR000EBD	ENCSR000EBD.GM18951.RELA.MA0107.1.pwm.bed	1	3583
1	1056	JUND	1.20659703238122e-05	0.494234550869545	165	1807	1784	1383	1807	1660	46	18892	2603	JUND GP5D JUND	GP5D	NA	JUND	None	GSE51234	GSE51234.GP5D.JUND.MA0492.1.pwm.bed	1	2024
1	1146	MEF2C	9.48898888913852e-06	0.55203852837548	261	1808	1749	1241	1808	1600	65	18796	2584	MEF2C GM12878 MEF2C	GM12878	NA	MEF2C	None	ENCSR000BNG	ENCSR000BNG.GM12878.MEF2C.MA0497.1.pwm.bed	1	5004
1	689	FOS	4.6148910553799e-06	0.363180489430244	71	1809	1867	1568	1867	1750	27	18986	2622	FOS MV411 FOS	MV411	NA	FOS	shflt3	GSE64862	GSE64862.MV411_shflt3.FOS.MA0476.1.pwm.bed	1	733
1	189	CEBPB	4.58444318105397e-06	0.601452236267803	417	1810	1716	1073	1810	1530	95	18640	2554	CEBPB HCT166 CEBPB	HCT166	NA	CEBPB	None	ENCSR000BSD	ENCSR000BSD.HCT166.CEBPB.MA0466.2.pwm.bed	1	10888
1	1659	SPIB	4.55647391329787e-06	0.588950885007091	378	1811	1727	1103	1811	1550	88	18679	2561	SPIB OCILY3 SPIB	OCILY3	NA	SPIB	shctr	GSE56857	GSE56857.OCILY3_shctr.SPIB.MA0081.1.pwm.bed	1	12711
1	1450	RELA	3.09542535458682e-06	0.523529663225828	240	1812	1769	1262	1812	1610	63	18817	2586	RELA GM19193 RELA	GM19193	NA	RELA	None	ENCSR000EBM	ENCSR000EBM.GM19193.RELA.MA0107.1.pwm.bed	1	2918
1	687	FOS	3.0433232810123e-06	0.60245758882275	440	1813	1714	1051	1813	1530	100	18617	2549	FOS HEPG2 FOS	HEPG2	NA	FOS	None	ENCSR177HDZ	ENCSR177HDZ.HEPG2.FOS.MA0476.1.pwm.bed	1	6676
1	1140	MEF2A	2.73431111224497e-06	0.442873993220041	135	1814	1823	1432	1823	1690	42	18922	2607	MEF2A SKNSH MEF2A	SKNSH	NA	MEF2A	None	ENCSR000BVC	ENCSR000BVC.SKNSH.MEF2A.MA0052.3.pwm.bed	1	4994
1	1914	TP73	2.55867370440797e-06	0.450794010136248	144	1815	1817	1409	1817	1680	44	18913	2605	TP73 SAOS2 TP73	SAOS2	NA	TP73	rep1	GSE15780	GSE15780.SAOS2_rep1.TP73.MA0861.1.pwm.bed	1	14348
1	839	GATA2	1.95654316978738e-06	0.590033324691185	418	1816	1725	1072	1816	1540	97	18639	2552	GATA2 ENDOTHELIAL GATA2	ENDOTHELIAL	NA	GATA2	umbilical vein	ENCSR000EVW	ENCSR000EVW.ENDOTHELIAL_umbilical_vein.GATA2.MA0036.3.pwm.bed	1	14716
1	55	AR	1.9040495387155e-06	0.325985541032856	59	1817	1886	1610	1886	1770	25	18998	2624	AR LHSAR AR	LHSAR	NA	AR	hoxb13	GSE56288	GSE56288.LHSAR_hoxb13.AR.MA0007.3.pwm.bed	1	12438
1	1051	JUND	1.85607582531811e-06	0.316599771186898	55	1818	1892	1623	1892	1780	24	19002	2625	JUND GM12878 JUND	GM12878	NA	JUND	None	ENCSR000EYV	ENCSR000EYV.GM12878.JUND.MA0491.1.pwm.bed	1	3197
1	1533	RUNX1	1.83387383979362e-06	0.711715560382301	1224	1819	1644	630	1819	1360	233	17833	2416	RUNX1 JURKAT RUNX1	JURKAT	NA	RUNX1	None	GSE29180	GSE29180.JURKAT.RUNX1.MA0002.2.pwm.bed	1	5661
1	1640	SPI1	1.80935493888066e-06	0.483959694166937	190	1820	1794	1346	1820	1650	54	18867	2595	SPI1 DENDRITE SPI1	DENDRITE	NA	SPI1	None	GSE58864	GSE58864.DENDRITE.SPI1.MA0080.4.pwm.bed	1	12241
1	1441	RELA	1.23963315810682e-06	0.545078101472156	310	1821	1753	1184	1821	1590	78	18747	2571	RELA GM10847 RELA	GM10847	NA	RELA	None	ENCSR000DYM	ENCSR000DYM.GM10847.RELA.MA0107.1.pwm.bed	1	3950
1	1052	JUND	1.1533477818764e-06	0.314900847656694	57	1822	1893	1617	1893	1780	25	19000	2624	JUND GM12878 JUND	GM12878	NA	JUND	None	ENCSR000EYV	ENCSR000EYV.GM12878.JUND.MA0492.1.pwm.bed	1	3462
1	1715	STAT5A	9.24447597272743e-07	0.318654968780486	60	1823	1889	1603	1889	1770	26	18997	2623	STAT5A GM12878 STAT5A	GM12878	NA	STAT5A	None	ENCSR000BQZ	ENCSR000BQZ.GM12878.STAT5A.MA0519.1.pwm.bed	1	2339
1	1149	MEIS1	8.53769952665143e-07	0.499261328707395	229	1824	1780	1280	1824	1630	63	18828	2586	MEIS1 CHRF28811 MEIS1	CHRF28811	NA	MEIS1	None	ERR063469	ERR063469.CHRF28811.MEIS1.MA0498.2.pwm.bed	1	7142
1	1727	TAL1	8.22868696308638e-07	0.402782394291273	114	1825	1849	1476	1849	1720	39	18943	2610	TAL1 JURKAT TAL1	JURKAT	NA	TAL1	None	GSE29180	GSE29180.JURKAT.TAL1.MA0091.1.pwm.bed	1	1669
1	184	CEBPA	7.04487590875473e-07	0.357768518902719	83	1826	1870	1543	1870	1750	32	18974	2617	CEBPA KASUMI1 CEBPA	KASUMI1	NA	CEBPA	sictr	GSE60130	GSE60130.KASUMI1_sictr.CEBPA.MA0102.3.pwm.bed	1	732
1	667	FLI1	6.88186664855481e-07	0.710984573347109	1347	1827	1646	582	1827	1350	256	17710	2393	FLI1 NB4 FLI1	NB4	NA	FLI1	None	GSE23730	GSE23730.NB4.FLI1.MA0475.2.pwm.bed	1	10998
1	881	GATA3	6.25944901857396e-07	0.422411265152428	135	1828	1829	1432	1829	1700	44	18922	2605	GATA3 CD4 GATA3	CD4	NA	GATA3	th2	GSE72266	GSE72266.CD4_th2.GATA3.MA0037.3.pwm.bed	1	2882
1	1290	NR1H2	6.08243597013197e-07	0.658239144490349	828	1829	1678	797	1829	1430	171	18229	2478	NR1H2 HT29 NR1H2	HT29	NA	NR1H2	gw3965 48h	GSE77039	GSE77039.HT29_gw3965_48h.NR1H2.MA0115.1.pwm.bed	1	14871
1	932	HOXA9	5.36641251784411e-07	0.409859638365746	125	1830	1844	1458	1844	1710	42	18932	2607	HOXA9 SEM HOXA9	SEM	NA	HOXA9	None	GSE38339	GSE38339.SEM.HOXA9.MA0594.1.pwm.bed	1	2881
1	1800	TEAD4	4.03131818301343e-07	0.486031597519172	223	1831	1791	1294	1831	1640	63	18834	2586	TEAD4 MKN28 TEAD4	MKN28	NA	TEAD4	None	GSE44416	GSE44416.MKN28.TEAD4.MA0809.1.pwm.bed	1	4445
1	182	CEBPA	3.95514316023562e-07	0.641430835525532	745	1832	1689	843	1832	1450	158	18312	2491	CEBPA U937 CEBPA	U937	NA	CEBPA	None	ERP008568	ERP008568.U937.CEBPA.MA0102.3.pwm.bed	1	22784
1	49	AR	3.57773804348401e-07	0.591285688472663	498	1833	1723	1007	1833	1520	115	18559	2534	AR PC3 AR	PC3	NA	AR	r1881	GSE54110	GSE54110.PC3_r1881.AR.MA0007.3.pwm.bed	1	45890
1	1971	ZBED1	3.45954178338788e-07	0.523609037265296	298	1834	1768	1192	1834	1600	78	18759	2571	ZBED1 GM12878 ZBED1	GM12878	NA	ZBED1	None	ENCSR207PFI	ENCSR207PFI.GM12878.ZBED1.MA0749.1.pwm.bed	1	4174
1	1374	OTX2	3.437434441015e-07	0.306749158344499	60	1835	1898	1603	1898	1780	27	18997	2622	OTX2 RETINAL OTX2	RETINAL	NA	OTX2	pigment	GSE60024	GSE60024.RETINAL_pigment.OTX2.MA0712.1.pwm.bed	1	8237
1	1899	TP63	2.97338614484177e-07	0.548926314373588	365	1836	1750	1116	1836	1570	91	18692	2558	TP63 KERATINOCYTE TP63	KERATINOCYTE	NA	TP63	None	GSE56674	GSE56674.KERATINOCYTE.TP63.MA0525.2.pwm.bed	1	26181
1	1055	JUND	2.25508084287181e-07	0.412785967744326	138	1837	1842	1421	1842	1700	46	18919	2603	JUND GP5D JUND	GP5D	NA	JUND	None	GSE51234	GSE51234.GP5D.JUND.MA0491.1.pwm.bed	1	2026
1	1755	TCF12	1.82608271955867e-07	0.647119060812501	839	1838	1683	792	1838	1440	176	18218	2473	TCF12 SKNSH TCF12	SKNSH	NA	TCF12	None	ENCSR000BSL	ENCSR000BSL.SKNSH.TCF12.MA0521.1.pwm.bed	1	31601
1	701	FOSL2	1.67957419558354e-07	0.228029102329568	33	1839	1938	1699	1938	1830	20	19024	2629	FOSL2 HFOB FOSL2	HFOB	NA	FOSL2	diff	GSE82295	GSE82295.HFOB_diff.FOSL2.MA0478.1.pwm.bed	1	1228
1	185	CEBPA	1.43707933247357e-07	0.521276365866456	316	1840	1770	1175	1840	1600	83	18741	2566	CEBPA KASUMI1 CEBPA	KASUMI1	NA	CEBPA	sirunx1eto	GSE60130	GSE60130.KASUMI1_sirunx1eto.CEBPA.MA0102.3.pwm.bed	1	4230
1	1739	TAL1	1.16750744572789e-07	0.723871365278134	1830	1841	1636	438	1841	1300	339	17227	2310	TAL1 TSU1621MT TAL1	TSU1621MT	NA	TAL1	None	GSE60477	GSE60477.TSU1621MT.TAL1.MA0091.1.pwm.bed	1	19017
1	1717	STAT5A	1.15007752973971e-07	0.599120964601179	585	1842	1718	937	1842	1500	133	18472	2516	STAT5A MV411 STAT5A	MV411	NA	STAT5A	None	GSE64862	GSE64862.MV411.STAT5A.MA0519.1.pwm.bed	1	7130
1	1343	NR3C1	1.09161218848721e-07	0.437157410960763	175	1843	1826	1367	1843	1680	55	18882	2594	NR3C1 U2OS NR3C1	U2OS	NA	NR3C1	shns	GSE65847	GSE65847.U2OS_shns.NR3C1.MA0113.3.pwm.bed	1	13329
1	1100	MAFG	9.00231525615222e-08	0.59595185616936	582	1844	1719	941	1844	1500	133	18475	2516	MAFG K562 MAFG	K562	NA	MAFG	None	ENCSR818DQV	ENCSR818DQV.K562.MAFG.MA0659.1.pwm.bed	1	40378
1	1798	TEAD4	7.92988863163387e-08	0.527380758194336	347	1845	1767	1138	1845	1580	90	18710	2559	TEAD4 SKNSH TEAD4	SKNSH	NA	TEAD4	None	ENCSR000BUQ	ENCSR000BUQ.SKNSH.TEAD4.MA0809.1.pwm.bed	1	11229
1	855	GATA2	7.08802501467523e-08	0.578765960966122	518	1846	1733	991	1846	1520	122	18539	2527	GATA2 TF1 GATA2	TF1	NA	GATA2	None	GSE73207	GSE73207.TF1.GATA2.MA0036.3.pwm.bed	1	35754
1	996	JUN	4.67423607604671e-08	0.500212194595819	296	1847	1779	1197	1847	1610	81	18761	2568	JUN K562 JUN	K562	NA	JUN	None	ENCSR000EGH	ENCSR000EGH.K562.JUN.MA0488.1.pwm.bed	1	3899
1	1344	NR3C1	4.0895771816082e-08	0.47290461214748	245	1848	1797	1255	1848	1630	71	18812	2578	NR3C1 NALM6 NR3C1	NALM6	NA	NR3C1	None	GSE67046	GSE67046.NALM6.NR3C1.MA0113.3.pwm.bed	1	6355
1	1097	MAFF	3.73426899733579e-08	0.539499575225318	403	1849	1759	1081	1849	1560	102	18654	2547	MAFF K562 MAFF	K562	NA	MAFF	None	ENCSR000EGI	ENCSR000EGI.K562.MAFF.MA0495.2.pwm.bed	1	22841
1	995	JUN	3.72466090051115e-08	0.667216647605696	1147	1850	1672	657	1850	1390	232	17910	2417	JUN K562 JUN	K562	NA	JUN	None	ENCSR000EFS	ENCSR000EFS.K562.JUN.MA0489.1.pwm.bed	1	15955
1	1767	TCF3	3.31556490124577e-08	0.210507327234113	32	1851	1944	1704	1944	1830	21	19025	2628	TCF3 RPMI8402 TCF3	RPMI8402	NA	TCF3	None	GSE39179	GSE39179.RPMI8402.TCF3.MA0522.2.pwm.bed	1	492
1	160	BATF	2.80342594799006e-08	0.452897471669724	218	1852	1811	1303	1852	1660	66	18839	2583	BATF OCILY10 BATF	OCILY10	NA	BATF	None	GSE56857	GSE56857.OCILY10.BATF.MA0462.1.pwm.bed	1	5404
1	1381	PAX6	2.30585447941236e-08	0.43409289679819	193	1853	1828	1339	1853	1670	61	18864	2588	PAX6 RETINAL PAX6	RETINAL	NA	PAX6	pigment	GSE60024	GSE60024.RETINAL_pigment.PAX6.MA0069.1.pwm.bed	1	3452
1	1782	TCF7L2	2.22950795629656e-08	0.455548532231071	226	1854	1807	1288	1854	1650	68	18831	2581	TCF7L2 CD34 TCF7L2	CD34	NA	TCF7L2	prog bio	GSE29194	GSE29194.CD34_prog_bio.TCF7L2.MA0523.1.pwm.bed	1	3791
1	1027	JUND	1.5696170605741e-08	0.626412297931745	856	1855	1697	789	1855	1450	185	18201	2464	JUND A549 JUND	A549	NA	JUND	None	ENCSR000BRF	ENCSR000BRF.A549.JUND.MA0491.1.pwm.bed	1	12057
1	1446	RELA	1.47683069800552e-08	0.469181802725105	257	1856	1801	1243	1856	1630	75	18800	2574	RELA GM18505 RELA	GM18505	NA	RELA	None	ENCSR000EAW	ENCSR000EAW.GM18505.RELA.MA0107.1.pwm.bed	1	4097
1	1465	RELA	5.16626283109401e-09	0.446894824070537	235	1857	1822	1268	1857	1650	72	18822	2577	RELA IMR90 RELA	IMR90	NA	RELA	tnf	GSE43070	GSE43070.IMR90_tnf.RELA.MA0107.1.pwm.bed	1	8110
1	1546	RUNX1	5.02715280644636e-09	0.718613604439292	2250	1858	1638	336	1858	1280	416	16807	2233	RUNX1 KASUMI1 RUNX1	KASUMI1	NA	RUNX1	None	GSE65427	GSE65427.KASUMI1.RUNX1.MA0002.2.pwm.bed	1	9125
1	1106	MAFK	4.68165519722448e-09	0.603466962227032	771	1859	1713	826	1859	1470	173	18286	2476	MAFK IMR90 MAFK	IMR90	NA	MAFK	None	ENCSR000EFH	ENCSR000EFH.IMR90.MAFK.MA0496.2.pwm.bed	1	63585
1	1543	RUNX1	4.46264427673846e-09	0.783610274386145	5912	1860	1603	1	1860	1150	966	13145	1683	RUNX1 BONE RUNX1	BONE	NA	RUNX1	marrow	GSE64862	GSE64862.BONE_marrow.RUNX1.MA0002.2.pwm.bed	1	32972
1	1006	JUN	4.35082949331319e-09	0.335792259634031	105	1861	1878	1496	1878	1740	43	18952	2606	JUN MCF7 JUN	MCF7	NA	JUN	None	ENCSR176EXN	ENCSR176EXN.MCF7.JUN.MA0488.1.pwm.bed	1	2235
1	1761	TCF12	2.58691976833983e-09	0.38174370744054	153	1862	1859	1394	1862	1700	55	18904	2594	TCF12 RPMI8402 TCF12	RPMI8402	NA	TCF12	None	GSE39179	GSE39179.RPMI8402.TCF12.MA0521.1.pwm.bed	1	1757
1	1039	JUND	2.54265361756836e-09	0.406832048210994	184	1863	1846	1354	1863	1690	62	18873	2587	JUND GM12878 JUND	GM12878	NA	JUND	None	ENCSR000DYS	ENCSR000DYS.GM12878.JUND.MA0491.1.pwm.bed	1	2318
1	858	GATA3	1.38406488489158e-09	0.531809752051452	477	1864	1764	1020	1864	1550	122	18580	2527	GATA3 SKNSH GATA3	SKNSH	NA	GATA3	None	ENCSR000BTH	ENCSR000BTH.SKNSH.GATA3.MA0037.3.pwm.bed	1	39231
1	1002	JUN	1.27201832615167e-09	0.368470122068774	145	1865	1865	1407	1865	1710	54	18912	2595	JUN K562 JUN	K562	NA	JUN	None	ENCSR000EZX	ENCSR000EZX.K562.JUN.MA0488.1.pwm.bed	1	2569
1	983	IRF4	1.19538765807334e-09	0.355333646968355	132	1866	1872	1446	1872	1730	51	18925	2598	IRF4 OCILY3 IRF4	OCILY3	NA	IRF4	shctr	GSE56857	GSE56857.OCILY3_shctr.IRF4.MA1419.1.pwm.bed	1	4332
1	1262	NFE2	9.65586011403301e-10	0.609561788340477	899	1867	1709	761	1867	1450	199	18158	2450	NFE2 K562 NFE2	K562	NA	NFE2	None	ENCSR000FCC	ENCSR000FCC.K562.NFE2.MA0841.1.pwm.bed	1	29157
1	1325	NR3C1	2.38903258091594e-10	0.473519478771351	344	1868	1796	1145	1868	1600	99	18713	2550	NR3C1 IMR90 NR3C1	IMR90	NA	NR3C1	glucc	ERP007081	ERP007081.IMR90_glucc.NR3C1.MA0113.3.pwm.bed	1	17595
1	1789	TEAD1	1.89015994538056e-10	0.545593016339332	596	1869	1752	934	1869	1520	148	18461	2501	TEAD1 HUCCT1 TEAD1	HUCCT1	NA	TEAD1	None	GSE68296	GSE68296.HUCCT1.TEAD1.MA0090.2.pwm.bed	1	28316
1	1726	TAL1	1.2172300594472e-10	0.449612173783537	300	1870	1819	1191	1870	1630	91	18757	2558	TAL1 CHRF28811 TAL1	CHRF28811	NA	TAL1	None	ERP008568	ERP008568.CHRF28811.TAL1.MA0091.1.pwm.bed	1	5710
1	1009	JUN	7.44889929965635e-11	0.349673166085511	148	1871	1874	1399	1874	1710	58	18909	2591	JUN A549 JUN	A549	NA	JUN	None	ENCSR996DUT	ENCSR996DUT.A549.JUN.MA0489.1.pwm.bed	1	1863
1	878	GATA3	6.14130982790416e-11	0.390948920858459	203	1872	1853	1321	1872	1680	71	18854	2578	GATA3 JURKAT GATA3	JURKAT	NA	GATA3	None	GSE68976	GSE68976.JURKAT.GATA3.MA0037.3.pwm.bed	1	4466
1	1728	TAL1	5.17205464787054e-11	0.334004644380059	134	1873	1879	1440	1879	1730	55	18923	2594	TAL1 CCRFCEM TAL1	CCRFCEM	NA	TAL1	None	GSE33850	GSE33850.CCRFCEM.TAL1.MA0091.1.pwm.bed	1	1503
1	1915	TP73	3.96603778824812e-11	0.389213479447703	205	1874	1854	1319	1874	1680	72	18852	2577	TP73 SAOS2 TP73	SAOS2	NA	TP73	rep2	GSE15780	GSE15780.SAOS2_rep2.TP73.MA0861.1.pwm.bed	1	11567
1	155	BACH1	2.41401541200193e-11	0.400942600907441	229	1875	1850	1280	1875	1670	78	18828	2571	BACH1 K562 BACH1	K562	NA	BACH1	None	ENCSR740NPG	ENCSR740NPG.K562.BACH1.MA0591.1.pwm.bed	1	4887
1	188	CEBPB	1.55492018019702e-11	0.208553790203046	50	1876	1945	1636	1945	1820	33	19007	2616	CEBPB GM12878 CEBPB	GM12878	NA	CEBPB	None	ENCSR000BRX	ENCSR000BRX.GM12878.CEBPB.MA0466.2.pwm.bed	1	1612
1	1059	JUND	1.49198816972754e-11	0.303897668952808	113	1877	1900	1478	1900	1750	51	18944	2598	JUND DU145 JUND	DU145	NA	JUND	None	GSE59021	GSE59021.DU145.JUND.MA0491.1.pwm.bed	1	1673
1	1151	MEIS1	8.83396283931787e-12	0.452008571973298	349	1878	1814	1135	1878	1610	105	18708	2544	MEIS1 SEM MEIS1	SEM	NA	MEIS1	None	GSE38339	GSE38339.SEM.MEIS1.MA0498.2.pwm.bed	1	6353
1	1060	JUND	7.29050851269735e-12	0.282969029477814	99	1879	1906	1510	1906	1760	48	18958	2601	JUND DU145 JUND	DU145	NA	JUND	None	GSE59021	GSE59021.DU145.JUND.MA0492.1.pwm.bed	1	1610
1	917	HNF1B	3.74718366954893e-12	0.4215104714336	291	1880	1830	1199	1880	1640	94	18766	2555	HNF1B PDAC HNF1B	PDAC	NA	HNF1B	None	GSE64557	GSE64557.PDAC.HNF1B.MA0153.2.pwm.bed	1	16368
1	1618	SP1	2.89033049913646e-12	0.547953600779457	753	1881	1751	838	1881	1490	185	18304	2464	SP1 HCT166 SP1	HCT166	NA	SP1	None	ENCSR000BSF	ENCSR000BSF.HCT166.SP1.MA0079.3.pwm.bed	1	13807
1	1328	NR3C1	4.28450693389837e-13	0.410724219943084	296	1882	1843	1197	1882	1640	98	18761	2551	NR3C1 IMR90 NR3C1	IMR90	NA	NR3C1	None	ERP007093	ERP007093.IMR90.NR3C1.MA0113.3.pwm.bed	1	18275
1	695	FOSL2	4.22616512217184e-13	0.541541790650757	782	1883	1756	822	1883	1490	194	18275	2455	FOSL2 HEPG2 FOSL2	HEPG2	NA	FOSL2	None	ENCSR000BHP	ENCSR000BHP.HEPG2.FOSL2.MA0478.1.pwm.bed	1	18411
1	1731	TAL1	1.79943505258881e-13	0.285796434570521	119	1884	1905	1465	1905	1750	57	18938	2592	TAL1 RPMI8402 TAL1	RPMI8402	NA	TAL1	None	GSE39179	GSE39179.RPMI8402.TAL1.MA0091.1.pwm.bed	1	1892
1	1388	PBX3	1.20733798812488e-13	0.599268995484916	1317	1885	1717	591	1885	1400	292	17740	2357	PBX3 SKNSH PBX3	SKNSH	NA	PBX3	None	ENCSR000BVE	ENCSR000BVE.SKNSH.PBX3.MA1114.1.pwm.bed	1	43644
1	1007	JUN	5.82453789798224e-14	0.213840012379085	67	1886	1941	1573	1941	1800	43	18990	2606	JUN MCF7 JUN	MCF7	NA	JUN	None	ENCSR176EXN	ENCSR176EXN.MCF7.JUN.MA0489.1.pwm.bed	1	2122
1	1535	RUNX1	5.6413156793371e-14	0.70869308079292	4222	1887	1648	25	1887	1190	759	14835	1890	RUNX1 SEM RUNX1	SEM	NA	RUNX1	None	GSE42075	GSE42075.SEM.RUNX1.MA0002.2.pwm.bed	1	27771
1	1003	JUN	3.97302916219973e-14	0.268844421073287	110	1888	1919	1484	1919	1760	56	18947	2593	JUN K562 JUN	K562	NA	JUN	None	ENCSR000EZX	ENCSR000EZX.K562.JUN.MA0489.1.pwm.bed	1	2470
1	1034	JUND	1.62007014380955e-14	0.413806772848236	345	1889	1841	1142	1889	1620	113	18712	2536	JUND MCF7 JUND	MCF7	NA	JUND	None	ENCSR000BSU	ENCSR000BSU.MCF7.JUND.MA0492.1.pwm.bed	1	9112
1	1023	JUND	1.00290056521543e-14	0.504723220164844	688	1890	1777	883	1890	1520	183	18369	2466	JUND HEPG2 JUND	HEPG2	NA	JUND	None	ENCSR000BGK	ENCSR000BGK.HEPG2.JUND.MA0491.1.pwm.bed	1	15241
1	1014	JUN	7.5217542391157e-15	0.181928524042211	53	1891	1952	1626	1952	1820	40	19004	2609	JUN BT549 JUN	BT549	NA	JUN	None	GSE71976	GSE71976.BT549.JUN.MA0488.1.pwm.bed	1	2352
1	1090	LHX2	2.12152042641724e-15	0.207049293275433	71	1892	1946	1568	1946	1800	47	18986	2602	LHX2 RETINAL LHX2	RETINAL	NA	LHX2	pigment	GSE60024	GSE60024.RETINAL_pigment.LHX2.MA0700.1.pwm.bed	1	9333
1	1536	RUNX1	3.85730986621315e-16	0.452746735928096	525	1893	1812	987	1893	1560	156	18532	2493	RUNX1 JURKAT RUNX1	JURKAT	NA	RUNX1	None	GSE42575	GSE42575.JURKAT.RUNX1.MA0002.2.pwm.bed	1	3069
1	1033	JUND	2.89298239965986e-16	0.385832356347045	325	1894	1856	1168	1894	1640	114	18732	2535	JUND MCF7 JUND	MCF7	NA	JUND	None	ENCSR000BSU	ENCSR000BSU.MCF7.JUND.MA0491.1.pwm.bed	1	9148
1	1016	JUN	9.64327466553287e-17	0.195644274921822	70	1895	1948	1570	1948	1800	49	18987	2600	JUN BT549 JUN	BT549	NA	JUN	tnf	GSE71976	GSE71976.BT549_tnf.JUN.MA0488.1.pwm.bed	1	2709
1	1019	JUNB	4.82163733276644e-17	0.331347392168903	227	1896	1880	1287	1896	1690	93	18830	2556	JUNB K562 JUNB	K562	NA	JUNB	None	ENCSR795IYP	ENCSR795IYP.K562.JUNB.MA0490.1.pwm.bed	1	3779
1	1548	RUNX1	0	0.582685360175964	2211	1897	1731	355	1897	1330	487	16846	2162	RUNX1 JURKAT RUNX1	JURKAT	NA	RUNX1	None	GSE68976	GSE68976.JURKAT.RUNX1.MA0002.2.pwm.bed	1	17079
1	1537	RUNX1	0	0.435924017800154	1747	1897	1827	455	1897	1390	498	17310	2151	RUNX1 KASUMI1 RUNX1	KASUMI1	NA	RUNX1	None	GSE45738	GSE45738.KASUMI1.RUNX1.MA0002.2.pwm.bed	1	12478
1	1738	TAL1	0	0.517790583992735	1594	1897	1771	504	1897	1390	397	17463	2252	TAL1 MOLT3 TAL1	MOLT3	NA	TAL1	None	GSE59657	GSE59657.MOLT3.TAL1.MA0091.1.pwm.bed	1	15718
1	1012	JUN	0	0.470317532400907	1491	1897	1799	531	1897	1410	405	17566	2244	JUN MDAMB231 JUN	MDAMB231	NA	JUN	None	GSE66081	GSE66081.MDAMB231.JUN.MA0488.1.pwm.bed	1	51915
1	1062	JUND	0	0.449304871619272	1391	1897	1820	569	1897	1430	395	17666	2254	JUND ARTERY JUND	ARTERY	NA	JUND	smooth muscle	GSE61369	GSE61369.ARTERY_smooth_muscle.JUND.MA0492.1.pwm.bed	1	112119
1	1047	JUND	0	0.538175908057075	1144	1897	1760	658	1897	1440	281	17913	2368	JUND K562 JUND	K562	NA	JUND	None	ENCSR000EGN	ENCSR000EGN.K562.JUND.MA0491.1.pwm.bed	1	25991
1	159	BATF	0	0.50184504210144	1059	1897	1778	680	1897	1450	278	17998	2371	BATF GM12878 BATF	GM12878	NA	BATF	None	ENCSR000BGT	ENCSR000BGT.GM12878.BATF.MA0462.1.pwm.bed	1	34184
1	1013	JUN	0	0.409216657744451	1307	1897	1845	595	1897	1450	404	17750	2245	JUN MDAMB231 JUN	MDAMB231	NA	JUN	None	GSE66081	GSE66081.MDAMB231.JUN.MA0489.1.pwm.bed	1	51003
1	1037	JUND	0	0.486948918052765	1041	1897	1788	689	1897	1460	281	18016	2368	JUND K562 JUND	K562	NA	JUND	None	ENCSR000DJX	ENCSR000DJX.K562.JUND.MA0491.1.pwm.bed	1	29559
1	1554	RUNX2	0	0.449221273404515	1045	1897	1821	686	1897	1470	303	18012	2346	RUNX2 C42B RUNX2	C42B	NA	RUNX2	None	GSE33889	GSE33889.C42B.RUNX2.MA0511.2.pwm.bed	1	24786
1	683	FOS	0	0.405597925201705	1033	1897	1847	694	1897	1480	328	18024	2321	FOS ENDOTHELIAL FOS	ENDOTHELIAL	NA	FOS	umbilical vein	ENCSR000EVU	ENCSR000EVU.ENDOTHELIAL_umbilical_vein.FOS.MA0476.1.pwm.bed	1	44390
1	1061	JUND	0	0.359545778248233	1139	1897	1868	660	1897	1480	398	17918	2251	JUND ARTERY JUND	ARTERY	NA	JUND	smooth muscle	GSE61369	GSE61369.ARTERY_smooth_muscle.JUND.MA0491.1.pwm.bed	1	112867
1	1579	SMAD3	0	0.453605793980565	933	1897	1810	741	1897	1480	270	18124	2379	SMAD3 NCIH441 SMAD3	NCIH441	NA	SMAD3	None	GSE51509	GSE51509.NCIH441.SMAD3.MA0795.1.pwm.bed	1	22380
1	696	FOSL2	0	0.440779193747034	915	1897	1824	750	1897	1490	272	18142	2377	FOSL2 A549 FOSL2	A549	NA	FOSL2	None	ENCSR000BQO	ENCSR000BQO.A549.FOSL2.MA0478.1.pwm.bed	1	28779
1	1005	JUN	0	0.469883960139294	841	1897	1800	791	1897	1500	237	18216	2412	JUN K562 JUN	K562	NA	JUN	None	ENCSR000FAH	ENCSR000FAH.K562.JUN.MA0489.1.pwm.bed	1	16804
1	1580	SMAD3	0	0.358458632376748	934	1897	1869	740	1897	1500	333	18123	2316	SMAD3 NCIH441 SMAD3	NCIH441	NA	SMAD3	siittf1	GSE51509	GSE51509.NCIH441_siittf1.SMAD3.MA0795.1.pwm.bed	1	31170
1	693	FOSL1	0	0.367657359523647	870	1897	1866	777	1897	1510	305	18187	2344	FOSL1 K562 FOSL1	K562	NA	FOSL1	None	ENCSR239ZLZ	ENCSR239ZLZ.K562.FOSL1.MA0477.1.pwm.bed	1	29336
1	1018	JUNB	0	0.45236236345318	793	1897	1813	813	1897	1510	232	18264	2417	JUNB K562 JUNB	K562	NA	JUNB	None	ENCSR000DJY	ENCSR000DJY.K562.JUNB.MA0490.1.pwm.bed	1	18958
1	1044	JUND	0	0.417585086382451	825	1897	1831	798	1897	1510	259	18232	2390	JUND HELA JUND	HELA	NA	JUND	s3	ENCSR000EDH	ENCSR000EDH.HELA_s3.JUND.MA0492.1.pwm.bed	1	35089
1	679	FOS	0	0.305168478017632	878	1897	1899	772	1899	1520	362	18179	2287	FOS MCF10A FOS	MCF10A	NA	FOS	None	ENCSR000DON	ENCSR000DON.MCF10A.FOS.MA0476.1.pwm.bed	1	58541
1	682	FOS	0	0.307171467395128	897	1897	1897	766	1897	1520	367	18160	2282	FOS MCF10A FOS	MCF10A	NA	FOS	None	ENCSR000DOT	ENCSR000DOT.MCF10A.FOS.MA0476.1.pwm.bed	1	60693
1	681	FOS	0	0.267349835522442	860	1897	1921	783	1921	1530	398	18197	2251	FOS MCF10A FOS	MCF10A	NA	FOS	None	ENCSR000DOP	ENCSR000DOP.MCF10A.FOS.MA0476.1.pwm.bed	1	69357
1	1050	JUND	0	0.326981316336946	690	1897	1885	880	1897	1550	273	18367	2376	JUND SKNSH JUND	SKNSH	NA	JUND	None	ENCSR000EIB	ENCSR000EIB.SKNSH.JUND.MA0492.1.pwm.bed	1	26389
1	992	JUN	0	0.357695333706818	621	1897	1871	922	1897	1560	228	18436	2421	JUN ENDOTHELIAL JUN	ENDOTHELIAL	NA	JUN	umbilical vein	ENCSR000EFA	ENCSR000EFA.ENDOTHELIAL_umbilical_vein.JUN.MA0488.1.pwm.bed	1	26328
1	690	FOSL1	0	0.372973459087666	584	1897	1861	939	1897	1570	207	18473	2442	FOSL1 K562 FOSL1	K562	NA	FOSL1	None	ENCSR000BMV	ENCSR000BMV.K562.FOSL1.MA0477.1.pwm.bed	1	13569
1	1043	JUND	0	0.310055362441492	622	1897	1896	919	1897	1570	260	18435	2389	JUND HELA JUND	HELA	NA	JUND	s3	ENCSR000EDH	ENCSR000EDH.HELA_s3.JUND.MA0491.1.pwm.bed	1	35055
1	678	FOS	0	0.325138343105705	582	1897	1887	941	1897	1580	234	18475	2415	FOS K562 FOS	K562	NA	FOS	None	ENCSR000DKB	ENCSR000DKB.K562.FOS.MA0476.1.pwm.bed	1	15955
1	680	FOS	0	0.229575571190442	662	1897	1936	896	1936	1580	359	18395	2290	FOS MCF10A FOS	MCF10A	NA	FOS	None	ENCSR000DOO	ENCSR000DOO.MCF10A.FOS.MA0476.1.pwm.bed	1	59643
1	698	FOSL2	0	0.251951750731804	653	1897	1928	902	1928	1580	327	18404	2322	FOSL2 SKNSH FOSL2	SKNSH	NA	FOSL2	None	ENCSR000BVB	ENCSR000BVB.SKNSH.FOSL2.MA0478.1.pwm.bed	1	40024
1	1547	RUNX1	0	0.327207432777224	567	1897	1884	954	1897	1580	227	18490	2422	RUNX1 U937 RUNX1	U937	NA	RUNX1	None	GSE65427	GSE65427.U937.RUNX1.MA0002.2.pwm.bed	1	4751
1	700	FOSL2	0	0.276265964554919	577	1897	1918	946	1918	1590	269	18480	2380	FOSL2 ESC FOSL2	ESC	NA	FOSL2	h1	GSE69539	GSE69539.ESC_h1.FOSL2.MA0478.1.pwm.bed	1	27195
1	1020	JUNB	0	0.352057814436649	513	1897	1873	997	1897	1590	193	18544	2456	JUNB GM12878 JUNB	GM12878	NA	JUNB	None	ENCSR897MMC	ENCSR897MMC.GM12878.JUNB.MA0490.1.pwm.bed	1	23013
1	697	FOSL2	0	0.320080044335399	465	1897	1888	1028	1897	1600	192	18592	2457	FOSL2 MCF7 FOSL2	MCF7	NA	FOSL2	None	ENCSR000BUI	ENCSR000BUI.MCF7.FOSL2.MA0478.1.pwm.bed	1	20991
1	1031	JUND	0	0.237782015503046	527	1897	1931	985	1931	1600	283	18530	2366	JUND SKNSH JUND	SKNSH	NA	JUND	None	ENCSR000BSK	ENCSR000BSK.SKNSH.JUND.MA0491.1.pwm.bed	1	33095
1	1032	JUND	0	0.238059688319117	550	1897	1930	965	1930	1600	294	18507	2355	JUND SKNSH JUND	SKNSH	NA	JUND	None	ENCSR000BSK	ENCSR000BSK.SKNSH.JUND.MA0492.1.pwm.bed	1	33098
1	1049	JUND	0	0.255665019887772	546	1897	1926	969	1926	1600	274	18511	2375	JUND SKNSH JUND	SKNSH	NA	JUND	None	ENCSR000EIB	ENCSR000EIB.SKNSH.JUND.MA0491.1.pwm.bed	1	26902
1	993	JUN	0	0.258046518933192	467	1897	1924	1025	1924	1620	235	18590	2414	JUN ENDOTHELIAL JUN	ENDOTHELIAL	NA	JUN	umbilical vein	ENCSR000EFA	ENCSR000EFA.ENDOTHELIAL_umbilical_vein.JUN.MA0489.1.pwm.bed	1	26603
1	988	JUN	0	0.27765077856277	398	1897	1914	1087	1914	1630	189	18659	2460	JUN HELA JUN	HELA	NA	JUN	s3	ENCSR000EDG	ENCSR000EDG.HELA_s3.JUN.MA0488.1.pwm.bed	1	18458
1	1272	NFIC	0	0.317017207266199	393	1897	1891	1092	1897	1630	165	18664	2484	NFIC GM12878 NFIC	GM12878	NA	NFIC	None	ENCSR000BRN	ENCSR000BRN.GM12878.NFIC.MA0161.2.pwm.bed	1	15174
1	692	FOSL1	0	0.220525599610274	395	1897	1939	1090	1939	1640	232	18662	2417	FOSL1 HCT166 FOSL1	HCT166	NA	FOSL1	None	ENCSR000BTE	ENCSR000BTE.HCT166.FOSL1.MA0477.1.pwm.bed	1	21811
1	1426	PPARG	0	0.342914023637185	334	1897	1877	1156	1897	1640	131	18723	2518	PPARG HT29 PPARG	HT29	NA	PPARG	rosig 2h	GSE77039	GSE77039.HT29_rosig_2h.PPARG.MA0066.1.pwm.bed	1	13776
1	1429	PROX1	0	0.254835163570227	368	1897	1927	1111	1927	1640	190	18689	2459	PROX1 SW480 PROX1	SW480	NA	PROX1	None	GSE60390	GSE60390.SW480.PROX1.MA0794.1.pwm.bed	1	12506
1	1029	JUND	0	0.212297889123931	370	1897	1943	1108	1943	1650	226	18687	2423	JUND HCT166 JUND	HCT166	NA	JUND	None	ENCSR000BSA	ENCSR000BSA.HCT166.JUND.MA0491.1.pwm.bed	1	18707
1	1030	JUND	0	0.213122557830754	382	1897	1942	1101	1942	1650	232	18675	2417	JUND HCT166 JUND	HCT166	NA	JUND	None	ENCSR000BSA	ENCSR000BSA.HCT166.JUND.MA0492.1.pwm.bed	1	18605
1	685	FOS	0	0.23580909785167	341	1897	1932	1148	1932	1660	190	18716	2459	FOS HELA FOS	HELA	NA	FOS	s3	ENCSR000EZE	ENCSR000EZE.HELA_s3.FOS.MA0476.1.pwm.bed	1	21792
1	694	FOSL1	0	0.258907417124128	316	1897	1923	1175	1923	1660	162	18741	2487	FOSL1 BT549 FOSL1	BT549	NA	FOSL1	None	GSE46166	GSE46166.BT549.FOSL1.MA0477.1.pwm.bed	1	14386
1	699	FOSL2	0	0.312489848638678	288	1897	1894	1204	1897	1660	124	18769	2525	FOSL2 MCF7 FOSL2	MCF7	NA	FOSL2	None	ENCSR546KCN	ENCSR546KCN.MCF7.FOSL2.MA0478.1.pwm.bed	1	10095
1	989	JUN	0	0.23344227374567	332	1897	1933	1160	1933	1660	187	18725	2462	JUN HELA JUN	HELA	NA	JUN	s3	ENCSR000EDG	ENCSR000EDG.HELA_s3.JUN.MA0489.1.pwm.bed	1	18265
1	1064	JUND	0	0.285877289659242	297	1897	1904	1194	1904	1660	139	18760	2510	JUND HT29 JUND	HT29	NA	JUND	dsmo	GSE77039	GSE77039.HT29_dsmo.JUND.MA0492.1.pwm.bed	1	10640
1	1577	SMAD3	0	0.195360410278387	341	1897	1949	1148	1949	1660	226	18716	2423	SMAD3 LX2 SMAD3	LX2	NA	SMAD3	calcipotriol tgfb1	GSE38103	GSE38103.LX2_calcipotriol_tgfb1.SMAD3.MA0795.1.pwm.bed	1	17385
1	998	JUN	0	0.328628194275314	270	1897	1882	1230	1897	1670	111	18787	2538	JUN K562 JUN	K562	NA	JUN	None	ENCSR000EZT	ENCSR000EZT.K562.JUN.MA0488.1.pwm.bed	1	5275
1	1010	JUN	0	0.296471925901648	278	1897	1902	1222	1902	1670	126	18779	2523	JUN BT549 JUN	BT549	NA	JUN	None	GSE46166	GSE46166.BT549.JUN.MA0488.1.pwm.bed	1	10058
1	1063	JUND	0	0.256644840456958	273	1897	1925	1226	1925	1680	142	18784	2507	JUND HT29 JUND	HT29	NA	JUND	dsmo	GSE77039	GSE77039.HT29_dsmo.JUND.MA0491.1.pwm.bed	1	10700
1	1011	JUN	0	0.263677563417884	264	1897	1922	1237	1922	1690	134	18793	2515	JUN BT549 JUN	BT549	NA	JUN	None	GSE46166	GSE46166.BT549.JUN.MA0489.1.pwm.bed	1	10332
1	997	JUN	0	0.27796733462345	174	1897	1907	1368	1907	1720	85	18883	2564	JUN K562 JUN	K562	NA	JUN	None	ENCSR000EGH	ENCSR000EGH.K562.JUN.MA0489.1.pwm.bed	1	3602
1	1427	PPARG	0	0.296975880074996	188	1897	1901	1349	1901	1720	86	18869	2563	PPARG HT29 PPARG	HT29	NA	PPARG	rosig 48h	GSE77039	GSE77039.HT29_rosig_48h.PPARG.MA0066.1.pwm.bed	1	8879
1	1559	RXRA	0	0.187944364974698	220	1897	1951	1299	1951	1720	155	18837	2494	RXRA SKNSH RXRA	SKNSH	NA	RXRA	None	ENCSR000BVG	ENCSR000BVG.SKNSH.RXRA.MA0512.2.pwm.bed	1	9458
1	999	JUN	0	0.23093722307241	187	1897	1935	1351	1935	1730	109	18870	2540	JUN K562 JUN	K562	NA	JUN	None	ENCSR000EZT	ENCSR000EZT.K562.JUN.MA0489.1.pwm.bed	1	4945
1	1000	JUN	0	0.244764463533077	146	1897	1929	1404	1929	1740	81	18911	2568	JUN K562 JUN	K562	NA	JUN	None	ENCSR000EZW	ENCSR000EZW.K562.JUN.MA0488.1.pwm.bed	1	3806
1	1053	JUND	0	0.214229252618775	136	1897	1940	1427	1940	1750	86	18921	2563	JUND PC3 JUND	PC3	NA	JUND	None	GSE29808	GSE29808.PC3.JUND.MA0491.1.pwm.bed	1	5073
1	1054	JUND	0	0.196106980298144	135	1897	1947	1432	1947	1760	93	18922	2556	JUND PC3 JUND	PC3	NA	JUND	None	GSE29808	GSE29808.PC3.JUND.MA0492.1.pwm.bed	1	5085
1	688	FOS	0	0.228430313846293	114	1897	1937	1476	1937	1770	68	18943	2581	FOS MV411 FOS	MV411	NA	FOS	None	GSE64862	GSE64862.MV411.FOS.MA0476.1.pwm.bed	1	4356
1	1001	JUN	0	0.195067959744952	118	1897	1950	1472	1950	1770	82	18939	2567	JUN K562 JUN	K562	NA	JUN	None	ENCSR000EZW	ENCSR000EZW.K562.JUN.MA0489.1.pwm.bed	1	3751
1	1015	JUN	0	0.162586123438784	57	1897	1953	1617	1953	1820	48	19000	2601	JUN BT549 JUN	BT549	NA	JUN	None	GSE71976	GSE71976.BT549.JUN.MA0489.1.pwm.bed	1	2585
1	1017	JUN	0	0.157745804957141	60	1897	1954	1603	1954	1820	52	18997	2597	JUN BT549 JUN	BT549	NA	JUN	tnf	GSE71976	GSE71976.BT549_tnf.JUN.MA0489.1.pwm.bed	1	2696
1	34	AR	0	0	0	1897	1962	1962	1962	1940	0	19057	2649	AR DU145 AR	DU145	NA	AR	arg56w	GSE47987	GSE47987.DU145_arg56w.AR.MA0007.3.pwm.bed	1	9
1	38	AR	0	0	0	1897	1962	1962	1962	1940	0	19057	2649	AR LNCAP AR	LNCAP	NA	AR	None	GSE48308	GSE48308.LNCAP.AR.MA0007.3.pwm.bed	1	2
1	39	AR	0	0	0	1897	1962	1962	1962	1940	0	19057	2649	AR LNCAPARHI AR	LNCAPARHI	NA	AR	ar dht100nm	GSE48308	GSE48308.LNCAPARHI_ar_dht100nm.AR.MA0007.3.pwm.bed	1	3
1	40	AR	0	0	0	1897	1962	1962	1962	1940	0	19057	2649	AR LNCAPARHI AR	LNCAPARHI	NA	AR	ar dht1nm	GSE48308	GSE48308.LNCAPARHI_ar_dht1nm.AR.MA0007.3.pwm.bed	1	66
1	41	AR	0	0	0	1897	1962	1962	1962	1940	0	19057	2649	AR LNCAPARMO AR	LNCAPARMO	NA	AR	ar dht100nm	GSE48308	GSE48308.LNCAPARMO_ar_dht100nm.AR.MA0007.3.pwm.bed	1	23
1	42	AR	0	0	0	1897	1962	1962	1962	1940	0	19057	2649	AR LNCAPARMO AR	LNCAPARMO	NA	AR	ar dht1nm	GSE48308	GSE48308.LNCAPARMO_ar_dht1nm.AR.MA0007.3.pwm.bed	1	25
1	44	AR	0	0	0	1897	1962	1962	1962	1940	0	19057	2649	AR LNCAP AR	LNCAP	NA	AR	dht1nm	GSE48308	GSE48308.LNCAP_dht1nm.AR.MA0007.3.pwm.bed	1	7
1	51	AR	0	0	0	1897	1962	1962	1962	1940	0	19057	2649	AR VCAP AR	VCAP	NA	AR	dht bicalutamide	GSE55062	GSE55062.VCAP_dht_bicalutamide.AR.MA0007.3.pwm.bed	1	5
1	67	AR	0	0	0	1897	1962	1962	1962	1940	0	19057	2649	AR 22RV1 AR	22RV1	NA	AR	None	GSE58478	GSE58478.22RV1.AR.MA0007.3.pwm.bed	1	14
1	92	AR	0	0	0	1897	1962	1962	1962	1940	1	19057	2648	AR MDAMB453 AR	MDAMB453	NA	AR	r1881	GSE70161	GSE70161.MDAMB453_r1881.AR.MA0007.3.pwm.bed	1	163
1	99	AR	0	0	0	1897	1962	1962	1962	1940	0	19057	2649	AR MDAMB45 AR	MDAMB45	NA	AR	None	GSE74069	GSE74069.MDAMB45.AR.MA0007.3.pwm.bed	1	30
1	111	AR	0	0	0	1897	1962	1962	1962	1940	0	19057	2649	AR LNCAP AR	LNCAP	NA	AR	dmso	GSE83860	GSE83860.LNCAP_dmso.AR.MA0007.3.pwm.bed	1	434
1	125	ASCL1	0	0	0	1897	1962	1962	1962	1940	0	19057	2649	ASCL1 SCLC ASCL1	SCLC	NA	ASCL1	asclm	GSE61197	GSE61197.SCLC_asclm.ASCL1.MA1100.1.pwm.bed	1	5
1	433	CTCF	0	0	0	1897	1962	1962	1962	1940	0	19057	2649	CTCF TLYMPHOCYTE CTCF	TLYMPHOCYTE	NA	CTCF	naive	GSE74850	GSE74850.TLYMPHOCYTE_naive.CTCF.MA0139.1.pwm.bed	1	6
1	576	ESR1	0	0	0	1897	1962	1962	1962	1940	0	19057	2649	ESR1 MCF7 ESR1	MCF7	NA	ESR1	None	GSE35109	GSE35109.MCF7.ESR1.MA0112.3.pwm.bed	1	56
1	590	ESR1	0	0	0	1897	1962	1962	1962	1940	0	19057	2649	ESR1 MCF7 ESR1	MCF7	NA	ESR1	shesr1	GSE53531	GSE53531.MCF7_shesr1.ESR1.MA0112.3.pwm.bed	1	9
1	592	ESR1	0	0	0	1897	1962	1962	1962	1940	0	19057	2649	ESR1 MCF7 ESR1	MCF7	NA	ESR1	letr andro	GSE54592	GSE54592.MCF7_letr_andro.ESR1.MA0112.3.pwm.bed	1	14
1	765	FOXA1	0	0	0	1897	1962	1962	1962	1940	0	19057	2649	FOXA1 LNCAP FOXA1	LNCAP	NA	FOXA1	shgata2 etoh	GSE69043	GSE69043.LNCAP_shgata2_etoh.FOXA1.MA0148.3.pwm.bed	1	2
1	793	FOXK2	0	0	0	1897	1962	1962	1962	1940	0	19057	2649	FOXK2 MCF7 FOXK2	MCF7	NA	FOXK2	None	ENCSR465VLK	ENCSR465VLK.MCF7.FOXK2.MA1103.1.pwm.bed	1	8
1	842	GATA2	0	0	0	1897	1962	1962	1962	1940	0	19057	2649	GATA2 HL60 GATA2	HL60	NA	GATA2	None	ERP008568	ERP008568.HL60.GATA2.MA0036.3.pwm.bed	1	11
1	902	HES1	0	0	0	1897	1962	1962	1962	1940	0	19057	2649	HES1 SW1353 HES1	SW1353	NA	HES1	None	GSE60006	GSE60006.SW1353.HES1.MA1099.1.pwm.bed	1	20
1	907	HIF1A	0	0	0	1897	1962	1962	1962	1940	0	19057	2649	HIF1A MACROPHAGE HIF1A	MACROPHAGE	NA	HIF1A	normo il	GSE43109	GSE43109.MACROPHAGE_normo_il.HIF1A.MA1106.1.pwm.bed	1	19
1	934	HOXC11	0	0	0	1897	1962	1962	1962	1940	0	19057	2649	HOXC11 MCF7 HOXC11	MCF7	NA	HOXC11	ly2 tamoxifen	GSE54027	GSE54027.MCF7_ly2_tamoxifen.HOXC11.MA0651.1.pwm.bed	1	1
1	1136	MAX	0	0	0	1897	1962	1962	1962	1940	2	19057	2647	MAX MM1S MAX	MM1S	NA	MAX	jq1	GSE42161	GSE42161.MM1S_jq1.MAX.MA0058.3.pwm.bed	1	14
1	1219	MYC	0	0	0	1897	1962	1962	1962	1940	0	19057	2649	MYC MDAMB231 MYC	MDAMB231	NA	MYC	None	GSE48602	GSE48602.MDAMB231.MYC.MA0147.3.pwm.bed	1	1
1	1241	MYCN	0	0	0	1897	1962	1962	1962	1940	0	19057	2649	MYCN SHSY5Y MYCN	SHSY5Y	NA	MYCN	None	ERP013415	ERP013415.SHSY5Y.MYCN.MA0104.4.pwm.bed	1	26
1	1242	MYCN	0	0	0	1897	1962	1962	1962	1940	0	19057	2649	MYCN SHSY5Y MYCN	SHSY5Y	NA	MYCN	overmycn 24h	ERP013415	ERP013415.SHSY5Y_overmycn_24h.MYCN.MA0104.4.pwm.bed	1	2
1	1243	MYCN	0	0	0	1897	1962	1962	1962	1940	0	19057	2649	MYCN SHSY5Y MYCN	SHSY5Y	NA	MYCN	overmycn 48h	ERP013415	ERP013415.SHSY5Y_overmycn_48h.MYCN.MA0104.4.pwm.bed	1	2
1	1244	MYCN	0	0	0	1897	1962	1962	1962	1940	0	19057	2649	MYCN SMSKCN MYCN	SMSKCN	NA	MYCN	None	ERP013415	ERP013415.SMSKCN.MYCN.MA0104.4.pwm.bed	1	2
1	1245	MYCN	0	0	0	1897	1962	1962	1962	1940	0	19057	2649	MYCN SMSKCNR MYCN	SMSKCNR	NA	MYCN	None	ERP013415	ERP013415.SMSKCNR.MYCN.MA0104.4.pwm.bed	1	7
1	1340	NR3C1	0	0	0	1897	1962	1962	1962	1940	0	19057	2649	NR3C1 LCL NR3C1	LCL	NA	NR3C1	dex	GSE45638	GSE45638.LCL_dex.NR3C1.MA0113.3.pwm.bed	1	17
1	1341	NR3C1	0	0	0	1897	1962	1962	1962	1940	0	19057	2649	NR3C1 LCL NR3C1	LCL	NA	NR3C1	etoh	GSE45638	GSE45638.LCL_etoh.NR3C1.MA0113.3.pwm.bed	1	3
1	1348	NR3C1	0	0	0	1897	1962	1962	1962	1940	0	19057	2649	NR3C1 MCF7 NR3C1	MCF7	NA	NR3C1	None	GSE72249	GSE72249.MCF7.NR3C1.MA0113.3.pwm.bed	1	3
1	1350	NR3C1	0	0	0	1897	1962	1962	1962	1940	0	19057	2649	NR3C1 T47D NR3C1	T47D	NA	NR3C1	None	GSE72249	GSE72249.T47D.NR3C1.MA0113.3.pwm.bed	1	1
1	1407	POU5F1	0	0	0	1897	1962	1962	1962	1940	0	19057	2649	POU5F1 ESC POU5F1	ESC	NA	POU5F1	None	GSE17917	GSE17917.ESC.POU5F1.MA0142.1.pwm.bed	1	14
1	1425	PPARG	0	0	0	1897	1962	1962	1962	1940	0	19057	2649	PPARG HUVEC PPARG	HUVEC	NA	PPARG	pparg normo	GSE50144	GSE50144.HUVEC_pparg_normo.PPARG.MA0066.1.pwm.bed	1	14
1	1435	RARA	0	0	0	1897	1962	1962	1962	1940	0	19057	2649	RARA SKNSH RARA	SKNSH	NA	RARA	ra	GSE69119	GSE69119.SKNSH_ra.RARA.MA0730.1.pwm.bed	1	12
1	1582	SMAD3	0	0	0	1897	1962	1962	1962	1940	0	19057	2649	SMAD3 ESC SMAD3	ESC	NA	SMAD3	None	GSE75297	GSE75297.ESC.SMAD3.MA0795.1.pwm.bed	1	10
1	1583	SMAD3	0	0	0	1897	1962	1962	1962	1940	0	19057	2649	SMAD3 ESC SMAD3	ESC	NA	SMAD3	diff d0	GSE75297	GSE75297.ESC_diff_d0.SMAD3.MA0795.1.pwm.bed	1	10
1	1584	SMAD3	0	0	0	1897	1962	1962	1962	1940	0	19057	2649	SMAD3 ESC SMAD3	ESC	NA	SMAD3	diff d1	GSE75297	GSE75297.ESC_diff_d1.SMAD3.MA0795.1.pwm.bed	1	2
1	1597	SOX15	0	0	0	1897	1962	1962	1962	1940	0	19057	2649	SOX15 CPA SOX15	CPA	NA	SOX15	None	GSE62909	GSE62909.CPA.SOX15.MA1152.1.pwm.bed	1	5
1	1712	STAT3	0	0	0	1897	1962	1962	1962	1940	0	19057	2649	STAT3 SUDHL6 STAT3	SUDHL6	NA	STAT3	None	GSE50723	GSE50723.SUDHL6.STAT3.MA0144.2.pwm.bed	1	3
1	1714	STAT3	0	0	0	1897	1962	1962	1962	1940	0	19057	2649	STAT3 HFOB STAT3	HFOB	NA	STAT3	diff	GSE82295	GSE82295.HFOB_diff.STAT3.MA0144.2.pwm.bed	1	1
1	1844	TP53	0	0	0	1897	1962	1962	1962	1940	0	19057	2649	TP53 SAOS2 TP53	SAOS2	NA	TP53	None	ERP002038	ERP002038.SAOS2.TP53.MA0106.3.pwm.bed	1	28
1	1845	TP53	0	0	0	1897	1962	1962	1962	1940	0	19057	2649	TP53 U2OS TP53	U2OS	NA	TP53	None	ERP004176	ERP004176.U2OS.TP53.MA0106.3.pwm.bed	1	25
1	1848	TP53	0	0	0	1897	1962	1962	1962	1940	0	19057	2649	TP53 BC3 TP53	BC3	NA	TP53	None	ERP014035	ERP014035.BC3.TP53.MA0106.3.pwm.bed	1	6
1	1855	TP53	0	0	0	1897	1962	1962	1962	1940	0	19057	2649	TP53 U2OS TP53	U2OS	NA	TP53	actd ps46	GSE21939	GSE21939.U2OS_actd_ps46.TP53.MA0106.3.pwm.bed	1	24
1	1866	TP53	0	0	0	1897	1962	1962	1962	1940	0	19057	2649	TP53 U2OS TP53	U2OS	NA	TP53	None	GSE46641	GSE46641.U2OS.TP53.MA0106.3.pwm.bed	1	5
1	1884	TP53	0	0	0	1897	1962	1962	1962	1940	0	19057	2649	TP53 HCC70 TP53	HCC70	NA	TP53	None	GSE59176	GSE59176.HCC70.TP53.MA0106.3.pwm.bed	1	9
1	1889	TP53	0	0	0	1897	1962	1962	1962	1940	1	19057	2648	TP53 HEPG2 TP53	HEPG2	NA	TP53	None	GSE64877	GSE64877.HEPG2.TP53.MA0106.3.pwm.bed	1	24
1	1890	TP53	0	0	0	1897	1962	1962	1962	1940	0	19057	2649	TP53 SW480 TP53	SW480	NA	TP53	None	GSE67108	GSE67108.SW480.TP53.MA0106.3.pwm.bed	1	1
1	1891	TP53	0	0	0	1897	1962	1962	1962	1940	0	19057	2649	TP53 HCT116 TP53	HCT116	NA	TP53	camp	GSE74355	GSE74355.HCT116_camp.TP53.MA0106.3.pwm.bed	1	13
1	1913	TP63	0	0	0	1897	1962	1962	1962	1940	0	19057	2649	TP63 MDAMB231 TP63	MDAMB231	NA	TP63	None	GSE72009	GSE72009.MDAMB231.TP63.MA0525.2.pwm.bed	1	4
