## Supplementary Data 2 for "Pioneer transcription factors are associated with the modulation of DNA methylation patterns across cancers": THCA-US_SPI1_non-corrCpGs_vs_emCpGs.tsv

userSet	dbSet	collection	pValueLog	oddsRatio	support	rnkPV	rnkOR	rnkSup	maxRnk	meanRnk	b	c	d	description	cellType	tissue	antibody	treatment	dataSource	filename	qValue	size
1	1620	SP1	166.508311629356	24.1971268812641	3386	1	189	121	189	104	22	27089	4259	SP1 HEK293T SP1	HEK293T	NA	SP1	None	ERP007114	ERP007114.HEK293T.SP1.MA0079.3.pwm.bed	6.24809805938877e-164	7886
1	1370	NRF1	163.092394112688	11.9487404442304	3904	2	241	76	241	106	52	26571	4229	NRF1 HCC1954 NRF1	HCC1954	NA	NRF1	None	GSE67867	GSE67867.HCC1954.NRF1.MA0506.1.pwm.bed	8.14020529468953e-161	12330
1	1371	NRF1	159.559532947224	9.97461048448813	4062	3	258	63	258	108	65	26413	4216	NRF1 HMEC1 NRF1	HMEC1	NA	NRF1	None	GSE67867	GSE67867.HMEC1.NRF1.MA0506.1.pwm.bed	1.85099507952012e-157	13897
1	1366	NRF1	154.706457823721	18.5385735288771	3315	4	205	137	205	115	28	27160	4253	NRF1 HEPG2 NRF1	HEPG2	NA	NRF1	None	ENCSR853ADA	ENCSR853ADA.HEPG2.NRF1.MA0506.1.pwm.bed	9.89786785176093e-153	10991
1	1369	NRF1	145.832783684543	20.6856547421131	3063	5	199	201	201	135	23	27412	4258	NRF1 T47D NRF1	T47D	NA	NRF1	haegin2	GSE59935	GSE59935.T47D_haegin2.NRF1.MA0506.1.pwm.bed	5.91978286570563e-144	8158
1	538	ERG	134.875214404699	7.25745414830166	3947	6	321	73	321	133	86	26528	4195	ERG VCAP ERG	VCAP	NA	ERG	dht	GSE79128	GSE79128.VCAP_dht.ERG.MA0474.2.pwm.bed	4.47397765938263e-133	12070
1	1365	NRF1	131.460119940408	7.86565143141206	3704	7	306	89	306	134	74	26771	4207	NRF1 K562 NRF1	K562	NA	NRF1	None	ENCSR837EYC	ENCSR837EYC.K562.NRF1.MA0506.1.pwm.bed	9.9733597728677e-130	14054
1	442	CTCFL	130.557923228611	7.68797613369463	3718	8	310	88	310	135	76	26757	4205	CTCFL K562 CTCFL	K562	NA	CTCFL	None	GSE70764	GSE70764.K562.CTCFL.MA1102.1.pwm.bed	6.96700705981124e-129	17302
1	1625	SP2	128.110179117589	34.6424286464229	2496	9	174	349	349	177	11	27979	4270	SP2 HEK293T SP2	HEK293T	NA	SP2	None	ERP007114	ERP007114.HEK293T.SP2.MA0516.1.pwm.bed	1.73635227013016e-126	4997
1	814	GABPA	124.321235787092	6.69955268519314	3795	10	333	84	333	142	89	26680	4192	GABPA MCF7 GABPA	MCF7	NA	GABPA	None	ENCSR000BUK	ENCSR000BUK.MCF7.GABPA.MA0062.2.pwm.bed	9.61221948985084e-123	8823
1	1364	NRF1	124.268629124228	9.01706226804525	3306	11	272	143	272	142	57	27169	4224	NRF1 K562 NRF1	K562	NA	NRF1	None	ENCSR494TDU	ENCSR494TDU.K562.NRF1.MA0506.1.pwm.bed	9.86365007718439e-123	10782
1	1362	NRF1	123.691138786032	24.2156525218294	2538	12	188	333	333	178	16	27937	4265	NRF1 SKNSH NRF1	SKNSH	NA	NRF1	None	ENCSR000EHZ	ENCSR000EHZ.SKNSH.NRF1.MA0506.1.pwm.bed	3.41774324912463e-122	6473
1	661	ETV1	122.233351613413	5.78059043204005	4064	13	365	62	365	147	111	26411	4170	ETV1 LNCAP ETV1	LNCAP	NA	ETV1	None	GSE47120	GSE47120.LNCAP.ETV1.MA0761.1.pwm.bed	9.0524159361023e-121	14452
1	493	ELF1	117.847597818687	5.93481425298491	3856	14	357	81	357	151	102	26619	4179	ELF1 A549 ELF1	A549	NA	ELF1	None	ENCSR000BPT	ENCSR000BPT.A549.ELF1.MA0473.2.pwm.bed	2.04330694840231e-116	8583
1	1963	YY1	115.930941574609	9.51392762425692	3024	15	265	213	265	164	49	27451	4232	YY1 ISHIKAWA YY1	ISHIKAWA	NA	YY1	None	ENCSR000BSY	ENCSR000BSY.ISHIKAWA.YY1.MA0095.2.pwm.bed	1.57407938991043e-114	14764
1	1367	NRF1	114.703055745574	7.68398099403729	3273	16	311	153	311	160	66	27202	4215	NRF1 K562 NRF1	K562	NA	NRF1	None	ENCSR998AJK	ENCSR998AJK.K562.NRF1.MA0506.1.pwm.bed	2.49392700539238e-113	11278
1	1959	YY1	113.923232197565	9.00147135916397	3037	17	274	206	274	166	52	27438	4229	YY1 HEPG2 YY1	HEPG2	NA	YY1	None	ENCSR000BNT	ENCSR000BNT.HEPG2.YY1.MA0095.2.pwm.bed	1.41376865072996e-112	13754
1	809	GABPA	113.728577656973	9.80759572151511	2934	18	260	231	260	170	46	27541	4235	GABPA HEPG2 GABPA	HEPG2	NA	GABPA	None	ENCSR000BJK	ENCSR000BJK.HEPG2.GABPA.MA0062.2.pwm.bed	1.98507507111037e-112	5696
1	823	GABPA	113.727528929807	4.36880026380123	4639	19	479	35	479	178	169	25836	4112	GABPA VCAP GABPA	VCAP	NA	GABPA	r1881	GSE49091	GSE49091.VCAP_r1881.GABPA.MA0062.2.pwm.bed	1.98507507111037e-112	23336
1	822	GABPA	113.598612164148	4.39293355322226	4612	20	476	37	476	178	167	25863	4114	GABPA VCAP GABPA	VCAP	NA	GABPA	etoh	GSE49091	GSE49091.VCAP_etoh.GABPA.MA0062.2.pwm.bed	2.53756576450686e-112	22614
1	220	CREB1	111.785004247678	7.69792343238335	3188	21	309	166	309	165	64	27287	4217	CREB1 ESC CREB1	ESC	NA	CREB1	h1	ENCSR000BSN	ENCSR000BSN.ESC_h1.CREB1.MA0018.3.pwm.bed	1.57338832700159e-110	14132
1	494	ELF1	111.521023784249	4.00773868178904	4915	22	520	30	520	191	196	25560	4085	ELF1 MCF7 ELF1	MCF7	NA	ELF1	None	ENCSR000BSS	ENCSR000BSS.MCF7.ELF1.MA0473.2.pwm.bed	2.75811900709194e-110	15876
1	1086	KLF9	111.193259738141	3.64850085162317	5388	23	578	21	578	207	238	25087	4043	KLF9 GBM1A KLF9	GBM1A	NA	KLF9	None	GSE62211	GSE62211.GBM1A.KLF9.MA1107.1.pwm.bed	5.61140858246654e-110	38609
1	541	ERG	110.671613373708	8.47025007050365	3026	24	287	210	287	174	55	27449	4226	ERG VCAP ERG	VCAP	NA	ERG	sh3 dht	GSE79128	GSE79128.VCAP_sh3_dht.ERG.MA0474.2.pwm.bed	1.78745390417638e-109	7958
1	457	E2F1	110.435020855297	15.1932014703324	2497	25	220	348	348	198	25	27978	4256	E2F1 MESENCHYMAL E2F1	MESENCHYMAL	NA	E2F1	None	GSE77260	GSE77260.MESENCHYMAL.E2F1.MA0024.3.pwm.bed	2.95868413014865e-109	5762
1	391	CTCF	109.807936498799	4.13258009538268	4702	26	500	33	500	186	181	25773	4100	CTCF MM1S CTCF	MM1S	NA	CTCF	None	GSE43743	GSE43743.MM1S.CTCF.MA0139.1.pwm.bed	1.20545116064349e-108	42886
1	1217	MYC	109.790593631433	17.3878008219988	2406	27	210	370	370	202	21	28069	4260	MYC MDAMB453 MYC	MDAMB453	NA	MYC	dht	GSE45201	GSE45201.MDAMB453_dht.MYC.MA0147.3.pwm.bed	1.20809773648588e-108	6062
1	226	CREB1	108.626685147769	16.5935523401346	2406	28	215	370	370	204	22	28069	4259	CREB1 LNCAP CREB1	LNCAP	NA	CREB1	None	GSE63034	GSE63034.LNCAP.CREB1.MA0018.3.pwm.bed	1.69908962149709e-107	9457
1	1619	SP1	107.633151716162	39.1066467832658	2077	29	171	446	446	215	8	28398	4273	SP1 K562 SP1	K562	NA	SP1	None	ENCSR991ELG	ENCSR991ELG.K562.SP1.MA0079.3.pwm.bed	1.61625451897145e-106	4206
1	1134	MAX	106.03230863451	11.1046128561392	2623	30	247	309	309	195	36	27852	4245	MAX H128 MAX	H128	NA	MAX	None	GSE41105	GSE41105.H128.MAX.MA0058.3.pwm.bed	6.23203059829708e-105	10469
1	492	ELF1	105.900384084346	3.47022350757878	5416	31	620	20	620	224	251	25059	4030	ELF1 HEPG2 ELF1	HEPG2	NA	ELF1	None	ENCSR000BMZ	ENCSR000BMZ.HEPG2.ELF1.MA0473.2.pwm.bed	8.17172396474993e-105	21262
1	511	ELK1	103.013382030147	20.5773277227033	2184	32	200	417	417	216	16	28291	4265	ELK1 MCF7 ELK1	MCF7	NA	ELK1	None	ENCSR382WLL	ENCSR382WLL.MCF7.ELK1.MA0028.2.pwm.bed	6.10277639500547e-102	3481
1	454	E2F1	102.887135150094	11.3134021950485	2531	33	245	338	338	205	34	27944	4247	E2F1 HMEC1 E2F1	HMEC1	NA	E2F1	None	GSE62425	GSE62425.HMEC1.E2F1.MA0024.3.pwm.bed	7.91426114074801e-102	6310
1	1247	MYCN	102.362082993312	5.86576774921789	3375	34	361	122	361	172	89	27100	4192	MYCN BE2C MYCN	BE2C	NA	MYCN	None	GSE80151	GSE80151.BE2C.MYCN.MA0104.4.pwm.bed	2.57334228204274e-101	22757
1	540	ERG	101.149443649403	8.34509169444182	2786	35	288	259	288	194	51	27689	4230	ERG VCAP ERG	VCAP	NA	ERG	sh2 dht	GSE79128	GSE79128.VCAP_sh2_dht.ERG.MA0474.2.pwm.bed	4.07894427757721e-100	7619
1	227	CREB1	101.104858539275	11.9582940342006	2445	36	240	362	362	213	31	28030	4250	CREB1 LNCAP CREB1	LNCAP	NA	CREB1	abl	GSE63034	GSE63034.LNCAP_abl.CREB1.MA0018.3.pwm.bed	4.39438826421536e-100	9444
1	443	CTCFL	100.981148662236	6.51648854555782	3134	37	338	185	338	187	74	27341	4207	CTCFL OVCAR8 CTCFL	OVCAR8	NA	CTCFL	None	GSE70764	GSE70764.OVCAR8.CTCFL.MA1102.1.pwm.bed	5.68472001925404e-100	21548
1	288	CTCF	99.9390221515296	3.47952249222901	5085	38	617	26	617	227	233	25390	4048	CTCF MCF7 CTCF	MCF7	NA	CTCF	None	ENCSR000DMO	ENCSR000DMO.MCF7.CTCF.MA0139.1.pwm.bed	6.0989309727288e-99	66937
1	524	ERG	99.4165789064943	5.43282785095235	3441	39	393	114	393	182	98	27034	4183	ERG VCAP ERG	VCAP	NA	ERG	None	GSE28950	GSE28950.VCAP.ERG.MA0474.2.pwm.bed	1.97886402240651e-98	13136
1	525	ERG	99.1704597280836	4.18716627948941	4190	40	496	51	496	196	157	26285	4124	ERG VCAP ERG	VCAP	NA	ERG	dhat 18h	GSE28950	GSE28950.VCAP_dhat_18h.ERG.MA0474.2.pwm.bed	3.4004762567576e-98	21423
1	1956	YY1	98.761659361198	7.43098673112644	2867	41	317	241	317	200	59	27608	4222	YY1 SKNSH YY1	SKNSH	NA	YY1	None	ENCSR000BLZ	ENCSR000BLZ.SKNSH.YY1.MA0095.2.pwm.bed	8.50386286985972e-98	13083
1	1085	KLF9	98.2893985272079	9.68977158192582	2552	42	263	325	325	210	40	27923	4241	KLF9 MCF7 KLF9	MCF7	NA	KLF9	None	ENCSR125ZYC	ENCSR125ZYC.MCF7.KLF9.MA1107.1.pwm.bed	2.46270078382224e-97	9199
1	659	ETV1	97.7607639332793	4.70396151128312	3750	43	441	86	441	190	124	26725	4157	ETV1 GIST ETV1	GIST	NA	ETV1	None	GSE22441	GSE22441.GIST.ETV1.MA0761.1.pwm.bed	8.12506936596168e-97	13778
1	487	EGR1	97.0865580263455	9.77500446709642	2513	44	261	343	343	216	39	27962	4242	EGR1 ISHIKAWA EGR1	ISHIKAWA	NA	EGR1	None	ENCSR000BSQ	ENCSR000BSQ.ISHIKAWA.EGR1.MA0162.3.pwm.bed	3.75015107269946e-96	9083
1	811	GABPA	96.4069239117818	4.77067788635705	3658	45	436	92	436	191	119	26817	4162	GABPA A549 GABPA	A549	NA	GABPA	None	ENCSR000BPY	ENCSR000BPY.A549.GABPA.MA0062.2.pwm.bed	1.7535697322328e-95	8877
1	807	GABPA	95.5797176877877	6.62002684355675	2942	46	335	227	335	203	68	27533	4213	GABPA HELA GABPA	HELA	NA	GABPA	s3	ENCSR000BHS	ENCSR000BHS.HELA_s3.GABPA.MA0062.2.pwm.bed	1.15234878101731e-94	5678
1	539	ERG	95.2263472483034	5.74906379859878	3179	47	369	171	369	196	85	27296	4196	ERG VCAP ERG	VCAP	NA	ERG	sh1 dht	GSE79128	GSE79128.VCAP_sh1_dht.ERG.MA0474.2.pwm.bed	2.54456975013837e-94	11560
1	1165	MXI1	95.020897478421	7.48319913555012	2750	48	315	277	315	213	56	27725	4225	MXI1 SKNSH MXI1	SKNSH	NA	MXI1	None	ENCSR000EIA	ENCSR000EIA.SKNSH.MXI1.MA1108.1.pwm.bed	3.99871774941806e-94	14168
1	351	CTCF	94.1457278229846	4.1037180213613	4047	49	504	64	504	206	154	26428	4127	CTCF SKNSH CTCF	SKNSH	NA	CTCF	None	ENCSR000DXQ	ENCSR000DXQ.SKNSH.CTCF.MA0139.1.pwm.bed	2.93856677013275e-93	49323
1	1082	KLF5	93.3791109629013	5.15831904577469	3347	50	410	127	410	196	100	27128	4181	KLF5 KATOIII KLF5	KATOIII	NA	KLF5	None	GSE51705	GSE51705.KATOIII.KLF5.MA0599.1.pwm.bed	1.68259075742735e-92	14330
1	1280	NFYA	93.1747998105938	7.12887643765422	2761	51	322	269	322	214	59	27714	4222	NFYA K562 NFYA	K562	NA	NFYA	None	GSE26439	GSE26439.K562.NFYA.MA0060.2.pwm.bed	2.6405201108215e-92	12541
1	810	GABPA	92.9169087057002	3.6402097367777	4490	52	580	38	580	223	194	25985	4087	GABPA K562 GABPA	K562	NA	GABPA	None	ENCSR000BLO	ENCSR000BLO.K562.GABPA.MA0062.2.pwm.bed	4.68972543131787e-92	13455
1	387	CTCF	92.7075739951003	3.66246036040718	4451	53	574	40	574	222	191	26024	4090	CTCF BCBL1 CTCF	BCBL1	NA	CTCF	None	GSE38411	GSE38411.BCBL1.CTCF.MA0139.1.pwm.bed	7.45091487166879e-92	52422
1	508	ELK1	92.4623052250733	17.0083323004511	2042	54	212	459	459	242	18	28433	4263	ELK1 HELA ELK1	HELA	NA	ELK1	s3	ENCSR000ECI	ENCSR000ECI.HELA_s3.ELK1.MA0028.2.pwm.bed	1.27430761669773e-91	3259
1	287	CTCF	92.4584224977758	3.84505047125684	4225	55	540	49	540	215	172	26250	4109	CTCF MCF7 CTCF	MCF7	NA	CTCF	None	ENCSR000DML	ENCSR000DML.MCF7.CTCF.MA0139.1.pwm.bed	1.27430761669773e-91	53669
1	1116	MAX	92.3496875624526	5.44607189205487	3191	56	392	164	392	204	90	27284	4191	MAX ISHIKAWA MAX	ISHIKAWA	NA	MAX	None	ENCSR000BTY	ENCSR000BTY.ISHIKAWA.MAX.MA0058.3.pwm.bed	1.607621762948e-91	17336
1	825	GABPA	91.9578260744546	4.43809265363661	3693	57	467	90	467	205	129	26782	4152	GABPA HEPG2 GABPA	HEPG2	NA	GABPA	None	GSE72082	GSE72082.HEPG2.GABPA.MA0062.2.pwm.bed	3.89366457661859e-91	10128
1	291	CTCF	91.7910522835818	3.6164616922083	4465	58	588	39	588	228	194	26010	4087	CTCF MCF7 CTCF	MCF7	NA	CTCF	None	ENCSR000DMV	ENCSR000DMV.MCF7.CTCF.MA0139.1.pwm.bed	5.61796706791748e-91	63976
1	1122	MAX	91.3824370320031	5.80374353665726	3033	59	364	209	364	211	80	27442	4201	MAX HEPG2 MAX	HEPG2	NA	MAX	None	ENCSR000EDS	ENCSR000EDS.HEPG2.MAX.MA0058.3.pwm.bed	1.41504555861717e-90	13556
1	812	GABPA	90.8838776440027	5.01407729693067	3323	60	421	132	421	204	102	27152	4179	GABPA SKNSH GABPA	SKNSH	NA	GABPA	None	ENCSR000BTG	ENCSR000BTG.SKNSH.GABPA.MA0062.2.pwm.bed	4.38561568898015e-90	7183
1	1361	NRF1	90.3483194211751	27.3009457451799	1831	61	183	502	502	249	10	28644	4271	NRF1 K562 NRF1	K562	NA	NRF1	None	ENCSR000EHH	ENCSR000EHH.K562.NRF1.MA0506.1.pwm.bed	1.48050613039841e-89	4030
1	458	E2F4	90.0874635474371	7.76994595258806	2563	62	308	322	322	231	50	27912	4231	E2F4 MCF10A E2F4	MCF10A	NA	E2F4	None	ENCSR000DOR	ENCSR000DOR.MCF10A.E2F4.MA0470.1.pwm.bed	2.65585419787877e-89	8041
1	515	ELK4	89.8311880898067	6.65930456870849	2757	63	334	272	334	223	63	27718	4218	ELK4 HELA ELK4	HELA	NA	ELK4	s3	ENCSR000EVI	ENCSR000EVI.HELA_s3.ELK4.MA0076.2.pwm.bed	4.71553341802753e-89	5535
1	526	ERG	89.7471875966512	4.63154640029165	3482	64	447	109	447	207	116	26993	4165	ERG VCAP ERG	VCAP	NA	ERG	dhat 2h	GSE28950	GSE28950.VCAP_dhat_2h.ERG.MA0474.2.pwm.bed	5.63237932427873e-89	15211
1	1358	NRF1	88.9069362997861	80.2229080848982	1624	65	160	563	563	263	3	28851	4278	NRF1 ESC NRF1	ESC	NA	NRF1	h1	ENCSR000ECC	ENCSR000ECC.ESC_h1.NRF1.MA0506.1.pwm.bed	3.83892661123561e-88	3585
1	420	CTCF	88.6950848583469	3.63031949020072	4293	66	584	44	584	231	185	26182	4096	CTCF ERYTHROID CTCF	ERYTHROID	NA	CTCF	None	GSE67783	GSE67783.ERYTHROID.CTCF.MA0139.1.pwm.bed	6.15787221392356e-88	38113
1	821	GABPA	87.021134622325	5.49802583068032	2988	67	384	220	384	224	83	27487	4198	GABPA VCAP GABPA	VCAP	NA	GABPA	None	GSE49091	GSE49091.VCAP.GABPA.MA0062.2.pwm.bed	2.86318916026693e-86	15837
1	1961	YY1	86.7679267151053	6.70812151346704	2653	68	332	301	332	234	60	27822	4221	YY1 A549 YY1	A549	NA	YY1	None	ENCSR000BPM	ENCSR000BPM.A549.YY1.MA0095.2.pwm.bed	5.05386734648741e-86	10436
1	509	ELK1	86.7021105413286	24.2368785676025	1791	69	186	517	517	257	11	28684	4270	ELK1 K562 ELK1	K562	NA	ELK1	None	ENCSR000EFU	ENCSR000EFU.K562.ELK1.MA0028.2.pwm.bed	5.79561908853333e-86	2757
1	1363	NRF1	86.5506404089203	35.9492148230433	1693	70	172	553	553	265	7	28782	4274	NRF1 MCF7 NRF1	MCF7	NA	NRF1	None	ENCSR135ANT	ENCSR135ANT.MCF7.NRF1.MA0506.1.pwm.bed	8.09694179367048e-86	3548
1	392	CTCF	86.0841355642408	4.10762908020888	3692	71	503	91	503	222	139	26783	4142	CTCF SUM159 CTCF	SUM159	NA	CTCF	None	GSE46055	GSE46055.SUM159.CTCF.MA0139.1.pwm.bed	2.33703681195429e-85	29585
1	350	CTCF	85.7218371791525	3.6994287053164	4065	72	566	61	566	233	171	26410	4110	CTCF EPITHELIAL CTCF	EPITHELIAL	NA	CTCF	bronchial	ENCSR000DXI	ENCSR000DXI.EPITHELIAL_bronchial.CTCF.MA0139.1.pwm.bed	5.30749740665976e-85	49445
1	1183	MYC	85.0991451552278	5.71241721250153	2852	73	370	246	370	230	76	27623	4205	MYC MCF7 MYC	MCF7	NA	MYC	None	ENCSR000DMQ	ENCSR000DMQ.MCF7.MYC.MA0147.3.pwm.bed	2.19579327613567e-84	13933
1	365	CTCF	84.17915609694	4.60998773907528	3276	74	451	151	451	225	109	27199	4172	CTCF NEURAL CTCF	NEURAL	NA	CTCF	None	ENCSR822CEA	ENCSR822CEA.NEURAL.CTCF.MA0139.1.pwm.bed	1.80165507572489e-83	37280
1	1117	MAX	82.8186668076848	4.43494373439592	3324	75	468	131	468	225	115	27151	4166	MAX MCF7 MAX	MCF7	NA	MAX	None	ENCSR000BUL	ENCSR000BUL.MCF7.MAX.MA0058.3.pwm.bed	4.07691254276906e-82	22034
1	662	ETV4	82.6552208105558	3.73335050517493	3880	76	556	79	556	237	161	26595	4120	ETV4 HEPG2 ETV4	HEPG2	NA	ETV4	None	ENCSR714YZG	ENCSR714YZG.HEPG2.ETV4.MA0764.1.pwm.bed	5.86171991856222e-82	14257
1	806	GABPA	82.6282535676808	13.2046677393781	1946	77	230	482	482	263	22	28529	4259	GABPA GM12878 GABPA	GM12878	NA	GABPA	None	ENCSR000BGC	ENCSR000BGC.GM12878.GABPA.MA0062.2.pwm.bed	6.15623476899074e-82	2910
1	461	E2F4	82.5302481866193	8.80255859739987	2227	78	280	403	403	254	38	28248	4243	E2F4 K562 E2F4	K562	NA	E2F4	None	ENCSR000EWL	ENCSR000EWL.K562.E2F4.MA0470.1.pwm.bed	7.615820104612e-82	7180
1	467	E2F6	82.0022560160726	5.66591098719338	2762	79	374	268	374	240	74	27713	4207	E2F6 K562 E2F6	K562	NA	E2F6	None	ENCSR000BLI	ENCSR000BLI.K562.E2F6.MA0471.1.pwm.bed	2.53615830780262e-81	11607
1	1238	MYC	81.8019042017882	5.14126897046607	2937	80	411	230	411	240	87	27538	4194	MYC U2OS MYC	U2OS	NA	MYC	shrctr	GSE77356	GSE77356.U2OS_shrctr.MYC.MA0147.3.pwm.bed	3.9725125456872e-81	11282
1	1251	MYCN	81.6911249538703	5.35550170286884	2853	81	400	245	400	242	81	27622	4200	MYCN SHEP21 MYCN	SHEP21	NA	MYCN	dox 0h	GSE80151	GSE80151.SHEP21_dox_0h.MYCN.MA0104.4.pwm.bed	5.06348460008679e-81	12421
1	824	GABPA	80.8718166887281	73.1586159510715	1488	82	162	615	615	286	3	28987	4278	GABPA DU145 GABPA	DU145	NA	GABPA	None	GSE59021	GSE59021.DU145.GABPA.MA0062.2.pwm.bed	3.29935407585846e-80	1970
1	1995	ZNF143	80.6559146986477	5.06249422107934	2927	83	413	233	413	243	88	27548	4193	ZNF143 HEPG2 ZNF143	HEPG2	NA	ZNF143	None	ENCSR101FJT	ENCSR101FJT.HEPG2.ZNF143.MA0088.2.pwm.bed	5.35878922174553e-80	26917
1	270	CTCF	79.7950648808606	2.84791158469387	5209	84	807	23	807	305	289	25266	3992	CTCF GM12891 CTCF	GM12891	NA	CTCF	None	ENCSR000DKX	ENCSR000DKX.GM12891.CTCF.MA0139.1.pwm.bed	3.84339746445756e-79	61985
1	441	CTCFL	79.5820873241865	10.9652879122549	1983	85	251	469	469	268	27	28492	4254	CTCFL DELTA47 CTCFL	DELTA47	NA	CTCFL	None	GSE70764	GSE70764.DELTA47.CTCFL.MA1102.1.pwm.bed	6.20230639019576e-79	9412
1	1960	YY1	79.5697036684185	5.46811894236621	2741	86	388	279	388	251	76	27734	4205	YY1 HCT166 YY1	HCT166	NA	YY1	None	ENCSR000BNX	ENCSR000BNX.HCT166.YY1.MA0095.2.pwm.bed	6.30750126886367e-79	14307
1	808	GABPA	78.9807674699597	10.0855434403209	2025	87	255	463	463	268	30	28450	4251	GABPA ESC GABPA	ESC	NA	GABPA	h1	ENCSR000BIW	ENCSR000BIW.ESC_h1.GABPA.MA0062.2.pwm.bed	2.41976250906103e-78	5089
1	224	CREB1	78.8189149110367	5.61336924959231	2670	88	377	296	377	254	72	27805	4209	CREB1 HEPG2 CREB1	HEPG2	NA	CREB1	None	ENCSR000BVL	ENCSR000BVL.HEPG2.CREB1.MA0018.3.pwm.bed	3.47265694863684e-78	10831
1	451	E2F1	78.6765357979068	18.1854489995127	1716	89	207	545	545	280	14	28759	4267	E2F1 HELA E2F1	HELA	NA	E2F1	s3	ENCSR000EVM	ENCSR000EVM.HELA_s3.E2F1.MA0024.3.pwm.bed	4.76577639278382e-78	4385
1	452	E2F1	78.537605942487	6.07704926065314	2536	90	353	336	353	260	63	27939	4218	E2F1 MCF7 E2F1	MCF7	NA	E2F1	None	ENCSR000EWX	ENCSR000EWX.MCF7.E2F1.MA0024.3.pwm.bed	6.48949667560473e-78	11168
1	1357	NRF1	78.4775325278398	44.324308707322	1503	91	169	612	612	291	5	28972	4276	NRF1 GM12878 NRF1	GM12878	NA	NRF1	None	ENCSR000DZO	ENCSR000DZO.GM12878.NRF1.MA0506.1.pwm.bed	7.37030645492673e-78	2935
1	484	EGR1	77.7405681375174	3.01340697284714	4678	92	758	34	758	295	243	25797	4038	EGR1 K562 EGR1	K562	NA	EGR1	None	ENCSR000BNE	ENCSR000BNE.K562.EGR1.MA0162.3.pwm.bed	3.97835470226374e-77	30382
1	276	CTCF	77.5844534922504	2.83816074020673	5082	93	812	27	812	311	282	25393	3999	CTCF GM19240 CTCF	GM19240	NA	CTCF	None	ENCSR000DLF	ENCSR000DLF.GM19240.CTCF.MA0139.1.pwm.bed	5.63797343735385e-77	61598
1	650	ETS1	77.435734323051	5.25250447724095	2739	94	406	280	406	260	79	27736	4202	ETS1 ESC ETS1	ESC	NA	ETS1	None	ENCSR534VHI	ENCSR534VHI.ESC.ETS1.MA0098.3.pwm.bed	7.85592429361136e-77	6314
1	502	ELF1	77.1227633326411	5.83411549368864	2551	95	362	326	362	261	66	27924	4215	ELF1 SKNMC ELF1	SKNMC	NA	ELF1	shgfp 96h	GSE61944	GSE61944.SKNMC_shgfp_96h.ELF1.MA0473.2.pwm.bed	1.59798437424795e-76	5361
1	435	CTCF	76.4722778005306	3.1907744662465	4270	96	717	45	717	286	208	26205	4073	CTCF 786O CTCF	786O	NA	CTCF	normoxia	GSE78113	GSE78113.786O_normoxia.CTCF.MA0139.1.pwm.bed	7.07148187632402e-76	53836
1	819	GABPA	76.4017155239221	69.2396895985608	1412	97	164	636	636	299	3	29063	4278	GABPA HELA GABPA	HELA	NA	GABPA	None	GSE31417	GSE31417.HELA.GABPA.MA0062.2.pwm.bed	8.23326716066995e-76	1859
1	274	CTCF	76.0038243480996	2.80413597923882	5063	98	821	28	821	316	284	25412	3997	CTCF GM19238 CTCF	GM19238	NA	CTCF	None	ENCSR000DLD	ENCSR000DLD.GM19238.CTCF.MA0139.1.pwm.bed	2.03708449130686e-75	58394
1	1966	YY1	75.8831126140579	12.3241335138537	1824	99	236	507	507	281	22	28651	4259	YY1 NT2D1 YY1	NT2D1	NA	YY1	None	ENCSR000EXG	ENCSR000EXG.NT2D1.YY1.MA0095.2.pwm.bed	2.66263512941377e-75	6978
1	419	CTCF	75.3230750713384	3.33356534571785	3988	100	657	71	657	276	185	26487	4096	CTCF ESC CTCF	ESC	NA	CTCF	h1 trop	GSE52457	GSE52457.ESC_h1_trop.CTCF.MA0139.1.pwm.bed	9.57159677902057e-75	69293
1	416	CTCF	74.8662614327554	3.19755282750544	4166	101	714	53	714	289	202	26309	4079	CTCF ESC CTCF	ESC	NA	CTCF	h1 mesen	GSE52457	GSE52457.ESC_h1_mesen.CTCF.MA0139.1.pwm.bed	2.71316783425304e-74	75296
1	1965	YY1	74.5626518493314	15.5908752681813	1684	102	218	556	556	292	16	28791	4265	YY1 K562 YY1	K562	NA	YY1	None	ENCSR000EWF	ENCSR000EWF.K562.YY1.MA0095.2.pwm.bed	5.40514619688787e-74	5591
1	229	CREB1	74.5201244221693	8.16208187098495	2076	103	295	447	447	282	38	28399	4243	CREB1 LNCAP CREB1	LNCAP	NA	CREB1	abl shfoxa1	GSE63034	GSE63034.LNCAP_abl_shfoxa1.CREB1.MA0018.3.pwm.bed	5.84657741723366e-74	12797
1	1162	MXI1	74.5201244221693	8.16208187098495	2076	103	295	447	447	282	38	28399	4243	MXI1 HEPG2 MXI1	HEPG2	NA	MXI1	None	ENCSR000EDU	ENCSR000EDU.HEPG2.MXI1.MA1108.1.pwm.bed	5.84657741723366e-74	6232
1	221	CREB1	74.3167454019776	5.54310674405809	2537	105	382	334	382	274	69	27938	4212	CREB1 K562 CREB1	K562	NA	CREB1	None	ENCSR000BSO	ENCSR000BSO.K562.CREB1.MA0018.3.pwm.bed	9.24963861629955e-74	9429
1	1626	SP4	73.3333947426006	11.5932886369957	1796	106	244	515	515	288	23	28679	4258	SP4 ESC SP4	ESC	NA	SP4	h1	ENCSR000BQV	ENCSR000BQV.ESC_h1.SP4.MA0685.1.pwm.bed	8.81777186220963e-73	5633
1	495	ELF1	72.668968031541	4.05685436951702	3143	107	515	182	515	268	118	27332	4163	ELF1 SKNSH ELF1	SKNSH	NA	ELF1	None	ENCSR000BTA	ENCSR000BTA.SKNSH.ELF1.MA0473.2.pwm.bed	4.03373772659476e-72	6883
1	341	CTCF	71.9147511458579	3.45744581563405	3648	108	624	95	624	276	162	26827	4119	CTCF ENDOTHELIAL CTCF	ENDOTHELIAL	NA	CTCF	umbilical vein	ENCSR000DVP	ENCSR000DVP.ENDOTHELIAL_umbilical_vein.CTCF.MA0139.1.pwm.bed	2.26926160378957e-71	43354
1	347	CTCF	71.8990186991883	3.52869742716846	3567	109	610	98	610	272	155	26908	4126	CTCF KERATINOCYTE CTCF	KERATINOCYTE	NA	CTCF	None	ENCSR000DWX	ENCSR000DWX.KERATINOCYTE.CTCF.MA0139.1.pwm.bed	2.33138645570538e-71	49898
1	1952	YY1	71.8602964411181	5.37817943073311	2501	110	399	345	399	285	70	27974	4211	YY1 ESC YY1	ESC	NA	YY1	h1	ENCSR000BKD	ENCSR000BKD.ESC_h1.YY1.MA0095.2.pwm.bed	2.5256335612797e-71	21602
1	1368	NRF1	71.8116344831342	8.58096773249673	1959	111	285	479	479	292	34	28516	4247	NRF1 NAMALWA NRF1	NAMALWA	NA	NRF1	None	GSE53133	GSE53133.NAMALWA.NRF1.MA0506.1.pwm.bed	2.79963880358766e-71	4713
1	371	CTCF	71.7040033699171	3.94251276320036	3183	112	532	169	532	271	123	27292	4158	CTCF MCF7 CTCF	MCF7	NA	CTCF	tam	ERP000380	ERP000380.MCF7_tam.CTCF.MA0139.1.pwm.bed	3.55498746416639e-71	41807
1	418	CTCF	71.6691673027161	3.58882842288739	3492	113	596	108	596	272	149	26983	4132	CTCF ESC CTCF	ESC	NA	CTCF	h1 neur	GSE52457	GSE52457.ESC_h1_neur.CTCF.MA0139.1.pwm.bed	3.81780480328562e-71	45337
1	1121	MAX	71.4343570630417	4.42905107508773	2865	114	471	242	471	276	98	27610	4183	MAX HELA MAX	HELA	NA	MAX	s3	ENCSR000ECN	ENCSR000ECN.HELA_s3.MAX.MA0058.3.pwm.bed	6.49826700337048e-71	13176
1	440	CTCFL	71.3166630402004	5.54331405758485	2434	115	381	365	381	287	66	28041	4215	CTCFL K562 CTCFL	K562	NA	CTCFL	None	ENCSR000BNK	ENCSR000BNK.K562.CTCFL.MA1102.1.pwm.bed	8.44692397989573e-71	17117
1	217	CREB1	71.1083235575198	22.0477159978959	1496	116	194	613	613	308	10	28979	4271	CREB1 A549 CREB1	A549	NA	CREB1	None	ENCSR000BRA	ENCSR000BRA.A549.CREB1.MA0018.3.pwm.bed	1.35293807626344e-70	3360
1	369	CTCF	70.6700303122082	4.10193312076145	3025	117	506	212	506	278	112	27450	4169	CTCF MCF7 CTCF	MCF7	NA	CTCF	None	ERP000380	ERP000380.MCF7.CTCF.MA0139.1.pwm.bed	3.67996164560329e-70	40613
1	432	CTCF	70.4447051969524	3.44032803674042	3591	118	628	97	628	281	160	26884	4121	CTCF OVCAR8 CTCF	OVCAR8	NA	CTCF	None	GSE70764	GSE70764.OVCAR8.CTCF.MA0139.1.pwm.bed	6.13016638017551e-70	56774
1	1119	MAX	70.4404741303294	5.82651711789369	2331	119	363	384	384	289	60	28144	4221	MAX A549 MAX	A549	NA	MAX	None	ENCSR000DYG	ENCSR000DYG.A549.MAX.MA0058.3.pwm.bed	6.13816239904158e-70	7729
1	430	CTCF	70.3611161154297	3.3099538961134	3748	120	667	87	667	291	174	26727	4107	CTCF K562 CTCF	K562	NA	CTCF	None	GSE70764	GSE70764.K562.CTCF.MA0139.1.pwm.bed	7.30738694116958e-70	52330
1	295	CTCF	70.2998181896581	3.72428339583867	3296	121	559	146	559	275	135	27179	4146	CTCF PANCREAS CTCF	PANCREAS	NA	CTCF	None	ENCSR000DND	ENCSR000DND.PANCREAS.CTCF.MA0139.1.pwm.bed	8.34556811733515e-70	38642
1	275	CTCF	70.1992328446718	2.64951497527222	5087	122	858	25	858	335	301	25388	3980	CTCF GM19239 CTCF	GM19239	NA	CTCF	None	ENCSR000DLE	ENCSR000DLE.GM19239.CTCF.MA0139.1.pwm.bed	1.04343834123985e-69	64158
1	370	CTCF	70.1582782871774	3.84856764749747	3185	123	539	168	539	277	126	27290	4155	CTCF MCF7 CTCF	MCF7	NA	CTCF	e2	ERP000380	ERP000380.MCF7_e2.CTCF.MA0139.1.pwm.bed	1.13730269324853e-69	43132
1	329	CTCF	70.1055108131177	3.6665675106877	3339	124	573	130	573	276	139	27136	4142	CTCF HEK293 CTCF	HEK293	NA	CTCF	None	ENCSR000DTW	ENCSR000DTW.HEK293.CTCF.MA0139.1.pwm.bed	1.27387544977753e-69	50789
1	469	E2F6	70.0728516761159	7.94846363629272	1975	125	303	471	471	300	37	28500	4244	E2F6 A549 E2F6	A549	NA	E2F6	None	ENCSR000BTC	ENCSR000BTC.A549.E2F6.MA0471.1.pwm.bed	1.36237848677263e-69	5692
1	1821	TFAP2C	69.9524006546192	3.01942666207809	4178	126	755	52	755	311	214	26297	4067	TFAP2C BT474 TFAP2C	BT474	NA	TFAP2C	None	GSE36351	GSE36351.BT474.TFAP2C.MA0524.2.pwm.bed	1.7835622285175e-69	57739
1	434	CTCF	69.8869701554292	4.39659361711611	2819	127	475	253	475	285	97	27656	4184	CTCF SKNSH CTCF	SKNSH	NA	CTCF	None	GSE76815	GSE76815.SKNSH.CTCF.MA0139.1.pwm.bed	2.05724298374937e-69	34700
1	455	E2F1	69.676027286781	33.7483264896789	1377	128	177	647	647	317	6	29098	4275	E2F1 LNCAP E2F1	LNCAP	NA	E2F1	abl	GSE67809	GSE67809.LNCAP_abl.E2F1.MA0024.3.pwm.bed	3.3175861537261e-69	2817
1	293	CTCF	69.3579558906971	3.64561602755077	3322	129	579	133	579	280	139	27153	4142	CTCF A549 CTCF	A549	NA	CTCF	None	ENCSR000DNA	ENCSR000DNA.A549.CTCF.MA0139.1.pwm.bed	6.84721343054351e-69	43021
1	298	CTCF	69.3194745860118	3.20536497839281	3835	130	711	82	711	308	184	26640	4097	CTCF FIBROBLAST CTCF	FIBROBLAST	NA	CTCF	skin leg	ENCSR000DPG	ENCSR000DPG.FIBROBLAST_skin_leg.CTCF.MA0139.1.pwm.bed	7.42406093642577e-69	43422
1	1962	YY1	69.2553456710969	5.48943863590696	2378	131	386	376	386	298	65	28097	4216	YY1 SKNSH YY1	SKNSH	NA	YY1	None	ENCSR000BSM	ENCSR000BSM.SKNSH.YY1.MA0095.2.pwm.bed	8.53969774441913e-69	10652
1	223	CREB1	69.2144996543532	15.4261942301706	1568	132	219	576	576	309	15	28907	4266	CREB1 ISHIKAWA CREB1	ISHIKAWA	NA	CREB1	None	ENCSR000BUR	ENCSR000BUR.ISHIKAWA.CREB1.MA0018.3.pwm.bed	9.31077604725597e-69	3596
1	352	CTCF	69.0077884221454	3.71405089809983	3243	133	563	157	563	284	133	27232	4148	CTCF WERIRB1 CTCF	WERIRB1	NA	CTCF	None	ENCSR000DXW	ENCSR000DXW.WERIRB1.CTCF.MA0139.1.pwm.bed	1.48737132029764e-68	51129
1	415	CTCF	68.9383692759806	2.94320074680952	4260	134	781	47	781	321	224	26215	4057	CTCF ESC CTCF	ESC	NA	CTCF	h1 emb	GSE52457	GSE52457.ESC_h1_emb.CTCF.MA0139.1.pwm.bed	1.73214957607342e-68	83760
1	1115	MAX	68.818747294701	3.76425829838149	3191	135	551	164	551	283	129	27284	4152	MAX HEPG2 MAX	HEPG2	NA	MAX	None	ENCSR000BTM	ENCSR000BTM.HEPG2.MAX.MA0058.3.pwm.bed	2.26453169216716e-68	20804
1	1359	NRF1	68.799944119609	47.9888940534102	1310	136	167	670	670	324	4	29165	4277	NRF1 HELA NRF1	HELA	NA	NRF1	s3	ENCSR000EDJ	ENCSR000EDJ.HELA_s3.NRF1.MA0506.1.pwm.bed	2.34734237161151e-68	2501
1	228	CREB1	68.7288652078187	8.48221470206311	1884	137	286	490	490	304	33	28591	4248	CREB1 LNCAP CREB1	LNCAP	NA	CREB1	abl shctr	GSE63034	GSE63034.LNCAP_abl_shctr.CREB1.MA0018.3.pwm.bed	2.74456607769936e-68	10970
1	378	CTCF	68.5151323288197	3.63449543483102	3291	138	582	148	582	289	138	27184	4143	CTCF ISLET CTCF	ISLET	NA	CTCF	None	ERP004003	ERP004003.ISLET.CTCF.MA0139.1.pwm.bed	4.45705559204982e-68	44605
1	468	E2F6	68.4673068280805	4.18682282812901	2877	139	497	239	497	292	104	27598	4177	E2F6 ESC E2F6	ESC	NA	E2F6	h1	ENCSR000BSI	ENCSR000BSI.ESC_h1.E2F6.MA0471.1.pwm.bed	4.93618495059293e-68	19575
1	1179	MYC	68.4645400069216	5.04944749792659	2486	140	414	352	414	302	74	27989	4207	MYC K562 MYC	K562	NA	MYC	None	ENCSR000DLZ	ENCSR000DLZ.K562.MYC.MA0147.3.pwm.bed	4.93618495059293e-68	8423
1	2006	ZNF143	68.1247808562183	4.48309724851976	2704	141	462	288	462	297	91	27771	4190	ZNF143 MCF7 ZNF143	MCF7	NA	ZNF143	e2	GSE76454	GSE76454.MCF7_e2.ZNF143.MA0088.2.pwm.bed	1.07166611097063e-67	26332
1	1216	MYC	68.0660494872953	5.87892182970495	2240	142	360	400	400	301	57	28235	4224	MYC U2OS MYC	U2OS	NA	MYC	dox	GSE44672	GSE44672.U2OS_dox.MYC.MA0147.3.pwm.bed	1.21820852550127e-67	8375
1	1405	POU5F1	67.8039750699453	9.68572413810327	1765	143	264	525	525	311	27	28710	4254	POU5F1 ESC POU5F1	ESC	NA	POU5F1	h1	ERP004238	ERP004238.ESC_h1.POU5F1.MA1115.1.pwm.bed	2.21181275806326e-67	5918
1	296	CTCF	67.5530220917956	3.87822779850279	3042	144	536	205	536	295	119	27433	4162	CTCF SPLEEN CTCF	SPLEEN	NA	CTCF	None	ENCSR000DNI	ENCSR000DNI.SPLEEN.CTCF.MA0139.1.pwm.bed	3.91448724529453e-67	29257
1	1992	ZNF143	67.3823676163164	4.96131076491028	2477	145	423	354	423	307	75	27998	4206	ZNF143 ESC ZNF143	ESC	NA	ZNF143	h1	ENCSR000EBW	ENCSR000EBW.ESC_h1.ZNF143.MA0088.2.pwm.bed	5.75869195333747e-67	25054
1	306	CTCF	67.3735306937055	4.19077839336076	2828	146	495	250	495	297	102	27647	4179	CTCF CACO2 CTCF	CACO2	NA	CTCF	None	ENCSR000DQN	ENCSR000DQN.CACO2.CTCF.MA0139.1.pwm.bed	5.83681484306133e-67	38265
1	1250	MYCN	67.3700941416612	4.01113287018706	2940	147	519	229	519	298	111	27535	4170	MYCN SHEP21 MYCN	SHEP21	NA	MYCN	None	GSE80151	GSE80151.SHEP21.MYCN.MA0104.4.pwm.bed	5.84316284278782e-67	15810
1	260	CTCF	67.1823337007547	3.71557303003994	3154	148	562	177	562	296	129	27321	4152	CTCF SKNSH CTCF	SKNSH	NA	CTCF	None	ENCSR000BLX	ENCSR000BLX.SKNSH.CTCF.MA0139.1.pwm.bed	8.94260503971453e-67	44529
1	1378	PAX5	67.091717211991	4.52465170293231	2643	149	456	304	456	303	88	27832	4193	PAX5 GM12892 PAX5	GM12892	NA	PAX5	None	ENCSR000BJI	ENCSR000BJI.GM12892.PAX5.MA0014.3.pwm.bed	1.09434935381903e-66	9121
1	1278	NFYA	67.0267073708093	20.9345864746369	1424	150	197	630	630	326	10	29051	4271	NFYA HELA NFYA	HELA	NA	NFYA	s3	ENCSR000DNS	ENCSR000DNS.HELA_s3.NFYA.MA0060.3.pwm.bed	1.26258561318197e-66	4170
1	294	CTCF	66.9967860870048	3.36258217260062	3499	151	652	107	652	303	159	26976	4122	CTCF KERATINOCYTE CTCF	KERATINOCYTE	NA	CTCF	None	ENCSR000DNC	ENCSR000DNC.KERATINOCYTE.CTCF.MA0139.1.pwm.bed	1.34368179127286e-66	50634
1	1823	TFAP2C	66.9326509843799	2.90311820811183	4210	152	793	50	793	332	224	26265	4057	TFAP2C BT474 TFAP2C	BT474	NA	TFAP2C	None	GSE36351	GSE36351.BT474.TFAP2C.MA0815.1.pwm.bed	1.54726568485523e-66	58191
1	1994	ZNF143	66.5766143528777	4.74795896147848	2527	153	437	340	437	310	80	27948	4201	ZNF143 K562 ZNF143	K562	NA	ZNF143	None	ENCSR000EGP	ENCSR000EGP.K562.ZNF143.MA0088.2.pwm.bed	3.48942350774724e-66	22042
1	1822	TFAP2C	66.3664605649541	2.90743311077626	4164	154	792	54	792	333	221	26311	4060	TFAP2C BT474 TFAP2C	BT474	NA	TFAP2C	None	GSE36351	GSE36351.BT474.TFAP2C.MA0814.1.pwm.bed	5.62442565349221e-66	57542
1	311	CTCF	66.2089173085425	3.42211606477076	3389	155	631	120	631	302	151	27086	4130	CTCF GM12866 CTCF	GM12866	NA	CTCF	None	ENCSR000DRF	ENCSR000DRF.GM12866.CTCF.MA0139.1.pwm.bed	8.03175513288323e-66	41753
1	172	BHLHE40	66.1230274254716	4.6323431136096	2557	156	446	324	446	309	83	27918	4198	BHLHE40 HEPG2 BHLHE40	HEPG2	NA	BHLHE40	None	ENCSR000EDT	ENCSR000EDT.HEPG2.BHLHE40.MA0464.2.pwm.bed	9.72539932257417e-66	14449
1	305	CTCF	65.6202755470188	3.36600239157145	3421	157	650	116	650	308	155	27054	4126	CTCF BJ CTCF	BJ	NA	CTCF	None	ENCSR000DQI	ENCSR000DQI.BJ.CTCF.MA0139.1.pwm.bed	3.07527718855663e-65	41041
1	1166	MXI1	65.6143013230831	20.549372531761	1399	158	202	640	640	333	10	29076	4271	MXI1 NEURAL MXI1	NEURAL	NA	MXI1	None	ENCSR934NHU	ENCSR934NHU.NEURAL.MXI1.MA1108.1.pwm.bed	3.09814012298034e-65	4299
1	271	CTCF	65.5209577540504	2.49197005555579	5250	159	886	22	886	356	330	25225	3951	CTCF GM12892 CTCF	GM12892	NA	CTCF	None	ENCSR000DKY	ENCSR000DKY.GM12892.CTCF.MA0139.1.pwm.bed	3.79853539916697e-65	72940
1	1113	MAX	65.5203233055419	3.17853085800975	3655	160	719	93	719	324	176	26820	4105	MAX ESC MAX	ESC	NA	MAX	h1	ENCSR000BSJ	ENCSR000BSJ.ESC_h1.MAX.MA0058.3.pwm.bed	3.79853539916697e-65	36623
1	1114	MAX	65.4959690365769	3.73639530813888	3056	161	555	203	555	306	124	27419	4157	MAX A549 MAX	A549	NA	MAX	None	ENCSR000BTJ	ENCSR000BTJ.A549.MAX.MA0058.3.pwm.bed	3.99268045301393e-65	14560
1	2005	ZNF143	65.412616479479	4.07941697481639	2810	162	510	255	510	309	104	27665	4177	ZNF143 MCF7 ZNF143	MCF7	NA	ZNF143	None	GSE76454	GSE76454.MCF7.ZNF143.MA0088.2.pwm.bed	4.80759607785387e-65	32114
1	488	EGR1	65.2668108228914	8.16621812225705	1818	163	294	508	508	322	33	28657	4248	EGR1 MCF7 EGR1	MCF7	NA	EGR1	None	ENCSR000BUX	ENCSR000BUX.MCF7.EGR1.MA0162.3.pwm.bed	6.68437858111369e-65	6925
1	437	CTCF	65.2362810713802	3.6041780253373	3157	164	590	176	590	310	133	27318	4148	CTCF MCF7 CTCF	MCF7	NA	CTCF	normoxia	GSE78113	GSE78113.MCF7_normoxia.CTCF.MA0139.1.pwm.bed	7.12745603010911e-65	43171
1	1478	RELA	65.0287938797436	45.5055589715514	1245	165	168	696	696	343	4	29230	4277	RELA KB RELA	KB	NA	RELA	5z il	GSE64223	GSE64223.KB_5z_il.RELA.MA0107.1.pwm.bed	1.1423038545368e-64	2603
1	325	CTCF	64.950954842218	3.30090216390571	3462	166	672	112	672	317	160	27013	4121	CTCF MUSCLE CTCF	MUSCLE	NA	CTCF	cardiac	ENCSR000DTI	ENCSR000DTI.MUSCLE_cardiac.CTCF.MA0139.1.pwm.bed	1.35830261238551e-64	43095
1	1158	MNT	64.8506859229999	4.49045364338794	2569	167	460	321	460	316	86	27906	4195	MNT MCF7 MNT	MCF7	NA	MNT	None	ENCSR663ZZZ	ENCSR663ZZZ.MCF7.MNT.MA0825.1.pwm.bed	1.70081497924418e-64	14675
1	453	E2F1	64.7758929889715	14.5987449683076	1488	168	223	615	615	335	15	28987	4266	E2F1 HELA E2F1	HELA	NA	E2F1	None	GSE22478	GSE22478.HELA.E2F1.MA0024.3.pwm.bed	2.00843229238413e-64	3437
1	358	CTCF	64.7019935656196	3.72661444549212	3026	169	558	210	558	312	123	27449	4158	CTCF SKNSH CTCF	SKNSH	NA	CTCF	None	ENCSR000EIC	ENCSR000EIC.SKNSH.CTCF.MA0139.1.pwm.bed	2.36689611050792e-64	43236
1	335	CTCF	64.6492439665334	3.56161787682396	3167	170	603	172	603	315	135	27308	4146	CTCF EPITHELIAL CTCF	EPITHELIAL	NA	CTCF	mammary	ENCSR000DUS	ENCSR000DUS.EPITHELIAL_mammary.CTCF.MA0139.1.pwm.bed	2.6568472013715e-64	43270
1	649	ETS1	64.6401984687693	8.10892050893679	1806	171	298	511	511	327	33	28669	4248	ETS1 A549 ETS1	A549	NA	ETS1	None	ENCSR000BPU	ENCSR000BPU.A549.ETS1.MA0098.3.pwm.bed	2.69690027183369e-64	3970
1	1968	YY1	64.463974826092	4.68909194906928	2469	172	443	356	443	324	79	28006	4202	YY1 LIVER YY1	LIVER	NA	YY1	None	ENCSR994YLZ	ENCSR994YLZ.LIVER.YY1.MA0095.2.pwm.bed	4.02305706832278e-64	15767
1	439	CTCF	64.3195997161863	4.33434882066954	2622	173	483	310	483	322	91	27853	4190	CTCF VCAP CTCF	VCAP	NA	CTCF	r1881	GSE84432	GSE84432.VCAP_r1881.CTCF.MA0139.1.pwm.bed	5.57716697318157e-64	37769
1	1189	MYC	63.826297798319	4.47683813456847	2534	174	464	337	464	325	85	27941	4196	MYC K562 MYC	K562	NA	MYC	None	ENCSR000EGS	ENCSR000EGS.K562.MYC.MA0147.3.pwm.bed	1.72668223035323e-63	10098
1	289	CTCF	63.7565052835974	3.38766041492067	3297	175	640	145	640	320	148	27178	4133	CTCF MCF7 CTCF	MCF7	NA	CTCF	None	ENCSR000DMR	ENCSR000DMR.MCF7.CTCF.MA0139.1.pwm.bed	2.01611886759632e-63	58685
1	498	ELF1	63.7384494566846	6.10578759448937	2051	176	352	455	455	328	50	28424	4231	ELF1 K562 ELF1	K562	NA	ELF1	None	ENCSR975SSR	ENCSR975SSR.K562.ELF1.MA0473.2.pwm.bed	2.08976447313986e-63	3641
1	266	CTCF	63.4228819610215	3.28014823782724	3403	177	683	119	683	326	158	27072	4123	CTCF H54 CTCF	H54	NA	CTCF	None	ENCSR000DKN	ENCSR000DKN.H54.CTCF.MA0139.1.pwm.bed	4.29738475499635e-63	51479
1	496	ELF1	63.3310103521638	7.39156168029085	1845	178	319	498	498	332	37	28630	4244	ELF1 HCT166 ELF1	HCT166	NA	ELF1	None	ENCSR000BVH	ENCSR000BVH.HCT166.ELF1.MA0473.2.pwm.bed	5.27994151243929e-63	3408
1	301	CTCF	63.1820959479692	3.21158762468536	3476	179	708	110	708	332	165	26999	4116	CTCF FIBROBLAST CTCF	FIBROBLAST	NA	CTCF	gingiva	ENCSR000DPS	ENCSR000DPS.FIBROBLAST_gingiva.CTCF.MA0139.1.pwm.bed	7.39793459264082e-63	42527
1	314	CTCF	63.0574924105214	3.20845933005714	3473	180	710	111	710	334	165	27002	4116	CTCF GM12869 CTCF	GM12869	NA	CTCF	None	ENCSR000DRJ	ENCSR000DRJ.GM12869.CTCF.MA0139.1.pwm.bed	9.80154528080988e-63	43898
1	1181	MYC	63.008229053886	4.11885172460247	2682	181	501	292	501	325	98	27793	4183	MYC MCF7 MYC	MCF7	NA	MYC	None	ENCSR000DMM	ENCSR000DMM.MCF7.MYC.MA0147.3.pwm.bed	1.09182199108873e-62	20328
1	321	CTCF	62.7719584091893	3.2450753598799	3410	182	700	118	700	333	160	27065	4121	CTCF ASTROCYTE CTCF	ASTROCYTE	NA	CTCF	spinal cord	ENCSR000DSU	ENCSR000DSU.ASTROCYTE_spinal_cord.CTCF.MA0139.1.pwm.bed	1.87080994131066e-62	45314
1	368	CTCF	62.6781291690777	3.23372251647368	3419	183	702	117	702	334	161	27056	4120	CTCF MCF7 CTCF	MCF7	NA	CTCF	e2 shctr	ERP000209	ERP000209.MCF7_e2_shctr.CTCF.MA0139.1.pwm.bed	2.30929389488101e-62	66574
1	429	CTCF	62.6078463827439	4.29225732644314	2572	184	488	320	488	331	90	27903	4191	CTCF DELTA47 CTCF	DELTA47	NA	CTCF	None	GSE70764	GSE70764.DELTA47.CTCF.MA0139.1.pwm.bed	2.70019581899203e-62	27799
1	471	E2F6	62.5224117978234	5.68350950069231	2099	185	372	442	442	333	55	28376	4226	E2F6 K562 E2F6	K562	NA	E2F6	None	ENCSR000EWJ	ENCSR000EWJ.K562.E2F6.MA0471.1.pwm.bed	3.26945933456713e-62	8553
1	519	ERG	62.4372912180722	8.25589842448859	1731	186	293	538	538	339	31	28744	4250	ERG CD34 ERG	CD34	NA	ERG	nr29	GSE23730	GSE23730.CD34_nr29.ERG.MA0474.2.pwm.bed	3.95599108229447e-62	9149
1	255	CTCF	62.4020159238539	3.30084594426873	3322	187	673	133	673	331	153	27153	4128	CTCF A549 CTCF	A549	NA	CTCF	None	ENCSR000AUF	ENCSR000AUF.A549.CTCF.MA0139.1.pwm.bed	4.24545847121885e-62	56269
1	357	CTCF	62.4019770199549	3.2722244789708	3356	188	687	125	687	333	156	27119	4125	CTCF K562 CTCF	K562	NA	CTCF	None	ENCSR000EGM	ENCSR000EGM.K562.CTCF.MA0139.1.pwm.bed	4.24545847121885e-62	46846
1	339	CTCF	62.0287025756107	3.1256783902113	3526	189	731	104	731	341	172	26949	4109	CTCF EPITHELIAL CTCF	EPITHELIAL	NA	CTCF	kidney	ENCSR000DVH	ENCSR000DVH.EPITHELIAL_kidney.CTCF.MA0139.1.pwm.bed	9.97459076119004e-62	50011
1	356	CTCF	61.9710067354863	3.30892322245576	3289	190	669	149	669	336	151	27186	4130	CTCF IMR90 CTCF	IMR90	NA	CTCF	None	ENCSR000EFI	ENCSR000EFI.IMR90.CTCF.MA0139.1.pwm.bed	1.1331805973075e-61	42077
1	1186	MYC	61.9534128713596	6.31419811447489	1956	191	343	481	481	338	46	28519	4235	MYC A549 MYC	A549	NA	MYC	None	ENCSR000DYC	ENCSR000DYC.A549.MYC.MA0147.3.pwm.bed	1.17385168475908e-61	5587
1	1406	POU5F1	61.9227096030869	8.59722794424755	1688	192	284	554	554	343	29	28787	4252	POU5F1 ESC POU5F1	ESC	NA	POU5F1	h1 3il	ERP004238	ERP004238.ESC_h1_3il.POU5F1.MA1115.1.pwm.bed	1.25328151569728e-61	5534
1	218	CREB1	61.8753465486493	4.48250231276494	2453	193	463	359	463	338	82	28022	4199	CREB1 A549 CREB1	A549	NA	CREB1	None	ENCSR000BRB	ENCSR000BRB.A549.CREB1.MA0018.3.pwm.bed	1.39045074318598e-61	11356
1	1954	YY1	61.7882949642648	3.4314542979613	3147	194	629	179	629	334	139	27328	4142	YY1 K562 YY1	K562	NA	YY1	None	ENCSR000BKU	ENCSR000BKU.K562.YY1.MA0095.2.pwm.bed	1.69029603226688e-61	14531
1	254	CTCF	61.7464034511782	3.592632301127	2994	195	595	219	595	336	126	27481	4155	CTCF A549 CTCF	A549	NA	CTCF	None	ENCSR000AUE	ENCSR000AUE.A549.CTCF.MA0139.1.pwm.bed	1.85191651084863e-61	48416
1	259	CTCF	61.5916594174719	3.37056488419272	3200	196	647	161	647	335	144	27275	4137	CTCF HEPG2 CTCF	HEPG2	NA	CTCF	None	ENCSR000BIE	ENCSR000BIE.HEPG2.CTCF.MA0139.1.pwm.bed	2.63114012339654e-61	51090
1	428	CTCF	61.4789870893397	3.59811061304629	2976	197	591	222	591	337	125	27499	4156	CTCF K562 CTCF	K562	NA	CTCF	None	GSE70482	GSE70482.K562.CTCF.MA0139.1.pwm.bed	3.39317415728e-61	41086
1	1236	MYC	61.3864196805149	4.61865543281285	2377	198	450	378	450	342	77	28098	4204	MYC U2OS MYC	U2OS	NA	MYC	dox	GSE77356	GSE77356.U2OS_dox.MYC.MA0147.3.pwm.bed	4.17805925890088e-61	10851
1	342	CTCF	61.1381960792751	3.31639048685668	3235	199	662	158	662	340	148	27240	4133	CTCF FIBROBLAST CTCF	FIBROBLAST	NA	CTCF	villous mesenchyme	ENCSR000DVQ	ENCSR000DVQ.FIBROBLAST_villous_mesenchyme.CTCF.MA0139.1.pwm.bed	7.36224575905948e-61	43175
1	299	CTCF	61.0226192261337	3.50512665973995	3036	200	613	207	613	340	131	27439	4150	CTCF FIBROBLAST CTCF	FIBROBLAST	NA	CTCF	lung	ENCSR000DPM	ENCSR000DPM.FIBROBLAST_lung.CTCF.MA0139.1.pwm.bed	9.55895119892848e-61	37731
1	438	CTCF	60.9964723732193	4.41566770091008	2447	201	472	361	472	345	83	28028	4198	CTCF VCAP CTCF	VCAP	NA	CTCF	etoh	GSE84432	GSE84432.VCAP_etoh.CTCF.MA0139.1.pwm.bed	1.01016201922689e-60	35092
1	349	CTCF	60.880345299903	3.21410852701153	3342	202	707	129	707	346	158	27133	4123	CTCF EPITHELIAL CTCF	EPITHELIAL	NA	CTCF	proximal tubule	ENCSR000DXD	ENCSR000DXD.EPITHELIAL_proximal_tubule.CTCF.MA0139.1.pwm.bed	1.31329653029799e-60	51601
1	348	CTCF	60.8592672547164	3.89911213371289	2721	203	535	286	535	341	105	27754	4176	CTCF FIBROBLAST CTCF	FIBROBLAST	NA	CTCF	lung	ENCSR000DWY	ENCSR000DWY.FIBROBLAST_lung.CTCF.MA0139.1.pwm.bed	1.37181697825062e-60	32506
1	1163	MXI1	60.7262009289188	3.40108346714907	3122	204	637	187	637	343	139	27353	4142	MXI1 IMR90 MXI1	IMR90	NA	MXI1	None	ENCSR000EFE	ENCSR000EFE.IMR90.MXI1.MA1108.1.pwm.bed	1.85450654276163e-60	15212
1	1431	RARA	60.7103811794663	5.57605405187003	2062	205	379	450	450	345	55	28413	4226	RARA TSU1621MT RARA	TSU1621MT	NA	RARA	None	GSE60477	GSE60477.TSU1621MT.RARA.MA0730.1.pwm.bed	1.91392284233303e-60	5937
1	520	ERG	60.6748485610077	23.168803154716	1267	206	190	689	689	362	8	29208	4273	ERG K562 ERG	K562	NA	ERG	None	GSE23730	GSE23730.K562.ERG.MA0474.2.pwm.bed	2.06701526936672e-60	4437
1	424	CTCF	60.5896945665384	3.54369956662448	2979	207	608	221	608	345	127	27496	4154	CTCF ESC CTCF	ESC	NA	CTCF	naive	GSE69646	GSE69646.ESC_naive.CTCF.MA0139.1.pwm.bed	2.50261794429066e-60	44977
1	417	CTCF	60.5188895982146	3.41793731957645	3094	208	632	195	632	345	137	27381	4144	CTCF ESC CTCF	ESC	NA	CTCF	h1 mesen stem	GSE52457	GSE52457.ESC_h1_mesen_stem.CTCF.MA0139.1.pwm.bed	2.93161228562568e-60	39958
1	346	CTCF	60.472184157508	3.34997296657871	3162	209	654	173	654	345	143	27313	4138	CTCF FIBROBLAST CTCF	FIBROBLAST	NA	CTCF	foreskin	ENCSR000DWQ	ENCSR000DWQ.FIBROBLAST_foreskin.CTCF.MA0139.1.pwm.bed	3.24884522912685e-60	39342
1	656	ETS1	60.4408966304756	156.910173087759	1078	210	156	750	750	372	1	29397	4280	ETS1 DU145 ETS1	DU145	NA	ETS1	None	GSE59021	GSE59021.DU145.ETS1.MA0098.3.pwm.bed	3.47490984111227e-60	1706
1	297	CTCF	60.313226121179	3.24518891912329	3272	211	699	154	699	355	153	27203	4128	CTCF A549 CTCF	A549	NA	CTCF	None	ENCSR000DPF	ENCSR000DPF.A549.CTCF.MA0139.1.pwm.bed	4.64035161489559e-60	51092
1	246	CTCF	60.2285725992599	3.65938226662719	2864	212	576	243	576	344	118	27611	4163	CTCF FIBROBLAST CTCF	FIBROBLAST	NA	CTCF	lung	ENCSR000ANO	ENCSR000ANO.FIBROBLAST_lung.CTCF.MA0139.1.pwm.bed	5.6124308870649e-60	33881
1	1208	MYC	60.1021560752302	3.98977658276217	2630	213	525	306	525	348	99	27845	4182	MYC U87MG MYC	U87MG	NA	MYC	None	GSE36354	GSE36354.U87MG.MYC.MA0147.3.pwm.bed	7.47349567539623e-60	9980
1	1953	YY1	60.0810564075235	3.47693971652093	3014	214	618	217	618	350	131	27461	4150	YY1 GM12891 YY1	GM12891	NA	YY1	None	ENCSR000BKJ	ENCSR000BKJ.GM12891.YY1.MA0095.2.pwm.bed	7.80888964337407e-60	12408
1	374	CTCF	59.9675232959128	3.74524128584678	2786	215	554	259	554	343	112	27689	4169	CTCF MCF7 CTCF	MCF7	NA	CTCF	tam	ERP000783	ERP000783.MCF7_tam.CTCF.MA0139.1.pwm.bed	1.00947997988223e-59	38274
1	360	CTCF	59.9353431281178	2.88207419613656	3789	216	798	85	798	366	201	26686	4080	CTCF DOHH2 CTCF	DOHH2	NA	CTCF	None	ENCSR084RDK	ENCSR084RDK.DOHH2.CTCF.MA0139.1.pwm.bed	1.0820880151168e-59	52436
1	340	CTCF	59.9008887501511	3.36634020805198	3114	217	649	190	649	352	140	27361	4141	CTCF EPITHELIAL CTCF	EPITHELIAL	NA	CTCF	retinal pigment	ENCSR000DVI	ENCSR000DVI.EPITHELIAL_retinal_pigment.CTCF.MA0139.1.pwm.bed	1.1660333775375e-59	42919
1	312	CTCF	59.8977200836353	3.29247511008773	3194	218	676	163	676	352	147	27281	4134	CTCF GM12867 CTCF	GM12867	NA	CTCF	None	ENCSR000DRH	ENCSR000DRH.GM12867.CTCF.MA0139.1.pwm.bed	1.16918406855943e-59	38095
1	315	CTCF	59.7956746611069	3.37440302231203	3100	219	645	193	645	352	139	27375	4142	CTCF GM12870 CTCF	GM12870	NA	CTCF	None	ENCSR000DRK	ENCSR000DRK.GM12870.CTCF.MA0139.1.pwm.bed	1.47211144877566e-59	38124
1	967	IRF1	59.7106889698582	18.9386813899506	1294	220	203	677	677	367	10	29181	4271	IRF1 K562 IRF1	K562	NA	IRF1	None	ENCSR000EGT	ENCSR000EGT.K562.IRF1.MA0050.2.pwm.bed	1.78216461116831e-59	2768
1	1161	MXI1	59.7006011912318	4.95432806643246	2194	221	424	415	424	353	66	28281	4215	MXI1 HELA MXI1	HELA	NA	MXI1	s3	ENCSR000ECU	ENCSR000ECU.HELA_s3.MXI1.MA1108.1.pwm.bed	1.8157915942111e-59	6993
1	252	CTCF	59.6736315743542	3.01661677394417	3545	222	757	101	757	360	179	26930	4102	CTCF DND41 CTCF	DND41	NA	CTCF	None	ENCSR000AQU	ENCSR000AQU.DND41.CTCF.MA0139.1.pwm.bed	1.923423497998e-59	51602
1	401	CTCF	59.4789508171725	3.12635091036727	3375	223	730	122	730	358	164	27100	4117	CTCF GM18526 CTCF	GM18526	NA	CTCF	None	GSE50893	GSE50893.GM18526.CTCF.MA0139.1.pwm.bed	2.99780780509844e-59	42780
1	1188	MYC	59.1181211740042	3.25125342580962	3198	224	697	162	697	361	149	27277	4132	MYC K562 MYC	K562	NA	MYC	None	ENCSR000EGJ	ENCSR000EGJ.K562.MYC.MA0147.3.pwm.bed	6.84999530583517e-59	17016
1	1164	MXI1	59.1132553721685	8.9723435502772	1584	225	276	570	570	357	26	28891	4255	MXI1 K562 MXI1	K562	NA	MXI1	None	ENCSR000EGZ	ENCSR000EGZ.K562.MXI1.MA1108.1.pwm.bed	6.89638622857817e-59	4224
1	1827	TFAP2C	59.1046062659959	3.32207225105592	3118	226	660	188	660	358	142	27357	4139	TFAP2C MDAMB453 TFAP2C	MDAMB453	NA	TFAP2C	None	GSE36351	GSE36351.MDAMB453.TFAP2C.MA0524.2.pwm.bed	7.003977803426e-59	34834
1	286	CTCF	59.0245826304187	4.30397714742612	2417	227	486	367	486	360	84	28058	4197	CTCF LUNG CTCF	LUNG	NA	CTCF	None	ENCSR000DMH	ENCSR000DMH.LUNG.CTCF.MA0139.1.pwm.bed	8.38399438162915e-59	23697
1	303	CTCF	59.0161236382038	3.36308971288431	3070	228	651	199	651	359	138	27405	4143	CTCF FIBROBLAST CTCF	FIBROBLAST	NA	CTCF	aortic adventitia	ENCSR000DPY	ENCSR000DPY.FIBROBLAST_aortic_adventitia.CTCF.MA0139.1.pwm.bed	8.51139960811954e-59	37282
1	1829	TFAP2C	58.9810495323005	3.4079021874163	3023	229	634	214	634	359	134	27452	4147	TFAP2C MDAMB453 TFAP2C	MDAMB453	NA	TFAP2C	None	GSE36351	GSE36351.MDAMB453.TFAP2C.MA0815.1.pwm.bed	9.18701555236543e-59	33717
1	366	CTCF	58.917275747698	3.54564264440388	2893	230	607	238	607	358	123	27582	4158	CTCF HEPG2 CTCF	HEPG2	NA	CTCF	None	ERP000209	ERP000209.HEPG2.CTCF.MA0139.1.pwm.bed	1.05939003258936e-58	41529
1	1828	TFAP2C	58.8298480383174	3.32493434410569	3100	231	659	193	659	361	141	27375	4140	TFAP2C MDAMB453 TFAP2C	MDAMB453	NA	TFAP2C	None	GSE36351	GSE36351.MDAMB453.TFAP2C.MA0814.1.pwm.bed	1.29002892457928e-58	33843
1	262	CTCF	58.8266939340127	4.95274864192605	2162	232	425	423	425	360	65	28313	4216	CTCF T47D CTCF	T47D	NA	CTCF	None	ENCSR000BNO	ENCSR000BNO.T47D.CTCF.MA0139.1.pwm.bed	1.29383098436876e-58	25296
1	389	CTCF	58.7521450515363	3.98092616519741	2575	233	528	319	528	360	97	27900	4184	CTCF IMR90 CTCF	IMR90	NA	CTCF	None	GSE43070	GSE43070.IMR90.CTCF.MA0139.1.pwm.bed	1.52953174000434e-58	31598
1	332	CTCF	58.7009841900985	3.34292682295318	3074	234	656	197	656	362	139	27401	4142	CTCF FIBROBLAST CTCF	FIBROBLAST	NA	CTCF	foreskin	ENCSR000DUH	ENCSR000DUH.FIBROBLAST_foreskin.CTCF.MA0139.1.pwm.bed	1.7134025886541e-58	39779
1	326	CTCF	58.6794983292151	2.97897551113818	3542	235	768	102	768	368	181	26933	4100	CTCF EPITHELIAL CTCF	EPITHELIAL	NA	CTCF	choroid plexus	ENCSR000DTL	ENCSR000DTL.EPITHELIAL_choroid_plexus.CTCF.MA0139.1.pwm.bed	1.79264079220302e-58	49206
1	323	CTCF	58.6595822824437	2.8315825984739	3799	236	814	83	814	378	205	26676	4076	CTCF ENDOTHELIAL CTCF	ENDOTHELIAL	NA	CTCF	brain microvascular	ENCSR000DTA	ENCSR000DTA.ENDOTHELIAL_brain_microvascular.CTCF.MA0139.1.pwm.bed	1.86881013535814e-58	52758
1	1240	MYC	58.5244904258674	3.14383960428785	3296	237	725	146	725	369	159	27179	4122	MYC CD34 MYC	CD34	NA	MYC	None	GSE85488	GSE85488.CD34.MYC.MA0147.3.pwm.bed	2.53992383947672e-58	22319
1	318	CTCF	58.5226203626418	3.25452117195164	3161	238	696	174	696	369	147	27314	4134	CTCF GM12874 CTCF	GM12874	NA	CTCF	None	ENCSR000DRR	ENCSR000DRR.GM12874.CTCF.MA0139.1.pwm.bed	2.54016627958923e-58	38923
1	313	CTCF	58.512932802777	3.12652491079844	3318	239	729	135	729	368	161	27157	4120	CTCF GM12868 CTCF	GM12868	NA	CTCF	None	ENCSR000DRI	ENCSR000DRI.GM12868.CTCF.MA0139.1.pwm.bed	2.58659695807246e-58	40619
1	394	CTCF	58.0598857149742	3.1064718767807	3318	240	738	135	738	371	162	27157	4119	CTCF GM10847 CTCF	GM10847	NA	CTCF	None	GSE50893	GSE50893.GM10847.CTCF.MA0139.1.pwm.bed	7.31075970631074e-58	39462
1	304	CTCF	57.8884122967098	3.39903467489866	2974	241	638	223	638	367	132	27501	4149	CTCF BE2C CTCF	BE2C	NA	CTCF	None	ENCSR000DQD	ENCSR000DQD.BE2C.CTCF.MA0139.1.pwm.bed	1.08051332479348e-57	45547
1	300	CTCF	57.8152178430137	4.33640818647315	2352	242	482	381	482	368	81	28123	4200	CTCF FIBROBLAST CTCF	FIBROBLAST	NA	CTCF	pedal digit skin	ENCSR000DPP	ENCSR000DPP.FIBROBLAST_pedal_digit_skin.CTCF.MA0139.1.pwm.bed	1.27358007869279e-57	29019
1	362	CTCF	57.7849559154408	3.6875138265617	2724	243	568	284	568	365	111	27751	4170	CTCF SUDHL6 CTCF	SUDHL6	NA	CTCF	None	ENCSR125DKL	ENCSR125DKL.SUDHL6.CTCF.MA0139.1.pwm.bed	1.35986963751665e-57	36968
1	1282	NFYB	57.7341676962932	12.0590313788934	1398	244	237	641	641	374	17	29077	4264	NFYB HELA NFYB	HELA	NA	NFYB	s3	ENCSR000DNR	ENCSR000DNR.HELA_s3.NFYB.MA0502.1.pwm.bed	1.52230594559746e-57	5697
1	436	CTCF	57.7106451202212	3.46797640705796	2900	245	621	237	621	368	126	27575	4155	CTCF MCF7 CTCF	MCF7	NA	CTCF	hypoxia	GSE78113	GSE78113.MCF7_hypoxia.CTCF.MA0139.1.pwm.bed	1.6004726670154e-57	40859
1	1249	MYCN	57.7029348855893	14.8637454028814	1320	246	221	665	665	377	13	29155	4268	MYCN NGP MYCN	NGP	NA	MYCN	None	GSE80151	GSE80151.NGP.MYCN.MA0104.4.pwm.bed	1.62251781327654e-57	5748
1	1284	NFYB	57.6736851021426	7.97076125608885	1623	247	302	564	564	371	30	28852	4251	NFYB K562 NFYB	K562	NA	NFYB	None	GSE26439	GSE26439.K562.NFYB.MA0502.1.pwm.bed	1.72853194765134e-57	7553
1	1990	ZFX	57.4933683133765	15.8003154214604	1296	248	217	675	675	380	12	29179	4269	ZFX DAOY ZFX	DAOY	NA	ZFX	None	GSE45394	GSE45394.DAOY.ZFX.MA0146.2.pwm.bed	2.60759099156313e-57	3517
1	285	CTCF	57.4844391339306	4.21223119244436	2396	249	494	373	494	372	85	28079	4196	CTCF LNCAP CTCF	LNCAP	NA	CTCF	None	ENCSR000DMF	ENCSR000DMF.LNCAP.CTCF.MA0139.1.pwm.bed	2.65106871813864e-57	33959
1	240	CTCF	57.3192560776439	3.59408413895635	2773	250	594	262	594	369	116	27702	4165	CTCF ENDOTHELIAL CTCF	ENDOTHELIAL	NA	CTCF	umbilical vein	ENCSR000ALA	ENCSR000ALA.ENDOTHELIAL_umbilical_vein.CTCF.MA0139.1.pwm.bed	3.86245453077016e-57	35310
1	256	CTCF	57.0983354688795	2.97555001714305	3448	251	769	113	769	378	176	27027	4105	CTCF BCELL CTCF	BCELL	NA	CTCF	None	ENCSR000AUV	ENCSR000AUV.BCELL.CTCF.MA0139.1.pwm.bed	6.39808898313809e-57	36782
1	219	CREB1	56.7933210416911	4.64846308938512	2186	252	445	416	445	371	70	28289	4211	CREB1 A549 CREB1	A549	NA	CREB1	None	ENCSR000BRC	ENCSR000BRC.A549.CREB1.MA0018.3.pwm.bed	1.28628700986101e-56	8336
1	283	CTCF	56.6388346918625	4.97172129326551	2075	253	422	449	449	375	62	28400	4219	CTCF KIDNEY CTCF	KIDNEY	NA	CTCF	None	ENCSR000DMC	ENCSR000DMC.KIDNEY.CTCF.MA0139.1.pwm.bed	1.82853910759661e-56	23893
1	372	CTCF	56.2771269156617	3.06031880012907	3274	254	748	152	748	385	162	27201	4119	CTCF HEPATOCYTE CTCF	HEPATOCYTE	NA	CTCF	None	ERP000395	ERP000395.HEPATOCYTE.CTCF.MA0139.1.pwm.bed	4.18888882300723e-56	46084
1	483	EGR1	56.2393220171284	2.83978478606895	3620	255	810	96	810	387	194	26855	4087	EGR1 GM12878 EGR1	GM12878	NA	EGR1	None	ENCSR000BMQ	ENCSR000BMQ.GM12878.EGR1.MA0162.3.pwm.bed	4.55194775349482e-56	13127
1	1252	MYCN	56.1695765392497	8.88085242870659	1511	256	277	602	602	378	25	28964	4256	MYCN SHEP21 MYCN	SHEP21	NA	MYCN	dox 24h	GSE80151	GSE80151.SHEP21_dox_24h.MYCN.MA0104.4.pwm.bed	5.30334406359897e-56	3860
1	1283	NFYB	56.1695765392497	8.88085242870659	1511	256	277	602	602	378	25	28964	4256	NFYB K562 NFYB	K562	NA	NFYB	None	ENCSR000EGQ	ENCSR000EGQ.K562.NFYB.MA0502.1.pwm.bed	5.30334406359897e-56	10652
1	319	CTCF	56.081380950349	3.2463193165805	3034	258	698	208	698	388	141	27441	4140	CTCF GM12875 CTCF	GM12875	NA	CTCF	None	ENCSR000DRU	ENCSR000DRU.GM12875.CTCF.MA0139.1.pwm.bed	6.47230254377539e-56	36927
1	1957	YY1	56.0604556949824	3.83918217028344	2539	259	542	331	542	377	99	27936	4182	YY1 K562 YY1	K562	NA	YY1	None	ENCSR000BMH	ENCSR000BMH.K562.YY1.MA0095.2.pwm.bed	6.76556400737491e-56	23529
1	253	CTCF	56.0157941640872	3.15677491775972	3134	260	722	185	722	389	150	27341	4131	CTCF CD14 CTCF	CD14	NA	CTCF	None	ENCSR000ATN	ENCSR000ATN.CD14.CTCF.MA0139.1.pwm.bed	7.46950726767223e-56	31301
1	1991	ZNF143	55.9073905316711	8.84993753442386	1506	261	279	610	610	383	25	28969	4256	ZNF143 GM12878 ZNF143	GM12878	NA	ZNF143	None	ENCSR000DZL	ENCSR000DZL.GM12878.ZNF143.MA0088.2.pwm.bed	9.55055098124968e-56	10065
1	1523	RFX5	55.9038307442127	13.6568321634815	1307	262	229	671	671	387	14	29168	4267	RFX5 HEPG2 RFX5	HEPG2	NA	RFX5	None	ENCSR000EEA	ENCSR000EEA.HEPG2.RFX5.MA0510.2.pwm.bed	9.59240331920175e-56	4995
1	250	CTCF	55.8728399565713	3.01843629360814	3308	263	756	142	756	387	166	27167	4115	CTCF OSTEOBLAST CTCF	OSTEOBLAST	NA	CTCF	None	ENCSR000APF	ENCSR000APF.OSTEOBLAST.CTCF.MA0139.1.pwm.bed	1.02627502720278e-55	48889
1	338	CTCF	55.6266566543566	3.58259917355548	2698	264	598	289	598	384	113	27777	4168	CTCF FIBROBLAST CTCF	FIBROBLAST	NA	CTCF	lung	ENCSR000DVA	ENCSR000DVA.FIBROBLAST_lung.CTCF.MA0139.1.pwm.bed	1.80218298472865e-55	34192
1	402	CTCF	55.5107733433086	3.12480967437606	3144	265	732	181	732	393	152	27331	4129	CTCF GM18951 CTCF	GM18951	NA	CTCF	None	GSE50893	GSE50893.GM18951.CTCF.MA0139.1.pwm.bed	2.34444608073914e-55	41044
1	292	CTCF	55.3045054999964	3.87024963802372	2485	266	537	353	537	385	96	27990	4185	CTCF MEDULLOBLASTOMA CTCF	MEDULLOBLASTOMA	NA	CTCF	None	ENCSR000DMY	ENCSR000DMY.MEDULLOBLASTOMA.CTCF.MA0139.1.pwm.bed	3.75553946047215e-55	36146
1	241	CTCF	55.2369558370832	2.98712093631426	3314	267	765	138	765	390	168	27161	4113	CTCF KERATINOCYTE CTCF	KERATINOCYTE	NA	CTCF	None	ENCSR000ALJ	ENCSR000ALJ.KERATINOCYTE.CTCF.MA0139.1.pwm.bed	4.37111636120262e-55	47982
1	1248	MYCN	55.1765582696887	12.8045266766646	1313	268	234	668	668	390	15	29162	4266	MYCN KELLY MYCN	KELLY	NA	MYCN	None	GSE80151	GSE80151.KELLY.MYCN.MA0104.4.pwm.bed	5.00456578588927e-55	5490
1	344	CTCF	55.1607760178077	3.31690617257673	2909	269	661	236	661	389	132	27566	4149	CTCF MCF7 CTCF	MCF7	NA	CTCF	None	ENCSR000DWH	ENCSR000DWH.MCF7.CTCF.MA0139.1.pwm.bed	5.17048364117796e-55	51582
1	1187	MYC	55.118856672186	14.311437092041	1273	270	225	686	686	394	13	29202	4268	MYC ESC MYC	ESC	NA	MYC	h1	ENCSR000EBY	ENCSR000EBY.ESC_h1.MYC.MA0147.3.pwm.bed	5.67334285446909e-55	3828
1	384	CTCF	55.1044336872645	4.49494161417455	2176	271	458	421	458	383	72	28299	4209	CTCF ISLET CTCF	ISLET	NA	CTCF	None	GSE23784	GSE23784.ISLET.CTCF.MA0139.1.pwm.bed	5.84327718286375e-55	25479
1	302	CTCF	55.0635935100808	3.37311047100295	2849	272	646	247	646	388	127	27626	4154	CTCF FIBROBLAST CTCF	FIBROBLAST	NA	CTCF	skin abdomen	ENCSR000DPV	ENCSR000DPV.FIBROBLAST_skin_abdomen.CTCF.MA0139.1.pwm.bed	6.39583206683041e-55	35621
1	411	CTCF	55.0135964408675	2.60479076192017	4036	273	861	65	861	400	237	26439	4044	CTCF GM2630 CTCF	GM2630	NA	CTCF	None	GSE50893	GSE50893.GM2630.CTCF.MA0139.1.pwm.bed	7.1499067598062e-55	60056
1	431	CTCF	54.9906506336627	3.47458504303711	2754	274	619	275	619	389	119	27721	4162	CTCF MCF7 CTCF	MCF7	NA	CTCF	None	GSE70764	GSE70764.MCF7.CTCF.MA0139.1.pwm.bed	7.51031702385428e-55	47896
1	277	CTCF	54.981418062629	4.24031105542613	2277	275	490	396	490	387	80	28198	4201	CTCF GM20000 CTCF	GM20000	NA	CTCF	None	ENCSR000DLG	ENCSR000DLG.GM20000.CTCF.MA0139.1.pwm.bed	7.64378934361396e-55	23708
1	395	CTCF	54.9225449635257	2.57166515921108	4115	276	868	57	868	400	245	26360	4036	CTCF GM12878 CTCF	GM12878	NA	CTCF	None	GSE50893	GSE50893.GM12878.CTCF.MA0139.1.pwm.bed	8.72178588192351e-55	57803
1	284	CTCF	54.7385046998732	4.65947234101967	2102	277	444	438	444	386	67	28373	4214	CTCF LNCAP CTCF	LNCAP	NA	CTCF	None	ENCSR000DME	ENCSR000DME.LNCAP.CTCF.MA0139.1.pwm.bed	1.32762370211122e-54	30117
1	324	CTCF	54.7364064171347	2.94544565557744	3345	278	779	128	779	395	172	27130	4109	CTCF FIBROBLAST CTCF	FIBROBLAST	NA	CTCF	cardiac	ENCSR000DTF	ENCSR000DTF.FIBROBLAST_cardiac.CTCF.MA0139.1.pwm.bed	1.32925484872221e-54	44626
1	331	CTCF	54.7245731025782	3.07731656463832	3158	279	744	175	744	399	155	27317	4126	CTCF HEPG2 CTCF	HEPG2	NA	CTCF	None	ENCSR000DUG	ENCSR000DUG.HEPG2.CTCF.MA0139.1.pwm.bed	1.36107532391659e-54	48416
1	1809	TFAP2A	54.685657065038	4.44108995077317	2180	280	466	419	466	388	73	28295	4208	TFAP2A MCF7 TFAP2A	MCF7	NA	TFAP2A	e2	GSE60270	GSE60270.MCF7_e2.TFAP2A.MA0003.3.pwm.bed	1.48335250663318e-54	17579
1	1360	NRF1	54.4140723925715	141.420616325723	975	281	157	801	801	413	1	29500	4280	NRF1 HEPG2 NRF1	HEPG2	NA	NRF1	None	ENCSR000EEH	ENCSR000EEH.HEPG2.NRF1.MA0506.1.pwm.bed	2.76236303462732e-54	1847
1	1430	RARA	54.3626205425067	3.63388358633397	2597	282	583	315	583	393	107	27878	4174	RARA TSU1621MT RARA	TSU1621MT	NA	RARA	None	GSE60477	GSE60477.TSU1621MT.RARA.MA0159.1.pwm.bed	3.09877337204957e-54	7946
1	400	CTCF	54.3107013610834	3.00909647241827	3225	283	759	159	759	400	162	27250	4119	CTCF GM18505 CTCF	GM18505	NA	CTCF	None	GSE50893	GSE50893.GM18505.CTCF.MA0139.1.pwm.bed	3.47993930739858e-54	41243
1	343	CTCF	54.2832821582774	3.39862355983287	2784	284	639	261	639	395	123	27691	4158	CTCF K562 CTCF	K562	NA	CTCF	None	ENCSR000DWE	ENCSR000DWE.K562.CTCF.MA0139.1.pwm.bed	3.69367744875582e-54	37313
1	307	CTCF	54.2006500181755	3.06319103147883	3145	285	747	180	747	404	155	27330	4126	CTCF GM06990 CTCF	GM06990	NA	CTCF	None	ENCSR000DQW	ENCSR000DQW.GM06990.CTCF.MA0139.1.pwm.bed	4.4520966933109e-54	41474
1	333	CTCF	54.1419160085328	3.40699306971131	2769	286	635	263	635	395	122	27706	4159	CTCF HFF CTCF	HFF	NA	CTCF	None	ENCSR000DUM	ENCSR000DUM.HFF.CTCF.MA0139.1.pwm.bed	5.078990781292e-54	36404
1	1811	TFAP2A	54.0422696643765	4.37787110266228	2179	287	478	420	478	395	74	28296	4207	TFAP2A MCF7 TFAP2A	MCF7	NA	TFAP2A	e2	GSE60270	GSE60270.MCF7_e2.TFAP2A.MA0872.1.pwm.bed	6.36660498704962e-54	18357
1	322	CTCF	53.6716650527972	3.00807703177259	3187	288	760	167	760	405	160	27288	4121	CTCF ASTROCYTE CTCF	ASTROCYTE	NA	CTCF	cerebellum	ENCSR000DSZ	ENCSR000DSZ.ASTROCYTE_cerebellum.CTCF.MA0139.1.pwm.bed	1.48936768155081e-53	41708
1	403	CTCF	53.6550146039604	3.13756531704866	3020	289	727	215	727	410	145	27455	4136	CTCF GM19099 CTCF	GM19099	NA	CTCF	None	GSE50893	GSE50893.GM19099.CTCF.MA0139.1.pwm.bed	1.54222244530625e-53	37091
1	310	CTCF	53.6404962665094	3.56050795999364	2616	290	604	311	604	402	110	27859	4171	CTCF GM12865 CTCF	GM12865	NA	CTCF	None	ENCSR000DRE	ENCSR000DRE.GM12865.CTCF.MA0139.1.pwm.bed	1.5891511327827e-53	32571
1	398	CTCF	53.3595338939053	2.59570852626494	3930	291	865	75	865	410	231	26545	4050	CTCF GM12892 CTCF	GM12892	NA	CTCF	None	GSE50893	GSE50893.GM12892.CTCF.MA0139.1.pwm.bed	3.02435371757542e-53	57349
1	482	EGR1	53.3152343015937	7.89616514064201	1506	292	305	610	610	402	28	28969	4253	EGR1 ESC EGR1	ESC	NA	EGR1	h1	ENCSR000BJA	ENCSR000BJA.ESC_h1.EGR1.MA0162.3.pwm.bed	3.33766168454388e-53	4794
1	408	CTCF	53.2903359868019	2.517736802105	4131	293	881	55	881	410	251	26344	4030	CTCF GM2255 CTCF	GM2255	NA	CTCF	None	GSE50893	GSE50893.GM2255.CTCF.MA0139.1.pwm.bed	3.52253939692075e-53	57263
1	290	CTCF	53.2204243805186	3.45767762292275	2677	294	623	294	623	404	116	27798	4165	CTCF MCF7 CTCF	MCF7	NA	CTCF	None	ENCSR000DMS	ENCSR000DMS.MCF7.CTCF.MA0139.1.pwm.bed	4.1237065757582e-53	44710
1	354	CTCF	53.1626988759148	3.30195907332859	2815	295	671	254	671	407	128	27660	4153	CTCF A549 CTCF	A549	NA	CTCF	None	ENCSR000DYD	ENCSR000DYD.A549.CTCF.MA0139.1.pwm.bed	4.6939512445274e-53	39106
1	407	CTCF	53.1361746199873	2.60781544996761	3883	296	860	78	860	411	227	26592	4054	CTCF GM19240 CTCF	GM19240	NA	CTCF	None	GSE50893	GSE50893.GM19240.CTCF.MA0139.1.pwm.bed	4.97271002882102e-53	55284
1	425	CTCF	53.1303700675957	4.43322553323383	2120	297	470	431	470	399	71	28355	4210	CTCF ESC CTCF	ESC	NA	CTCF	primed	GSE69646	GSE69646.ESC_primed.CTCF.MA0139.1.pwm.bed	5.0226503887105e-53	25918
1	1177	MYC	53.1228671326528	11.8200633350686	1294	298	242	677	677	406	16	29181	4265	MYC HEPG2 MYC	HEPG2	NA	MYC	None	ENCSR000DLR	ENCSR000DLR.HEPG2.MYC.MA0147.3.pwm.bed	5.09302806660943e-53	4310
1	1192	MYC	53.056153669939	3.8442955792676	2397	299	541	372	541	404	93	28078	4188	MYC K562 MYC	K562	NA	MYC	None	ENCSR000EZU	ENCSR000EZU.K562.MYC.MA0147.3.pwm.bed	5.91881284927392e-53	9874
1	244	CTCF	53.0118330350065	2.89530300653893	3312	300	795	140	795	412	173	27163	4108	CTCF ESC CTCF	ESC	NA	CTCF	h1	ENCSR000AMF	ENCSR000AMF.ESC_h1.CTCF.MA0139.1.pwm.bed	6.5328874553644e-53	63847
1	1118	MAX	52.9356634793562	2.93569847771274	3245	301	784	156	784	414	167	27230	4114	MAX SKNSH MAX	SKNSH	NA	MAX	None	ENCSR000BVD	ENCSR000BVD.SKNSH.MAX.MA0058.3.pwm.bed	7.75942413395104e-53	18809
1	1810	TFAP2A	52.853501415187	4.35344866174918	2140	302	481	428	481	404	73	28335	4208	TFAP2A MCF7 TFAP2A	MCF7	NA	TFAP2A	e2	GSE60270	GSE60270.MCF7_e2.TFAP2A.MA0810.1.pwm.bed	9.34439327250146e-53	18014
1	364	CTCF	52.821638837746	2.74466095990839	3563	303	839	99	839	414	197	26912	4084	CTCF OCILY3 CTCF	OCILY3	NA	CTCF	None	ENCSR756ZKG	ENCSR756ZKG.OCILY3.CTCF.MA0139.1.pwm.bed	1.00225446564493e-52	60483
1	1593	SNAI2	52.6515406203785	2.7461918731741	3548	304	836	100	836	413	196	26927	4085	SNAI2 KERATINOCYTE SNAI2	KERATINOCYTE	NA	SNAI2	snai2 diff	GSE55421	GSE55421.KERATINOCYTE_snai2_diff.SNAI2.MA0745.1.pwm.bed	1.47790072516167e-52	60573
1	239	CTCF	52.6043643516192	3.04522741336492	3072	305	751	198	751	418	152	27403	4129	CTCF K562 CTCF	K562	NA	CTCF	None	ENCSR000AKO	ENCSR000AKO.K562.CTCF.MA0139.1.pwm.bed	1.64208364374749e-52	45520
1	282	CTCF	52.4192528354983	2.92967009655565	3221	306	787	160	787	418	166	27254	4115	CTCF K562 CTCF	K562	NA	CTCF	None	ENCSR000DMA	ENCSR000DMA.K562.CTCF.MA0139.1.pwm.bed	2.50660097485964e-52	52433
1	2009	ZNF263	52.3563070181089	2.84582670741391	3349	307	809	126	809	414	178	27126	4103	ZNF263 HEK293 ZNF263	HEK293	NA	ZNF263	None	ENCSR000EVD	ENCSR000EVD.HEK293.ZNF263.MA0528.1.pwm.bed	2.88811227674599e-52	49925
1	1194	MYC	52.3225722388385	4.04345332351844	2256	308	516	398	516	407	83	28219	4198	MYC K562 MYC	K562	NA	MYC	None	ENCSR000FAG	ENCSR000FAG.K562.MYC.MA0147.3.pwm.bed	3.11126147133079e-52	8487
1	396	CTCF	52.3209845309759	2.54665734437568	3973	309	871	72	871	417	238	26502	4043	CTCF GM12890 CTCF	GM12890	NA	CTCF	None	GSE50893	GSE50893.GM12890.CTCF.MA0139.1.pwm.bed	3.11255085394445e-52	56421
1	273	CTCF	52.0159593358901	3.44520716639314	2625	310	627	308	627	415	114	27850	4167	CTCF GM13977 CTCF	GM13977	NA	CTCF	None	ENCSR000DLB	ENCSR000DLB.GM13977.CTCF.MA0139.1.pwm.bed	6.26236586165337e-52	33020
1	361	CTCF	51.946406326987	3.1267439632301	2933	311	728	232	728	424	141	27542	4140	CTCF KARPAS422 CTCF	KARPAS422	NA	CTCF	None	ENCSR113REG	ENCSR113REG.KARPAS422.CTCF.MA0139.1.pwm.bed	7.32643583158463e-52	48285
1	1160	MXI1	51.7895336454528	9.46814877008467	1359	312	266	651	651	410	21	29116	4260	MXI1 ESC MXI1	ESC	NA	MXI1	h1	ENCSR000EBR	ENCSR000EBR.ESC_h1.MXI1.MA1108.1.pwm.bed	1.04802399647044e-51	4133
1	336	CTCF	51.7740151253327	3.38214359225421	2666	313	643	298	643	418	118	27809	4163	CTCF FIBROBLAST CTCF	FIBROBLAST	NA	CTCF	mammary	ENCSR000DUU	ENCSR000DUU.FIBROBLAST_mammary.CTCF.MA0139.1.pwm.bed	1.08267972344985e-51	36718
1	330	CTCF	51.7251980343943	3.02099395847349	3050	314	754	204	754	424	152	27425	4129	CTCF HELA CTCF	HELA	NA	CTCF	s3	ENCSR000DUB	ENCSR000DUB.HELA_s3.CTCF.MA0139.1.pwm.bed	1.20762413419325e-51	46709
1	367	CTCF	51.7071858518934	4.06798249243159	2217	315	512	408	512	412	81	28258	4200	CTCF MCF7 CTCF	MCF7	NA	CTCF	e2 shctcf	ERP000209	ERP000209.MCF7_e2_shctcf.CTCF.MA0139.1.pwm.bed	1.25476691960724e-51	31366
1	501	ELF1	51.5336785782973	2.12232062293095	5630	316	974	15	974	435	413	24845	3868	ELF1 SKNMC ELF1	SKNMC	NA	ELF1	shfli 96h	GSE61944	GSE61944.SKNMC_shfli_96h.ELF1.MA0473.2.pwm.bed	1.86506428347703e-51	25429
1	815	GABPA	51.4552753972177	Inf	889	317	1	850	850	389	0	29586	4281	GABPA MCF7 GABPA	MCF7	NA	GABPA	None	ENCSR038RXU	ENCSR038RXU.MCF7.GABPA.MA0062.2.pwm.bed	2.22702353569635e-51	1137
1	393	CTCF	51.3416168606405	5.50470789037132	1755	318	383	530	530	410	47	28720	4234	CTCF LYMPHOCYTE CTCF	LYMPHOCYTE	NA	CTCF	blood	GSE46832	GSE46832.LYMPHOCYTE_blood.CTCF.MA0139.1.pwm.bed	2.8841343405677e-51	14962
1	268	CTCF	51.26971420959	3.85757061375805	2307	319	538	388	538	415	89	28168	4192	CTCF GM10266 CTCF	GM10266	NA	CTCF	None	ENCSR000DKR	ENCSR000DKR.GM10266.CTCF.MA0139.1.pwm.bed	3.39277120524107e-51	23957
1	409	CTCF	51.1991981322102	2.47348473011393	4083	320	896	60	896	425	252	26392	4029	CTCF GM2588 CTCF	GM2588	NA	CTCF	None	GSE50893	GSE50893.GM2588.CTCF.MA0139.1.pwm.bed	3.97842665253176e-51	58761
1	232	CREB1	51.0866568070361	18.0761129612341	1118	321	208	735	735	421	9	29357	4272	CREB1 KG1 CREB1	KG1	NA	CREB1	xx65023	GSE74928	GSE74928.KG1_xx65023.CREB1.MA0018.3.pwm.bed	5.13922493921271e-51	2270
1	1993	ZNF143	51.0011813092099	14.3038671220434	1178	322	226	716	716	421	12	29297	4269	ZNF143 HELA ZNF143	HELA	NA	ZNF143	s3	ENCSR000ECO	ENCSR000ECO.HELA_s3.ZNF143.MA0088.2.pwm.bed	6.23766842524956e-51	4174
1	328	CTCF	50.9891588404333	3.49810851113478	2530	323	614	339	614	425	108	27945	4173	CTCF EPITHELIAL CTCF	EPITHELIAL	NA	CTCF	esophagus	ENCSR000DTR	ENCSR000DTR.EPITHELIAL_esophagus.CTCF.MA0139.1.pwm.bed	6.39290283148759e-51	33686
1	399	CTCF	50.9528071240103	2.48604071895145	4026	324	888	68	888	427	247	26449	4034	CTCF GM18486 CTCF	GM18486	NA	CTCF	None	GSE50893	GSE50893.GM18486.CTCF.MA0139.1.pwm.bed	6.92958668657045e-51	50545
1	337	CTCF	50.9088856654465	2.91964004690094	3139	325	788	183	788	432	162	27336	4119	CTCF FIBROBLAST CTCF	FIBROBLAST	NA	CTCF	pulmonary artery	ENCSR000DUX	ENCSR000DUX.FIBROBLAST_pulmonary_artery.CTCF.MA0139.1.pwm.bed	7.64346779028762e-51	43494
1	173	BHLHE40	50.9007963294737	2.93447970343336	3117	326	785	189	785	433	160	27358	4121	BHLHE40 K562 BHLHE40	K562	NA	BHLHE40	None	ENCSR000EGV	ENCSR000EGV.K562.BHLHE40.MA0464.2.pwm.bed	7.76328512013761e-51	18358
1	1193	MYC	50.8641687512093	5.69598250233847	1702	327	371	549	549	416	44	28773	4237	MYC K562 MYC	K562	NA	MYC	None	ENCSR000EZV	ENCSR000EZV.K562.MYC.MA0147.3.pwm.bed	8.42059853807207e-51	5920
1	1819	TFAP2C	50.823755364303	3.26352828904175	2724	328	691	284	691	434	125	27751	4156	TFAP2C MCF7 TFAP2C	MCF7	NA	TFAP2C	etoh	GSE23852	GSE23852.MCF7_etoh.TFAP2C.MA0814.1.pwm.bed	9.21361918640134e-51	27646
1	267	CTCF	50.7564300768572	5.03267959407712	1841	329	419	500	500	416	54	28634	4227	CTCF GM10248 CTCF	GM10248	NA	CTCF	None	ENCSR000DKP	ENCSR000DKP.GM10248.CTCF.MA0139.1.pwm.bed	1.07258937711097e-50	16920
1	1185	MYC	50.5184131077633	3.11401754922319	2864	330	735	243	735	436	138	27611	4143	MYC MCF10A MYC	MCF10A	NA	MYC	None	ENCSR000DOS	ENCSR000DOS.MCF10A.MYC.MA0147.3.pwm.bed	1.84983255626988e-50	20407
1	327	CTCF	50.3441581021084	3.20264915838627	2758	331	712	271	712	438	129	27717	4152	CTCF HCT166 CTCF	HCT166	NA	CTCF	None	ENCSR000DTO	ENCSR000DTO.HCT166.CTCF.MA0139.1.pwm.bed	2.75469404599748e-50	42204
1	491	ELF1	50.2818952686236	1.99703734133313	6401	332	1005	11	1005	449	503	24074	3778	ELF1 K562 ELF1	K562	NA	ELF1	None	ENCSR000BMD	ENCSR000BMD.K562.ELF1.MA0473.2.pwm.bed	3.16975805313337e-50	34498
1	309	CTCF	50.183007932033	3.2788631228714	2674	333	684	295	684	437	122	27801	4159	CTCF GM12864 CTCF	GM12864	NA	CTCF	None	ENCSR000DRB	ENCSR000DRB.GM12864.CTCF.MA0139.1.pwm.bed	3.96832561822049e-50	34902
1	353	CTCF	50.1264694052828	3.92371180909383	2219	334	533	406	533	424	84	28256	4197	CTCF WI38 CTCF	WI38	NA	CTCF	None	ENCSR000DYB	ENCSR000DYB.WI38.CTCF.MA0139.1.pwm.bed	4.50654377618926e-50	24868
1	320	CTCF	50.0803499016037	3.26342420776455	2683	335	692	291	692	439	123	27792	4158	CTCF GM12878 CTCF	GM12878	NA	CTCF	None	ENCSR000DRZ	ENCSR000DRZ.GM12878.CTCF.MA0139.1.pwm.bed	4.99648695154491e-50	33537
1	258	CTCF	50.0648389083358	3.59509729713977	2413	336	592	368	592	432	100	28062	4181	CTCF A549 CTCF	A549	NA	CTCF	None	ENCSR000BHW	ENCSR000BHW.A549.CTCF.MA0139.1.pwm.bed	5.16275220072899e-50	33056
1	1818	TFAP2C	50.0490062118895	3.21576768489728	2728	337	706	282	706	442	127	27747	4154	TFAP2C MCF7 TFAP2C	MCF7	NA	TFAP2C	etoh	GSE23852	GSE23852.MCF7_etoh.TFAP2C.MA0524.2.pwm.bed	5.33855047751263e-50	28532
1	1817	TFAP2C	49.9768697154809	3.27214369348859	2669	338	688	297	688	441	122	27806	4159	TFAP2C MCF7 TFAP2C	MCF7	NA	TFAP2C	e2	GSE23852	GSE23852.MCF7_e2.TFAP2C.MA0815.1.pwm.bed	6.28453357027397e-50	27031
1	1815	TFAP2C	49.9157661919545	3.25809000398224	2679	339	695	293	695	442	123	27796	4158	TFAP2C MCF7 TFAP2C	MCF7	NA	TFAP2C	e2	GSE23852	GSE23852.MCF7_e2.TFAP2C.MA0524.2.pwm.bed	7.21262870673628e-50	27078
1	410	CTCF	49.8957132606022	2.42176558641127	4126	340	904	56	904	433	260	26349	4021	CTCF GM2610 CTCF	GM2610	NA	CTCF	None	GSE50893	GSE50893.GM2610.CTCF.MA0139.1.pwm.bed	7.53125388997991e-50	60346
1	263	CTCF	49.8587256198709	3.07514673012692	2870	341	745	240	745	442	140	27605	4141	CTCF K562 CTCF	K562	NA	CTCF	None	ENCSR000BPJ	ENCSR000BPJ.K562.CTCF.MA0139.1.pwm.bed	8.17672642278172e-50	43662
1	816	GABPA	49.85037645232	2.4818316798228	3945	342	892	74	892	436	242	26530	4039	GABPA K562 GABPA	K562	NA	GABPA	None	ENCSR290MUH	ENCSR290MUH.K562.GABPA.MA0062.2.pwm.bed	8.31106938129811e-50	12328
1	280	CTCF	49.7996941831026	3.17471556051548	2756	343	720	273	720	445	130	27719	4151	CTCF HEPG2 CTCF	HEPG2	NA	CTCF	None	ENCSR000DLS	ENCSR000DLS.HEPG2.CTCF.MA0139.1.pwm.bed	9.31260458401096e-50	47390
1	405	CTCF	49.7025452379788	2.45087146799762	4021	344	901	69	901	438	250	26454	4031	CTCF GM19238 CTCF	GM19238	NA	CTCF	None	GSE50893	GSE50893.GM19238.CTCF.MA0139.1.pwm.bed	1.16133037595406e-49	58323
1	404	CTCF	49.6754838408128	2.83768682386237	3183	345	813	169	813	442	169	27292	4112	CTCF GM19193 CTCF	GM19193	NA	CTCF	None	GSE50893	GSE50893.GM19193.CTCF.MA0139.1.pwm.bed	1.23241373652132e-49	43109
1	316	CTCF	49.6697101967746	3.2992422896121	2627	346	675	307	675	443	119	27848	4162	CTCF GM12872 CTCF	GM12872	NA	CTCF	None	ENCSR000DRN	ENCSR000DRN.GM12872.CTCF.MA0139.1.pwm.bed	1.24529765604432e-49	34704
1	278	CTCF	49.6657181379391	3.19244577771888	2730	347	715	281	715	448	128	27745	4153	CTCF ESC CTCF	ESC	NA	CTCF	h1	ENCSR000DLK	ENCSR000DLK.ESC_h1.CTCF.MA0139.1.pwm.bed	1.25317537822216e-49	39303
1	383	CTCF	49.6510660038578	3.68912175369955	2331	348	567	384	567	433	94	28144	4187	CTCF ASC CTCF	ASC	NA	CTCF	None	GSE21366	GSE21366.ASC.CTCF.MA0139.1.pwm.bed	1.29245139136602e-49	33301
1	1816	TFAP2C	49.5442498670314	3.27019071723888	2647	349	690	303	690	447	121	27828	4160	TFAP2C MCF7 TFAP2C	MCF7	NA	TFAP2C	e2	GSE23852	GSE23852.MCF7_e2.TFAP2C.MA0814.1.pwm.bed	1.64810232568092e-49	25636
1	412	CTCF	49.5253156334065	2.32042320008495	4439	350	925	41	925	439	293	26036	3988	CTCF SNYDER CTCF	SNYDER	NA	CTCF	None	GSE50893	GSE50893.SNYDER.CTCF.MA0139.1.pwm.bed	1.7166264047633e-49	68513
1	406	CTCF	49.5087126221159	2.41430093465452	4115	351	907	57	907	438	260	26360	4021	CTCF GM19239 CTCF	GM19239	NA	CTCF	None	GSE50893	GSE50893.GM19239.CTCF.MA0139.1.pwm.bed	1.778442087833e-49	59275
1	375	CTCF	49.3160328951938	3.79823509190948	2250	352	546	399	546	432	88	28225	4193	CTCF ZR751 CTCF	ZR751	NA	CTCF	None	ERP000783	ERP000783.ZR751.CTCF.MA0139.1.pwm.bed	2.76365551210322e-49	37528
1	388	CTCF	49.1783727730495	5.04472052103648	1780	353	416	522	522	430	52	28695	4229	CTCF WI38VA13 CTCF	WI38VA13	NA	CTCF	None	GSE41048	GSE41048.WI38VA13.CTCF.MA0139.1.pwm.bed	3.78365898969207e-49	18858
1	238	CTCF	48.967043816575	3.68121675553351	2303	354	570	389	570	438	93	28172	4188	CTCF GM12878 CTCF	GM12878	NA	CTCF	None	ENCSR000AKB	ENCSR000AKB.GM12878.CTCF.MA0139.1.pwm.bed	6.13779512080706e-49	29110
1	134	ATF1	48.9357189167358	34.9330389833613	965	355	173	808	808	445	4	29510	4277	ATF1 K562 ATF1	K562	NA	ATF1	None	ENCSR159OCC	ENCSR159OCC.K562.ATF1.MA0604.1.pwm.bed	6.57827759825977e-49	2054
1	264	CTCF	48.8066230364868	6.17564255242721	1557	356	349	581	581	429	37	28918	4244	CTCF ISHIKAWA CTCF	ISHIKAWA	NA	CTCF	None	ENCSR000BQE	ENCSR000BQE.ISHIKAWA.CTCF.MA0139.1.pwm.bed	8.83052311639171e-49	18768
1	355	CTCF	48.5582609983829	3.06511426298673	2804	357	746	256	746	453	137	27671	4144	CTCF GM12878 CTCF	GM12878	NA	CTCF	None	ENCSR000DZN	ENCSR000DZN.GM12878.CTCF.MA0139.1.pwm.bed	1.56002030721518e-48	39243
1	1197	MYC	48.4866716331354	3.62400262237606	2316	358	586	387	586	444	95	28159	4186	MYC BL41 MYC	BL41	NA	MYC	None	GSE30726	GSE30726.BL41.MYC.MA0147.3.pwm.bed	1.83444546924136e-48	7265
1	1112	MAX	48.4081218450571	3.51545062536475	2386	359	611	374	611	448	101	28089	4180	MAX HCT166 MAX	HCT166	NA	MAX	None	ENCSR000BSH	ENCSR000BSH.HCT166.MAX.MA0058.3.pwm.bed	2.19201323785841e-48	10926
1	269	CTCF	48.3203154493388	2.80927290262315	3137	360	819	184	819	454	168	27338	4113	CTCF GM12878 CTCF	GM12878	NA	CTCF	None	ENCSR000DKV	ENCSR000DKV.GM12878.CTCF.MA0139.1.pwm.bed	2.67572524472507e-48	43681
1	1820	TFAP2C	48.1291346252292	3.11206918328653	2726	361	736	283	736	460	131	27749	4150	TFAP2C MCF7 TFAP2C	MCF7	NA	TFAP2C	etoh	GSE23852	GSE23852.MCF7_etoh.TFAP2C.MA0815.1.pwm.bed	4.1439798889946e-48	29292
1	261	CTCF	48.0679510869838	3.22154807422649	2611	362	704	312	704	459	121	27864	4160	CTCF ESC CTCF	ESC	NA	CTCF	h1	ENCSR000BNH	ENCSR000BNH.ESC_h1.CTCF.MA0139.1.pwm.bed	4.75773017971188e-48	40105
1	1279	NFYA	47.9343038119243	14.5631360183244	1102	363	224	742	742	443	11	29373	4270	NFYA K562 NFYA	K562	NA	NFYA	None	ENCSR000EGR	ENCSR000EGR.K562.NFYA.MA0060.3.pwm.bed	6.4542982379274e-48	3651
1	1757	TCF12	47.8189240023664	6.19846859212562	1522	364	346	597	597	436	36	28953	4245	TCF12 ISHIKAWA TCF12	ISHIKAWA	NA	TCF12	None	ENCSR000BUV	ENCSR000BUV.ISHIKAWA.TCF12.MA0521.1.pwm.bed	8.39525863682949e-48	7554
1	1978	ZBTB33	47.5988870768904	28.0117175865528	966	365	182	807	807	451	5	29509	4276	ZBTB33 A549 ZBTB33	A549	NA	ZBTB33	None	ENCSR000BPZ	ENCSR000BPZ.A549.ZBTB33.MA0527.1.pwm.bed	1.38956710594013e-47	2055
1	1203	MYC	47.5830780997846	2.79667925721679	3107	366	824	191	824	460	167	27368	4114	MYC MM1S MYC	MM1S	NA	MYC	dmso	GSE36354	GSE36354.MM1S_dmso.MYC.MA0147.3.pwm.bed	1.43714398335386e-47	14072
1	1987	ZFX	47.521379120239	3.48190719063309	2365	367	616	380	616	454	101	28110	4180	ZFX K562 ZFX	K562	NA	ZFX	None	ENCSR920ASP	ENCSR920ASP.K562.ZFX.MA0146.2.pwm.bed	1.65201612370537e-47	8257
1	1124	MAX	47.4244382921121	2.5155931778019	3655	368	882	93	882	448	220	26820	4061	MAX K562 MAX	K562	NA	MAX	None	ENCSR000EFV	ENCSR000EFV.K562.MAX.MA0058.3.pwm.bed	2.05955481618056e-47	26866
1	257	CTCF	47.3342042349946	3.57832339455075	2289	369	600	393	600	454	95	28186	4186	CTCF A549 CTCF	A549	NA	CTCF	None	ENCSR000BHV	ENCSR000BHV.A549.CTCF.MA0139.1.pwm.bed	2.52830151595414e-47	31789
1	657	ETS1	47.1705912471646	33.7748211133482	934	370	176	826	826	457	4	29541	4277	ETS1 PANC1 ETS1	PANC1	NA	ETS1	None	GSE59021	GSE59021.PANC1.ETS1.MA0098.3.pwm.bed	3.67507744136771e-47	1402
1	249	CTCF	47.0505434582711	3.31480812674198	2471	371	664	355	664	463	111	28004	4170	CTCF ASTROCYTE CTCF	ASTROCYTE	NA	CTCF	None	ENCSR000AOO	ENCSR000AOO.ASTROCYTE.CTCF.MA0139.1.pwm.bed	4.83216881599647e-47	34782
1	486	EGR1	46.9387955545097	4.09706176010956	1996	372	507	465	507	448	72	28479	4209	EGR1 HCT166 EGR1	HCT166	NA	EGR1	None	ENCSR000BRZ	ENCSR000BRZ.HCT166.EGR1.MA0162.3.pwm.bed	6.21667068977361e-47	7577
1	251	CTCF	46.9387927719309	3.27076107914255	2503	373	689	344	689	469	114	27972	4167	CTCF FIBROBLAST CTCF	FIBROBLAST	NA	CTCF	dermal	ENCSR000APM	ENCSR000APM.FIBROBLAST_dermal.CTCF.MA0139.1.pwm.bed	6.21667068977361e-47	35583
1	308	CTCF	46.8418707624249	4.84221459888035	1744	374	429	535	535	446	53	28731	4228	CTCF GM12801 CTCF	GM12801	NA	CTCF	None	ENCSR000DQY	ENCSR000DQY.GM12801.CTCF.MA0139.1.pwm.bed	7.75027480209067e-47	20603
1	235	CREM	46.8402727088496	2.5912759229723	3434	375	866	115	866	452	200	27041	4081	CREM K562 CREM	K562	NA	CREM	None	ENCSR077DKV	ENCSR077DKV.K562.CREM.MA0609.1.pwm.bed	7.75810207917529e-47	22810
1	247	CTCF	46.7934314883776	2.94897207783802	2837	376	778	249	778	468	144	27638	4137	CTCF MYOTUBE CTCF	MYOTUBE	NA	CTCF	None	ENCSR000ANS	ENCSR000ANS.MYOTUBE.CTCF.MA0139.1.pwm.bed	8.61866762990346e-47	43417
1	521	ERG	46.6516693010522	3.26079802439833	2496	377	693	349	693	473	114	27979	4167	ERG K562 ERG	K562	NA	ERG	dox	GSE23730	GSE23730.K562_dox.ERG.MA0474.2.pwm.bed	1.19137591186708e-46	7664
1	1210	MYC	46.3346735344762	4.48639969168897	1827	378	461	505	505	448	60	28648	4221	MYC H128 MYC	H128	NA	MYC	None	GSE41105	GSE41105.H128.MYC.MA0147.3.pwm.bed	2.46543826335219e-46	17149
1	373	CTCF	46.2663443444934	3.80134484775627	2106	379	544	437	544	453	82	28369	4199	CTCF MCF10A CTCF	MCF10A	NA	CTCF	None	ERP000783	ERP000783.MCF10A.CTCF.MA0139.1.pwm.bed	2.87790140859573e-46	29552
1	317	CTCF	46.2570199743347	2.83818992366535	2954	380	811	224	811	472	156	27521	4125	CTCF GM12873 CTCF	GM12873	NA	CTCF	None	ENCSR000DRP	ENCSR000DRP.GM12873.CTCF.MA0139.1.pwm.bed	2.9326206968752e-46	39521
1	272	CTCF	46.0394860035298	5.74926512548644	1530	381	368	594	594	448	39	28945	4242	CTCF GM13976 CTCF	GM13976	NA	CTCF	None	ENCSR000DKZ	ENCSR000DKZ.GM13976.CTCF.MA0139.1.pwm.bed	4.82667977954449e-46	12024
1	279	CTCF	45.974623834335	2.96863681884596	2761	382	773	269	773	475	139	27714	4142	CTCF HELA CTCF	HELA	NA	CTCF	s3	ENCSR000DLO	ENCSR000DLO.HELA_s3.CTCF.MA0139.1.pwm.bed	5.58949109996528e-46	47379
1	1634	SPI1	45.8468386073938	4.10330424133566	1946	383	505	482	505	457	70	28529	4211	SPI1 MACROPHAGE SPI1	MACROPHAGE	NA	SPI1	il4	GSE47188	GSE47188.MACROPHAGE_il4.SPI1.MA0080.4.pwm.bed	7.48207547587173e-46	2713
1	1977	ZBTB33	45.8352951806168	23.1262942668678	958	384	191	815	815	463	6	29517	4275	ZBTB33 HCT166 ZBTB33	HCT166	NA	ZBTB33	None	ENCSR000BNY	ENCSR000BNY.HCT166.ZBTB33.MA0527.1.pwm.bed	7.66360410238095e-46	1868
1	397	CTCF	45.7368127861753	2.27443132201415	4240	385	934	48	934	456	284	26235	3997	CTCF GM12891 CTCF	GM12891	NA	CTCF	None	GSE50893	GSE50893.GM12891.CTCF.MA0139.1.pwm.bed	9.58927891007903e-46	62542
1	414	CTCF	45.4899436538709	3.9966914164041	1976	386	523	470	523	460	73	28499	4208	CTCF GP5D CTCF	GP5D	NA	CTCF	sirad21	GSE51234	GSE51234.GP5D_sirad21.CTCF.MA0139.1.pwm.bed	1.68860669826756e-45	24118
1	1137	MAX	45.4213927958713	2.75930447698047	3018	387	832	216	832	478	164	27457	4117	MAX P4936 MAX	P4936	NA	MAX	None	GSE42262	GSE42262.P4936.MAX.MA0058.3.pwm.bed	1.97222157453526e-45	11287
1	245	CTCF	45.3879006834472	2.91614431850499	2790	388	789	258	789	478	143	27685	4138	CTCF MYOBLAST CTCF	MYOBLAST	NA	CTCF	skeletal muscle	ENCSR000ANE	ENCSR000ANE.MYOBLAST_skeletal_muscle.CTCF.MA0139.1.pwm.bed	2.12484403074798e-45	42509
1	510	ELK1	44.9544360530804	5.33516003003762	1565	389	403	577	577	456	43	28910	4238	ELK1 K562 ELK1	K562	NA	ELK1	None	ENCSR338QAC	ENCSR338QAC.K562.ELK1.MA0028.2.pwm.bed	5.75007900442687e-45	2814
1	1174	MYC	44.7403439585198	5.47376080512591	1532	390	387	592	592	456	41	28943	4240	MYC GM12878 MYC	GM12878	NA	MYC	None	ENCSR000DKU	ENCSR000DKU.GM12878.MYC.MA0147.3.pwm.bed	9.38968235437513e-45	3611
1	363	CTCF	44.5968605281708	2.67480490175625	3102	391	853	192	853	479	174	27373	4107	CTCF LOUCY CTCF	LOUCY	NA	CTCF	None	ENCSR464DKE	ENCSR464DKE.LOUCY.CTCF.MA0139.1.pwm.bed	1.30323333657541e-44	57218
1	243	CTCF	44.581429556187	2.99099201023084	2648	392	764	302	764	486	132	27827	4149	CTCF HEPG2 CTCF	HEPG2	NA	CTCF	None	ENCSR000AMA	ENCSR000AMA.HEPG2.CTCF.MA0139.1.pwm.bed	1.34692633102506e-44	44218
1	345	CTCF	44.5166839423945	2.84979569435157	2822	393	806	252	806	484	148	27653	4133	CTCF NB4 CTCF	NB4	NA	CTCF	None	ENCSR000DWN	ENCSR000DWN.NB4.CTCF.MA0139.1.pwm.bed	1.559491361636e-44	39717
1	119	ARNT	44.4937836471767	2.89803475617186	2756	394	794	273	794	487	142	27719	4139	ARNT T47D ARNT	T47D	NA	ARNT	haegin2	GSE59935	GSE59935.T47D_haegin2.ARNT.MA0004.1.pwm.bed	1.63975739141197e-44	35489
1	1830	TFAP2C	44.458807313095	2.30676370833989	3998	395	929	70	929	465	263	26477	4018	TFAP2C SKBR3 TFAP2C	SKBR3	NA	TFAP2C	None	GSE36351	GSE36351.SKBR3.TFAP2C.MA0524.2.pwm.bed	1.77278087357187e-44	58820
1	1981	ZBTB7A	44.2029796786794	4.57892045313994	1714	396	453	546	546	465	55	28761	4226	ZBTB7A HEPG2 ZBTB7A	HEPG2	NA	ZBTB7A	None	ENCSR000BQA	ENCSR000BQA.HEPG2.ZBTB7A.MA0750.2.pwm.bed	3.18701862577785e-44	8717
1	1281	NFYB	44.1653625718641	5.42863504536407	1520	397	396	598	598	464	41	28955	4240	NFYB GM12878 NFYB	GM12878	NA	NFYB	None	ENCSR000DNM	ENCSR000DNM.GM12878.NFYB.MA0502.1.pwm.bed	3.46662119192039e-44	6253
1	1644	SPI1	43.9741951974545	1.58085673069624	17021	398	1170	1	1170	523	1903	13454	2378	SPI1 MACROPHAGE SPI1	MACROPHAGE	NA	SPI1	il4	GSE66594	GSE66594.MACROPHAGE_il4.SPI1.MA0080.4.pwm.bed	5.37008545425378e-44	133082
1	242	CTCF	43.6340284654509	3.41345876518813	2213	399	633	411	633	481	96	28262	4185	CTCF EPITHELIAL CTCF	EPITHELIAL	NA	CTCF	mammary	ENCSR000ALV	ENCSR000ALV.EPITHELIAL_mammary.CTCF.MA0139.1.pwm.bed	1.1723522062743e-43	32214
1	359	CTCF	43.3825379281878	2.67912118984934	3006	400	851	218	851	490	168	27469	4113	CTCF OCILY7 CTCF	OCILY7	NA	CTCF	None	ENCSR027HML	ENCSR027HML.OCILY7.CTCF.MA0139.1.pwm.bed	2.0867073545103e-43	47958
1	237	CTCF	43.3476273682337	3.00084909896448	2561	401	763	323	763	496	127	27914	4154	CTCF MCF7 CTCF	MCF7	NA	CTCF	None	ENCSR000AHD	ENCSR000AHD.MCF7.CTCF.MA0139.1.pwm.bed	2.25573316780948e-43	50017
1	1204	MYC	43.2431750924205	3.14162904078266	2412	402	726	369	726	499	114	28063	4167	MYC NCIH2171 MYC	NCIH2171	NA	MYC	None	GSE36354	GSE36354.NCIH2171.MYC.MA0147.3.pwm.bed	2.86192547658083e-43	31442
1	334	CTCF	43.2168196429568	3.08196033819631	2468	403	743	357	743	501	119	28007	4162	CTCF HL60 CTCF	HL60	NA	CTCF	None	ENCSR000DUP	ENCSR000DUP.HL60.CTCF.MA0139.1.pwm.bed	3.03343558489073e-43	31041
1	377	CTCF	43.0886424321701	3.99279156604063	1871	404	524	493	524	474	69	28604	4212	CTCF GM12878 CTCF	GM12878	NA	CTCF	None	ERP002246	ERP002246.GM12878.CTCF.MA0139.1.pwm.bed	4.0647671203658e-43	22606
1	379	CTCF	42.7530518410622	4.53525134871614	1669	405	455	560	560	473	54	28806	4227	CTCF CHRF28811 CTCF	CHRF28811	NA	CTCF	None	ERP008568	ERP008568.CHRF28811.CTCF.MA0139.1.pwm.bed	8.78117438630288e-43	20572
1	499	ELF1	42.5735008470885	4.30929157316527	1731	406	485	538	538	476	59	28744	4222	ELF1 ME1 ELF1	ME1	NA	ELF1	None	GSE46044	GSE46044.ME1.ELF1.MA0473.2.pwm.bed	1.3244409056003e-42	4315
1	1832	TFAP2C	42.5413338329576	2.24468517095514	4028	407	940	67	940	471	272	26447	4009	TFAP2C SKBR3 TFAP2C	SKBR3	NA	TFAP2C	None	GSE36351	GSE36351.SKBR3.TFAP2C.MA0815.1.pwm.bed	1.42275861510942e-42	59237
1	1123	MAX	42.4957954515523	2.79092502005614	2769	408	827	263	827	499	148	27706	4133	MAX ENDOTHELIAL MAX	ENDOTHELIAL	NA	MAX	umbilical vein	ENCSR000EEZ	ENCSR000EEZ.ENDOTHELIAL_umbilical_vein.MAX.MA0058.3.pwm.bed	1.57617288331739e-42	15209
1	1126	MAX	41.890091596045	4.62608784646078	1610	409	448	566	566	474	51	28865	4230	MAX ESC MAX	ESC	NA	MAX	h1	ENCSR000EUP	ENCSR000EUP.ESC_h1.MAX.MA0058.3.pwm.bed	6.34226759784397e-42	11952
1	977	IRF3	41.8119796444503	21.3341053462168	886	410	196	851	851	486	6	29589	4275	IRF3 GM12878 IRF3	GM12878	NA	IRF3	None	ENCSR408JQO	ENCSR408JQO.GM12878.IRF3.MA1418.1.pwm.bed	7.57348840848955e-42	1741
1	281	CTCF	41.6169548966144	3.00553650742538	2450	411	762	360	762	511	121	28025	4160	CTCF ENDOTHELIAL CTCF	ENDOTHELIAL	NA	CTCF	umbilical vein	ENCSR000DLW	ENCSR000DLW.ENDOTHELIAL_umbilical_vein.CTCF.MA0139.1.pwm.bed	1.18375751123725e-41	37497
1	1320	NR3C1	41.471859323253	12.9381180713586	983	412	232	797	797	480	11	29492	4270	NR3C1 A549 NR3C1	A549	NA	NR3C1	None	ENCSR000BJT	ENCSR000BJT.A549.NR3C1.MA0113.3.pwm.bed	1.64931241060772e-41	2338
1	1255	NEUROD1	41.4425687812841	3.27865851173195	2195	413	685	414	685	504	99	28280	4182	NEUROD1 K562 NEUROD1	K562	NA	NEUROD1	None	ENCSR986CDX	ENCSR986CDX.K562.NEUROD1.MA1109.1.pwm.bed	1.76011333507935e-41	11421
1	1135	MAX	41.3954193386434	2.86329346208787	2599	414	802	314	802	510	135	27876	4146	MAX NCIH2171 MAX	NCIH2171	NA	MAX	None	GSE41105	GSE41105.NCIH2171.MAX.MA0058.3.pwm.bed	1.95722063756659e-41	37509
1	1592	SNAI2	41.3806385868601	4.09365593198881	1756	415	509	529	529	484	63	28719	4218	SNAI2 KERATINOCYTE SNAI2	KERATINOCYTE	NA	SNAI2	snai2	GSE55421	GSE55421.KERATINOCYTE_snai2.SNAI2.MA0745.1.pwm.bed	2.02009959999436e-41	9800
1	1955	YY1	41.2968439334319	2.46929789618896	3259	416	898	155	898	490	198	27216	4083	YY1 GM12892 YY1	GM12892	NA	YY1	None	ENCSR000BLT	ENCSR000BLT.GM12892.YY1.MA0095.2.pwm.bed	2.44411818404618e-41	19277
1	1182	MYC	41.1438177928226	12.0192738023906	996	417	239	792	792	483	12	29479	4269	MYC MCF7 MYC	MCF7	NA	MYC	None	ENCSR000DMP	ENCSR000DMP.MCF7.MYC.MA0147.3.pwm.bed	3.46821185514916e-41	2928
1	423	CTCF	41.1159261866309	3.68118424486463	1925	418	571	486	571	492	77	28550	4204	CTCF JURKAT CTCF	JURKAT	NA	CTCF	None	GSE68976	GSE68976.JURKAT.CTCF.MA0139.1.pwm.bed	3.68941065619925e-41	30809
1	1178	MYC	40.9714451042732	2.85867674288763	2577	419	805	317	805	514	134	27898	4147	MYC ENDOTHELIAL MYC	ENDOTHELIAL	NA	MYC	umbilical vein	ENCSR000DLU	ENCSR000DLU.ENDOTHELIAL_umbilical_vein.MYC.MA0147.3.pwm.bed	5.13334365050883e-41	10209
1	265	CTCF	40.7736713430953	3.31443143034745	2132	420	665	429	665	505	95	28343	4186	CTCF HCT166 CTCF	HCT166	NA	CTCF	None	ENCSR000BSE	ENCSR000BSE.HCT166.CTCF.MA0139.1.pwm.bed	8.07493123680982e-41	36545
1	248	CTCF	40.6490956345296	2.59987498450132	2942	421	864	227	864	504	169	27533	4112	CTCF HELA CTCF	HELA	NA	CTCF	s3	ENCSR000AOA	ENCSR000AOA.HELA_s3.CTCF.MA0139.1.pwm.bed	1.07320264869453e-40	50807
1	1836	TFAP4	40.4816349107891	2.74642451531198	2694	422	835	290	835	516	146	27781	4135	TFAP4 HEPG2 TFAP4	HEPG2	NA	TFAP4	None	ENCSR103SZL	ENCSR103SZL.HEPG2.TFAP4.MA0691.1.pwm.bed	1.57438920922257e-40	22187
1	654	ETS1	40.4653900219759	2.73117477147069	2715	423	845	287	845	518	148	27760	4133	ETS1 HUVEC ETS1	HUVEC	NA	ETS1	vegf 1h	GSE41166	GSE41166.HUVEC_vegf_1h.ETS1.MA0098.3.pwm.bed	1.6305310628781e-40	8819
1	1227	MYC	40.3924975924219	3.31503308097714	2111	424	663	434	663	507	94	28364	4187	MYC P4936 MYC	P4936	NA	MYC	shterc	GSE60223	GSE60223.P4936_shterc.MYC.MA0147.3.pwm.bed	1.92395990513567e-40	6946
1	230	CREB1	40.3289671925854	3.34563555329394	2086	425	655	445	655	508	92	28389	4189	CREB1 HEPG2 CREB1	HEPG2	NA	CREB1	None	GSE72082	GSE72082.HEPG2.CREB1.MA0018.3.pwm.bed	2.22179171816098e-40	14165
1	1213	MYC	40.1901967677087	4.72564878211289	1519	426	440	599	599	488	47	28956	4234	MYC P4936 MYC	P4936	NA	MYC	None	GSE42262	GSE42262.P4936.MYC.MA0147.3.pwm.bed	3.05107651763812e-40	3892
1	386	CTCF	40.0810993621794	3.58628433483668	1925	427	597	486	597	503	79	28550	4202	CTCF BL41 CTCF	BL41	NA	CTCF	None	GSE31485	GSE31485.BL41.CTCF.MA0139.1.pwm.bed	3.91320165936605e-40	24916
1	225	CREB1	40.0236776113985	8.71793146726693	1082	428	281	749	749	486	18	29393	4263	CREB1 HEPG2 CREB1	HEPG2	NA	CREB1	None	ENCSR331ORD	ENCSR331ORD.HEPG2.CREB1.MA0018.3.pwm.bed	4.45592718967935e-40	2732
1	1497	REST	39.9269428696647	9.06492431995022	1063	429	271	760	760	487	17	29412	4264	REST HEPG2 REST	HEPG2	NA	REST	None	ENCSR000BOT	ENCSR000BOT.HEPG2.REST.MA0138.2.pwm.bed	5.55468332128734e-40	8473
1	1841	TFDP1	39.8942409355547	9.46481656275488	1045	430	267	767	767	488	16	29430	4265	TFDP1 K562 TFDP1	K562	NA	TFDP1	None	ENCSR224IKA	ENCSR224IKA.K562.TFDP1.MA1122.1.pwm.bed	5.97516737412838e-40	2967
1	1132	MAX	39.3806962950973	2.98205675702112	2337	431	766	383	766	527	116	28138	4165	MAX P4936 MAX	P4936	NA	MAX	cmyc 24h	GSE36354	GSE36354.P4936_cmyc_24h.MAX.MA0058.3.pwm.bed	1.94484905840446e-39	8672
1	376	CTCF	39.3378606964718	3.61901551808978	1871	432	587	493	587	504	76	28604	4205	CTCF 813 CTCF	813	NA	CTCF	None	ERP002246	ERP002246.813.CTCF.MA0139.1.pwm.bed	2.14148493193763e-39	28978
1	1831	TFAP2C	39.2118314713938	2.18672471042115	3897	433	953	77	953	488	269	26578	4012	TFAP2C SKBR3 TFAP2C	SKBR3	NA	TFAP2C	None	GSE36351	GSE36351.SKBR3.TFAP2C.MA0814.1.pwm.bed	2.85588094309671e-39	57124
1	135	ATF1	39.026867424905	53.1408404345618	739	434	166	932	932	511	2	29736	4279	ATF1 HEPG2 ATF1	HEPG2	NA	ATF1	None	ENCSR253OON	ENCSR253OON.HEPG2.ATF1.MA0604.1.pwm.bed	4.36216723934313e-39	1339
1	133	ATF1	38.7200546983859	2.80398924325077	2496	435	822	349	822	535	132	27979	4149	ATF1 K562 ATF1	K562	NA	ATF1	None	ENCSR091GVJ	ENCSR091GVJ.K562.ATF1.MA0604.1.pwm.bed	8.8209530570881e-39	15164
1	1128	MAX	38.6949611992837	4.85940538720202	1432	436	427	627	627	497	43	29043	4238	MAX K562 MAX	K562	NA	MAX	None	ENCSR000FAE	ENCSR000FAE.K562.MAX.MA0058.3.pwm.bed	9.32420423578628e-39	7423
1	1614	SP1	38.6552744095282	4.41123205175716	1539	437	474	590	590	500	51	28936	4230	SP1 ESC SP1	ESC	NA	SP1	h1	ENCSR000BIR	ENCSR000BIR.ESC_h1.SP1.MA0079.3.pwm.bed	1.01930374470155e-38	7784
1	385	CTCF	38.6535672453099	3.68249754999043	1806	438	569	511	569	506	72	28669	4209	CTCF BJAB CTCF	BJAB	NA	CTCF	None	GSE31485	GSE31485.BJAB.CTCF.MA0139.1.pwm.bed	1.02098205853278e-38	22294
1	813	GABPA	38.6323817844278	2.76761381744836	2537	439	829	334	829	534	136	27938	4145	GABPA HL60 GABPA	HL60	NA	GABPA	None	ENCSR000BTK	ENCSR000BTK.HL60.GABPA.MA0062.2.pwm.bed	1.06957972431273e-38	5766
1	1215	MYC	38.435041633182	9.20245987011758	1017	440	269	782	782	497	16	29458	4265	MYC U2OS MYC	U2OS	NA	MYC	None	GSE44672	GSE44672.U2OS.MYC.MA0147.3.pwm.bed	1.68099010321399e-38	2629
1	490	ELF1	38.2421832225565	1.8781148762604	5575	441	1050	16	1050	502	456	24900	3825	ELF1 GM12878 ELF1	GM12878	NA	ELF1	None	ENCSR000BMB	ENCSR000BMB.GM12878.ELF1.MA0473.2.pwm.bed	2.61479505030161e-38	20118
1	9	AR	38.1164720529634	5.17542570191388	1350	442	408	652	652	501	38	29125	4243	AR MDAMB453 AR	MDAMB453	NA	AR	foxa1	ERP003503	ERP003503.MDAMB453_foxa1.AR.MA0007.3.pwm.bed	3.48469798237133e-38	9429
1	380	CTCF	37.709331051182	3.1443772922387	2091	443	724	444	724	537	98	28384	4183	CTCF HL60 CTCF	HL60	NA	CTCF	None	ERP008568	ERP008568.HL60.CTCF.MA0139.1.pwm.bed	8.87819518822561e-38	26900
1	1752	TCF12	37.6645925629306	3.30005428793251	1974	444	674	472	674	530	88	28501	4193	TCF12 ESC TCF12	ESC	NA	TCF12	h1	ENCSR000BIT	ENCSR000BIT.ESC_h1.TCF12.MA0521.1.pwm.bed	9.8163693803897e-38	16370
1	1475	RELA	37.6637485631332	4.8451717323405	1396	445	428	643	643	505	42	29079	4239	RELA CD4 RELA	CD4	NA	RELA	th1 bay	GSE62482	GSE62482.CD4_th1_bay.RELA.MA0107.1.pwm.bed	9.8163693803897e-38	2893
1	1509	REST	37.6520162833151	2.74448042607825	2500	446	840	346	840	544	135	27975	4146	REST K562 REST	K562	NA	REST	None	ENCSR137ZMQ	ENCSR137ZMQ.K562.REST.MA0138.2.pwm.bed	1.00625563215516e-37	32333
1	1131	MAX	37.5719267083728	2.4844580595708	2918	447	890	234	890	524	175	27557	4106	MAX P4936 MAX	P4936	NA	MAX	cmyc 1h	GSE36354	GSE36354.P4936_cmyc_1h.MAX.MA0058.3.pwm.bed	1.20732789417319e-37	13771
1	1976	ZBTB33	37.5235104188721	98.2374321311834	684	448	158	958	958	521	1	29791	4280	ZBTB33 HEPG2 ZBTB33	HEPG2	NA	ZBTB33	None	ENCSR000BNA	ENCSR000BNA.HEPG2.ZBTB33.MA0527.1.pwm.bed	1.34511849102362e-37	1360
1	1180	MYC	37.5230525823397	3.48643754982394	1852	449	615	495	615	520	78	28623	4203	MYC MCF7 MYC	MCF7	NA	MYC	None	ENCSR000DMJ	ENCSR000DMJ.MCF7.MYC.MA0147.3.pwm.bed	1.34511849102362e-37	21294
1	465	E2F4	37.3816989992832	22.5842632515744	784	450	192	908	908	517	5	29691	4276	E2F4 MCF7 E2F4	MCF7	NA	E2F4	tam	GSE41561	GSE41561.MCF7_tam.E2F4.MA0470.1.pwm.bed	1.85843746995864e-37	1827
1	1932	USF2	37.3289005980134	6.16122514762817	1188	451	350	710	710	504	28	29287	4253	USF2 ESC USF2	ESC	NA	USF2	h1	ENCSR000ECD	ENCSR000ECD.ESC_h1.USF2.MA0526.2.pwm.bed	2.09402723739e-37	6185
1	1522	RFX5	37.2230808228255	4.06556431140521	1585	452	514	569	569	512	57	28890	4224	RFX5 HELA RFX5	HELA	NA	RFX5	s3	ENCSR000ECX	ENCSR000ECX.HELA_s3.RFX5.MA0510.2.pwm.bed	2.66587761879667e-37	11181
1	1970	YY1	37.1898073424359	16.9672208557973	824	453	214	884	884	517	7	29651	4274	YY1 ESC YY1	ESC	NA	YY1	h1	GSE39096	GSE39096.ESC_h1.YY1.MA0095.2.pwm.bed	2.87179821857582e-37	4004
1	137	ATF3	37.1459587835853	11.0860070707006	921	454	248	837	837	513	12	29554	4269	ATF3 ESC ATF3	ESC	NA	ATF3	h1	ENCSR000BKC	ENCSR000BKC.ESC_h1.ATF3.MA0605.1.pwm.bed	3.16989465654178e-37	2967
1	1129	MAX	36.7185346618743	2.66854686251713	2539	455	855	331	855	547	141	27936	4140	MAX NCIH2171 MAX	NCIH2171	NA	MAX	None	GSE36354	GSE36354.NCIH2171.MAX.MA0058.3.pwm.bed	8.46278695006175e-37	36327
1	1226	MYC	36.6814523923393	2.81673382427439	2344	456	818	382	818	552	123	28131	4158	MYC P4936 MYC	P4936	NA	MYC	shctr	GSE60223	GSE60223.P4936_shctr.MYC.MA0147.3.pwm.bed	9.19691624010214e-37	8142
1	1111	MAX	36.3325511801937	2.06371935858845	4089	457	987	59	987	501	299	26386	3982	MAX K562 MAX	K562	NA	MAX	None	ENCSR000BLP	ENCSR000BLP.K562.MAX.MA0058.3.pwm.bed	2.04923651528632e-36	58427
1	1155	MITF	36.1485925655271	2.711963969797	2438	458	848	363	848	556	133	28037	4148	MITF MELANOCYTE MITF	MELANOCYTE	NA	MITF	ctr	GSE50681	GSE50681.MELANOCYTE_ctr.MITF.MA0620.2.pwm.bed	3.12321169832732e-36	15366
1	1074	KLF4	35.3868763769049	2.97240176101969	2100	459	771	440	771	557	104	28375	4177	KLF4 KERATINOCYTE KLF4	KERATINOCYTE	NA	KLF4	diff	GSE57702	GSE57702.KERATINOCYTE_diff.KLF4.MA0039.3.pwm.bed	1.8004058017779e-35	17345
1	450	E2F1	35.0931941327154	25.886011673271	720	460	184	940	940	528	4	29755	4277	E2F1 HELA E2F1	HELA	NA	E2F1	s3	ENCSR000EVJ	ENCSR000EVJ.HELA_s3.E2F1.MA0024.3.pwm.bed	3.53270604781004e-35	1679
1	1496	REST	34.9443053384832	3.72941757481989	1608	461	557	568	568	529	63	28867	4218	REST K562 REST	K562	NA	REST	None	ENCSR000BMW	ENCSR000BMW.K562.REST.MA0138.2.pwm.bed	4.96653159189022e-35	14607
1	1500	REST	34.7013802130467	6.00558328481961	1119	462	356	734	734	517	27	29356	4254	REST PANC1 REST	PANC1	NA	REST	None	ENCSR000BPK	ENCSR000BPK.PANC1.REST.MA0138.2.pwm.bed	8.67036294520637e-35	6859
1	382	CTCF	34.6444977516957	4.32787300710631	1397	463	484	642	642	530	47	29078	4234	CTCF ESC CTCF	ESC	NA	CTCF	None	GSE20650	GSE20650.ESC.CTCF.MA0139.1.pwm.bed	9.86235709825838e-35	16310
1	8	AR	34.3491603263743	4.78033137676814	1283	464	435	683	683	527	39	29192	4242	AR MDAMB453 AR	MDAMB453	NA	AR	None	ERP003503	ERP003503.MDAMB453.AR.MA0007.3.pwm.bed	1.94259004709842e-34	8750
1	1305	NR2F1	34.273948315941	2.94065276217086	2060	465	782	451	782	566	103	28415	4178	NR2F1 MCF7 NR2F1	MCF7	NA	NR2F1	None	GSE41561	GSE41561.MCF7.NR2F1.MA0017.2.pwm.bed	2.30493242462807e-34	23352
1	684	FOS	34.183261498175	89.7310783549355	626	466	159	994	994	540	1	29849	4280	FOS GM12878 FOS	GM12878	NA	FOS	None	ENCSR000EYZ	ENCSR000EYZ.GM12878.FOS.MA0476.1.pwm.bed	2.83407964804495e-34	1299
1	1997	ZNF143	34.1639493474491	Inf	593	467	1	1018	1018	495	0	29882	4281	ZNF143 HELA ZNF143	HELA	NA	ZNF143	None	GSE31417	GSE31417.HELA.ZNF143.MA0088.2.pwm.bed	2.9566045315323e-34	1120
1	652	ETS1	34.147275715713	2.33333430626342	2950	468	922	225	922	538	188	27525	4093	ETS1 HUVEC ETS1	HUVEC	NA	ETS1	None	GSE41166	GSE41166.HUVEC.ETS1.MA0098.3.pwm.bed	3.06575819212447e-34	9492
1	1235	MYC	33.9580653651781	8.04399356352522	947	469	299	820	820	529	17	29528	4264	MYC U2OS MYC	U2OS	NA	MYC	None	GSE77356	GSE77356.U2OS.MYC.MA0147.3.pwm.bed	4.72956565150653e-34	2629
1	413	CTCF	33.8592581863346	2.7455727462551	2236	470	838	401	838	570	120	28239	4161	CTCF GP5D CTCF	GP5D	NA	CTCF	None	GSE51234	GSE51234.GP5D.CTCF.MA0139.1.pwm.bed	5.92520556350255e-34	43091
1	1958	YY1	33.7625048165622	2.04348418149153	3864	471	991	80	991	514	284	26611	3997	YY1 GM12878 YY1	GM12878	NA	YY1	None	ENCSR000BNP	ENCSR000BNP.GM12878.YY1.MA0095.2.pwm.bed	7.388116627643e-34	32857
1	1237	MYC	33.6069204679212	20.5754156227943	716	472	201	942	942	538	5	29759	4276	MYC U2OS MYC	U2OS	NA	MYC	shmyc	GSE77356	GSE77356.U2OS_shmyc.MYC.MA0147.3.pwm.bed	1.05486528372673e-33	2006
1	138	ATF3	33.4088702236201	17.5837593535518	734	473	209	934	934	539	6	29741	4275	ATF3 HEPG2 ATF3	HEPG2	NA	ATF3	None	ENCSR000BKE	ENCSR000BKE.HEPG2.ATF3.MA0605.1.pwm.bed	1.66084116994916e-33	1844
1	1927	USF1	33.2787689246543	4.00689176897669	1431	474	521	628	628	541	52	29044	4229	USF1 A549 USF1	A549	NA	USF1	None	ENCSR000BPV	ENCSR000BPV.A549.USF1.MA0093.2.pwm.bed	2.23620801579229e-33	7184
1	1633	SPI1	33.005550450393	3.2106419695027	1777	475	709	523	709	569	81	28698	4200	SPI1 MACROPHAGE SPI1	MACROPHAGE	NA	SPI1	ifng	GSE47188	GSE47188.MACROPHAGE_ifng.SPI1.MA0080.4.pwm.bed	4.18615597697358e-33	2709
1	1808	TFAP2A	32.630080039293	6.77547397806216	985	476	329	794	794	533	21	29490	4260	TFAP2A MCF7 TFAP2A	MCF7	NA	TFAP2A	None	GSE60270	GSE60270.MCF7.TFAP2A.MA0872.1.pwm.bed	9.91682099944888e-33	5721
1	1980	ZBTB7A	32.5885463268208	2.86171452528881	2027	477	804	462	804	581	104	28448	4177	ZBTB7A K562 ZBTB7A	K562	NA	ZBTB7A	None	ENCSR000BME	ENCSR000BME.K562.ZBTB7A.MA0750.2.pwm.bed	1.08891695577109e-32	13339
1	1209	MYC	32.5381870234456	2.7348810491495	2157	478	844	425	844	582	116	28318	4165	MYC BJ MYC	BJ	NA	MYC	induced	GSE36570	GSE36570.BJ_induced.MYC.MA0147.3.pwm.bed	1.2202380020403e-32	15108
1	587	ESR1	32.3399754593769	3.09448814880235	1818	479	740	508	740	576	86	28657	4195	ESR1 MCF7 ESR1	MCF7	NA	ESR1	None	GSE48930	GSE48930.MCF7.ESR1.MA0112.3.pwm.bed	1.92197835950578e-32	27228
1	1840	TFDP1	32.1460014602338	10.5720672733113	808	480	252	891	891	541	11	29667	4270	TFDP1 K562 TFDP1	K562	NA	TFDP1	None	ENCSR017GBO	ENCSR017GBO.K562.TFDP1.MA1122.1.pwm.bed	2.99789742160646e-32	1911
1	1928	USF1	32.0581336348669	3.25853901686662	1695	481	694	552	694	576	76	28780	4205	USF1 ISHIKAWA USF1	ISHIKAWA	NA	USF1	None	ENCSR000BSX	ENCSR000BSX.ISHIKAWA.USF1.MA0093.2.pwm.bed	3.66252632535184e-32	16929
1	1833	TFAP2C	32.0531946872036	2.07632858682904	3516	482	983	105	983	523	253	26959	4028	TFAP2C A375 TFAP2C	A375	NA	TFAP2C	dmso	GSE41234	GSE41234.A375_dmso.TFAP2C.MA0524.2.pwm.bed	3.69673007521827e-32	40617
1	1069	KLF13	31.8757918294427	4.78306048509807	1188	483	433	710	710	542	36	29287	4245	KLF13 K562 KLF13	K562	NA	KLF13	None	ENCSR608HVP	ENCSR608HVP.K562.KLF13.MA0657.1.pwm.bed	5.55035173585182e-32	3913
1	1806	TFAP2A	31.6477655253407	5.93098376639864	1026	484	358	777	777	540	25	29449	4256	TFAP2A MCF7 TFAP2A	MCF7	NA	TFAP2A	None	GSE60270	GSE60270.MCF7.TFAP2A.MA0003.3.pwm.bed	9.36372346196298e-32	5781
1	2002	ZNF143	31.532021803722	8.31785191868302	866	485	290	862	862	546	15	29609	4266	ZNF143 HELA ZNF143	HELA	NA	ZNF143	None	GSE39263	GSE39263.HELA.ZNF143.MA0088.2.pwm.bed	1.21982048922909e-31	4095
1	1893	TP63	31.5158626744236	3.71003372488045	1453	486	564	620	620	557	57	29022	4224	TP63 KERATINOCYTE TP63	KERATINOCYTE	NA	TP63	None	GSE33571	GSE33571.KERATINOCYTE.TP63.MA0525.2.pwm.bed	1.2634571647557e-31	11779
1	2001	ZNF143	31.4391261541253	30.1230165141133	631	487	179	992	992	553	3	29844	4278	ZNF143 HEK293T ZNF143	HEK293T	NA	ZNF143	None	GSE39263	GSE39263.HEK293T.ZNF143.MA0088.2.pwm.bed	1.50454212158736e-31	1774
1	1967	YY1	31.3473159854238	2.84621333089383	1961	488	808	477	808	591	101	28514	4180	YY1 LIVER YY1	LIVER	NA	YY1	None	ENCSR382MOM	ENCSR382MOM.LIVER.YY1.MA0095.2.pwm.bed	1.85491348624698e-31	16048
1	1973	ZBTB33	31.1661593836638	7.01370461171698	924	489	324	835	835	549	19	29551	4262	ZBTB33 GM12878 ZBTB33	GM12878	NA	ZBTB33	None	ENCSR000BHC	ENCSR000BHC.GM12878.ZBTB33.MA0527.1.pwm.bed	2.80925539408106e-31	2183
1	1505	REST	30.9389079984091	10.2631743397646	785	490	254	905	905	550	11	29690	4270	REST NEURAL REST	NEURAL	NA	REST	None	ENCSR000BTV	ENCSR000BTV.NEURAL.REST.MA0138.2.pwm.bed	4.72269516732264e-31	7144
1	1834	TFAP2C	30.9387880597316	2.09941120325607	3299	491	979	144	979	538	234	27176	4047	TFAP2C A375 TFAP2C	A375	NA	TFAP2C	dmso	GSE41234	GSE41234.A375_dmso.TFAP2C.MA0814.1.pwm.bed	4.72269516732264e-31	37789
1	1988	ZFX	30.9316563008942	4.62417376001779	1181	492	449	713	713	551	37	29294	4244	ZFX NOMO1 ZFX	NOMO1	NA	ZFX	None	GSE43147	GSE43147.NOMO1.ZFX.MA0146.2.pwm.bed	4.79113118726368e-31	2922
1	1205	MYC	30.7825642459101	6.7209522289961	932	493	331	828	828	551	20	29543	4261	MYC P4936 MYC	P4936	NA	MYC	None	GSE36354	GSE36354.P4936.MYC.MA0147.3.pwm.bed	6.73982004684825e-31	2011
1	2004	ZNF143	30.6195390974681	6.92762996697437	913	494	326	841	841	554	19	29562	4262	ZNF143 K562 ZNF143	K562	NA	ZNF143	None	GSE39263	GSE39263.K562.ZNF143.MA0088.2.pwm.bed	9.79024183737961e-31	4151
1	648	ETS1	30.5926101180285	6.28976189185339	959	495	344	814	814	551	22	29516	4259	ETS1 K562 ETS1	K562	NA	ETS1	None	ENCSR000BKQ	ENCSR000BKQ.K562.ETS1.MA0098.3.pwm.bed	1.03954704744585e-30	2466
1	1206	MYC	30.5164479577522	3.67903038017504	1417	496	572	634	634	567	56	29058	4225	MYC P4936 MYC	P4936	NA	MYC	cmyc 1h	GSE36354	GSE36354.P4936_cmyc_1h.MYC.MA0147.3.pwm.bed	1.23631697413901e-30	3932
1	1437	RBPJ	30.0505128304622	5.46693203949967	1022	497	389	779	779	555	27	29453	4254	RBPJ CUTLL1 RBPJ	CUTLL1	NA	RBPJ	None	GSE29600	GSE29600.CUTLL1.RBPJ.MA1116.1.pwm.bed	3.60736632688434e-30	2848
1	1610	SOX2	29.9701184062621	2.74560591442421	1968	498	837	474	837	603	105	28507	4176	SOX2 HNSC SOX2	HNSC	NA	SOX2	None	GSE69479	GSE69479.HNSC.SOX2.MA0143.3.pwm.bed	4.33223211222617e-30	33432
1	1616	SP1	29.8691550297172	28.8091553509641	603	499	181	1013	1013	564	3	29872	4278	SP1 K562 SP1	K562	NA	SP1	None	ENCSR000BKO	ENCSR000BKO.K562.SP1.MA0079.3.pwm.bed	5.45511475426955e-30	1209
1	1643	SPI1	29.8160240446275	1.45905107850737	14905	500	1224	2	1224	575	1696	15570	2585	SPI1 MACROPHAGE SPI1	MACROPHAGE	NA	SPI1	ifng	GSE66594	GSE66594.MACROPHAGE_ifng.SPI1.MA0080.4.pwm.bed	6.1526954303962e-30	118435
1	1588	SNAI2	29.7875794493983	2.87853278675695	1831	501	800	502	800	601	93	28644	4188	SNAI2 KERATINOCYTE SNAI2	KERATINOCYTE	NA	SNAI2	lacz	GSE55421	GSE55421.KERATINOCYTE_lacz.SNAI2.MA0745.1.pwm.bed	6.5560505113753e-30	20946
1	1319	NR3C1	29.6931142185758	2.60297568162372	2111	502	862	434	862	599	119	28364	4162	NR3C1 A549 NR3C1	A549	NA	NR3C1	None	ENCSR000BJR	ENCSR000BJR.A549.NR3C1.MA0113.3.pwm.bed	8.13282693128737e-30	23957
1	1842	TGIF2	29.6292212932216	6.77129460896251	893	503	330	848	848	560	19	29582	4262	TGIF2 HEPG2 TGIF2	HEPG2	NA	TGIF2	None	ENCSR993LMB	ENCSR993LMB.HEPG2.TGIF2.MA0797.1.pwm.bed	9.40308123203533e-30	2781
1	655	ETS1	29.5462871299751	1.81275579489551	4630	504	1072	36	1072	537	385	25845	3896	ETS1 HUVEC ETS1	HUVEC	NA	ETS1	vegf 4h	GSE41166	GSE41166.HUVEC_vegf_4h.ETS1.MA0098.3.pwm.bed	1.13590444703082e-29	21134
1	1127	MAX	29.4230288526579	2.71314611034587	1964	505	847	475	847	609	106	28511	4175	MAX HELA MAX	HELA	NA	MAX	s3	ENCSR000EZF	ENCSR000EZF.HELA_s3.MAX.MA0058.3.pwm.bed	1.50570272173548e-29	14551
1	908	HIF1A	29.3173199054939	2.31581655221798	2544	506	927	329	927	587	162	27931	4119	HIF1A T47D HIF1A	T47D	NA	HIF1A	haegin2	GSE59935	GSE59935.T47D_haegin2.HIF1A.MA1106.1.pwm.bed	1.91685403717764e-29	53867
1	1687	SRF	29.1736357744313	4.27810602647855	1182	507	489	712	712	569	40	29293	4241	SRF ISHIKAWA SRF	ISHIKAWA	NA	SRF	None	ENCSR000BTD	ENCSR000BTD.ISHIKAWA.SRF.MA0083.3.pwm.bed	2.66327328319796e-29	8291
1	1807	TFAP2A	29.0435219728556	5.23310449766998	1015	508	407	783	783	566	28	29460	4253	TFAP2A MCF7 TFAP2A	MCF7	NA	TFAP2A	None	GSE60270	GSE60270.MCF7.TFAP2A.MA0810.1.pwm.bed	3.58652432803211e-29	5821
1	1921	USF1	28.9893492418564	2.80602086365054	1843	509	820	499	820	609	96	28632	4185	USF1 HEPG2 USF1	HEPG2	NA	USF1	None	ENCSR000BGM	ENCSR000BGM.HEPG2.USF1.MA0093.2.pwm.bed	4.05501478492668e-29	20459
1	1934	USF2	28.9833090795111	5.01639767518602	1042	510	420	768	768	566	30	29433	4251	USF2 HEPG2 USF2	HEPG2	NA	USF2	None	ENCSR000EEF	ENCSR000EEF.HEPG2.USF2.MA0526.2.pwm.bed	4.10374352606313e-29	7355
1	975	IRF3	28.9625266480643	76.4513065695782	535	511	161	1054	1054	575	1	29940	4280	IRF3 HELA IRF3	HELA	NA	IRF3	s3	ENCSR000EDF	ENCSR000EDF.HELA_s3.IRF3.MA1418.1.pwm.bed	4.29647132892997e-29	974
1	497	ELF1	28.8041053232805	12.3548291930264	689	512	235	956	956	568	8	29786	4273	ELF1 MCF7 ELF1	MCF7	NA	ELF1	None	ENCSR475SOC	ENCSR475SOC.MCF7.ELF1.MA0473.2.pwm.bed	6.17567143274247e-29	983
1	1201	MYC	28.7012548814661	5.43168285583232	979	513	394	799	799	569	26	29496	4255	MYC RAMOS MYC	RAMOS	NA	MYC	None	GSE30726	GSE30726.RAMOS.MYC.MA0147.3.pwm.bed	7.81065076253539e-29	2392
1	1835	TFAP2C	28.6351574243083	2.00916464213512	3364	514	1003	124	1003	547	249	27111	4032	TFAP2C A375 TFAP2C	A375	NA	TFAP2C	dmso	GSE41234	GSE41234.A375_dmso.TFAP2C.MA0815.1.pwm.bed	9.07692867644669e-29	39589
1	1159	MXI1	28.54302996451	4.70220907182756	1074	515	442	752	752	570	33	29401	4248	MXI1 GM12878 MXI1	GM12878	NA	MXI1	None	ENCSR000DZI	ENCSR000DZI.GM12878.MXI1.MA1108.1.pwm.bed	1.12001096034902e-28	2434
1	817	GABPA	28.3960096863379	2.28803448859365	2516	516	931	342	931	596	162	27959	4119	GABPA GM12878 GABPA	GM12878	NA	GABPA	None	ENCSR331HPA	ENCSR331HPA.GM12878.GABPA.MA0062.2.pwm.bed	1.568195048478e-28	6742
1	1669	SREBF1	28.3597545129174	9.0125806190681	753	517	273	925	925	572	12	29722	4269	SREBF1 K562 SREBF1	K562	NA	SREBF1	None	ENCSR815ZDS	ENCSR815ZDS.K562.SREBF1.MA0595.1.pwm.bed	1.70143126968743e-28	2116
1	1622	SP2	28.2210149636889	39.2228492581139	549	518	170	1044	1044	577	2	29926	4279	SP2 K562 SP2	K562	NA	SP2	None	ENCSR000BNL	ENCSR000BNL.K562.SP2.MA0516.1.pwm.bed	2.33730152690588e-28	1490
1	31	AR	27.9479898201983	4.49133013663072	1088	519	459	748	748	575	35	29387	4246	AR MDAMB453 AR	MDAMB453	NA	AR	dht	GSE45201	GSE45201.MDAMB453_dht.AR.MA0007.3.pwm.bed	4.37423678219691e-28	12573
1	1026	JUND	27.883027291741	3.63830401424043	1305	520	581	673	673	591	52	29170	4229	JUND ESC JUND	ESC	NA	JUND	h1	ENCSR000BKP	ENCSR000BKP.ESC_h1.JUND.MA0492.1.pwm.bed	5.07024366206609e-28	6338
1	1195	MYC	27.8400728208862	4.41133156976844	1099	521	473	744	744	579	36	29376	4245	MYC K562 MYC	K562	NA	MYC	None	ENCSR000FAZ	ENCSR000FAZ.K562.MYC.MA0147.3.pwm.bed	5.58661730159744e-28	3680
1	1573	SMAD3	27.7518517327596	3.33301981164291	1423	522	658	632	658	604	62	29052	4219	SMAD3 BGO3 SMAD3	BGO3	NA	SMAD3	None	GSE36578	GSE36578.BGO3.SMAD3.MA0795.1.pwm.bed	6.83183282238816e-28	22565
1	1923	USF1	27.7279212838453	2.53767028180974	2045	523	874	457	874	618	118	28430	4163	USF1 ESC USF1	ESC	NA	USF1	h1	ENCSR000BIU	ENCSR000BIU.ESC_h1.USF1.MA0093.2.pwm.bed	7.20504161404509e-28	43145
1	1924	USF1	27.7224593427378	3.28209511180654	1446	524	682	623	682	610	64	29029	4217	USF1 A549 USF1	A549	NA	USF1	None	ENCSR000BJB	ENCSR000BJB.A549.USF1.MA0093.2.pwm.bed	7.28230453462655e-28	8854
1	1624	SP2	27.5328761517141	72.8171384564447	510	525	163	1069	1069	586	1	29965	4280	SP2 ESC SP2	ESC	NA	SP2	h1	ENCSR000BQG	ENCSR000BQG.ESC_h1.SP2.MA0516.1.pwm.bed	1.12466715239038e-27	968
1	421	CTCF	27.4964804578255	2.35885374747667	2297	526	917	391	917	611	143	28178	4138	CTCF HSPC CTCF	HSPC	NA	CTCF	None	GSE67783	GSE67783.HSPC.CTCF.MA0139.1.pwm.bed	1.22065592705016e-27	46426
1	1922	USF1	27.4713972492145	3.71864747234284	1258	527	561	691	691	593	49	29217	4232	USF1 A549 USF1	A549	NA	USF1	None	ENCSR000BHX	ENCSR000BHX.A549.USF1.MA0093.2.pwm.bed	1.29077813999878e-27	6115
1	1133	MAX	27.0060126932799	2.03402612253433	3064	528	995	200	995	574	223	27411	4058	MAX U87MG MAX	U87MG	NA	MAX	None	GSE36354	GSE36354.U87MG.MAX.MA0058.3.pwm.bed	3.76194853912044e-27	33742
1	2003	ZNF143	26.896084078843	12.9717664387794	634	529	231	988	988	583	7	29841	4274	ZNF143 HPBALL ZNF143	HPBALL	NA	ZNF143	None	GSE39263	GSE39263.HPBALL.ZNF143.MA0088.2.pwm.bed	4.83637219118165e-27	1277
1	426	CTCF	26.819813815699	8.64478986905174	723	530	283	937	937	583	12	29752	4269	CTCF THP1 CTCF	THP1	NA	CTCF	None	GSE69962	GSE69962.THP1.CTCF.MA0139.1.pwm.bed	5.75399898463677e-27	4706
1	1499	REST	26.761624639937	2.66480182627435	1826	531	857	506	857	631	100	28649	4181	REST SKNSH REST	SKNSH	NA	REST	None	ENCSR000BOZ	ENCSR000BOZ.SKNSH.REST.MA0138.2.pwm.bed	6.56659611201356e-27	17856
1	1794	TEAD4	26.4256071966152	2.35191414203287	2214	532	918	410	918	620	138	28261	4143	TEAD4 ESC TEAD4	ESC	NA	TEAD4	h1	ENCSR000BRY	ENCSR000BRY.ESC_h1.TEAD4.MA0809.1.pwm.bed	1.42082515446941e-26	40921
1	1191	MYC	26.3840471837539	2.49433657290316	1996	533	885	465	885	628	117	28479	4164	MYC HELA MYC	HELA	NA	MYC	s3	ENCSR000EZD	ENCSR000EZD.HELA_s3.MYC.MA0147.3.pwm.bed	1.56057653826287e-26	13196
1	1130	MAX	26.3787512080257	2.05675500842105	2910	534	988	235	988	586	209	27565	4072	MAX P4936 MAX	P4936	NA	MAX	None	GSE36354	GSE36354.P4936.MAX.MA0058.3.pwm.bed	1.57676510881139e-26	16511
1	658	ETV1	26.2808591426927	2.20142931538863	2500	535	950	346	950	610	167	27975	4114	ETV1 K562 ETV1	K562	NA	ETV1	None	ENCSR277DMR	ENCSR277DMR.K562.ETV1.MA0761.1.pwm.bed	1.97172590120433e-26	8166
1	972	IRF2	26.101819724776	2.82887091622394	1633	536	816	562	816	638	84	28842	4197	IRF2 K562 IRF2	K562	NA	IRF2	None	ENCSR376WCJ	ENCSR376WCJ.K562.IRF2.MA0051.1.pwm.bed	2.97217893437956e-26	6744
1	570	ESR1	25.983343692456	2.76938250816232	1674	537	828	558	828	641	88	28801	4193	ESR1 MCF7 ESR1	MCF7	NA	ESR1	ly2	ERP003844	ERP003844.MCF7_ly2.ESR1.MA0112.3.pwm.bed	3.89709944440145e-26	35105
1	1974	ZBTB33	25.8201349916081	68.4641324363885	480	538	165	1091	1091	598	1	29995	4280	ZBTB33 HEPG2 ZBTB33	HEPG2	NA	ZBTB33	None	ENCSR000BHR	ENCSR000BHR.HEPG2.ZBTB33.MA0527.1.pwm.bed	5.66424720387596e-26	957
1	1528	RFX5	25.7783459957102	6.37635328370185	799	539	341	895	895	592	18	29676	4263	RFX5 MCF7 RFX5	MCF7	NA	RFX5	None	ENCSR924TVL	ENCSR924TVL.MCF7.RFX5.MA0510.2.pwm.bed	6.22479001000674e-26	4754
1	676	FLI1	25.7492924856764	5.45958485897297	873	540	391	857	857	596	23	29602	4258	FLI1 SKNMC FLI1	SKNMC	NA	FLI1	shgfp 48h	GSE61944	GSE61944.SKNMC_shgfp_48h.FLI1.MA0475.2.pwm.bed	6.64313718082857e-26	3329
1	1894	TP63	25.7152222622658	3.30949383186158	1325	541	668	662	668	624	58	29150	4223	TP63 KERATINOCYTE TP63	KERATINOCYTE	NA	TP63	diff	GSE33571	GSE33571.KERATINOCYTE_diff.TP63.MA0525.2.pwm.bed	7.17199435142486e-26	11254
1	1929	USF1	25.5858803521769	3.20059105002547	1369	542	713	650	713	635	62	29106	4219	USF1 SKNSH USF1	SKNSH	NA	USF1	None	ENCSR000BTZ	ENCSR000BTZ.SKNSH.USF1.MA0093.2.pwm.bed	9.64228197138452e-26	9603
1	427	CTCF	25.5222003650929	4.82881240097168	939	543	430	822	822	598	28	29536	4253	CTCF THP1 CTCF	THP1	NA	CTCF	2d3	GSE69962	GSE69962.THP1_2d3.CTCF.MA0139.1.pwm.bed	1.11444662038607e-25	6904
1	1996	ZNF143	25.1363445402324	4.43493894496422	985	544	469	794	794	602	32	29490	4249	ZNF143 CUTLL1 ZNF143	CUTLL1	NA	ZNF143	None	GSE29600	GSE29600.CUTLL1.ZNF143.MA0088.2.pwm.bed	2.70468085120985e-25	5169
1	1935	USF2	25.0890526762773	7.39586188691646	722	545	318	938	938	600	14	29753	4267	USF2 K562 USF2	K562	NA	USF2	None	ENCSR000EHG	ENCSR000EHG.K562.USF2.MA0526.2.pwm.bed	3.01030352855403e-25	3107
1	1073	KLF4	24.7097325749397	6.19619187982793	777	546	347	913	913	602	18	29698	4263	KLF4 IPSC KLF4	IPSC	NA	KLF4	None	GSE56567	GSE56567.IPSC.KLF4.MA0039.3.pwm.bed	7.19671407558935e-25	3967
1	1214	MYC	24.5151714181895	3.6514088132636	1138	547	577	728	728	617	45	29337	4236	MYC HELA MYC	HELA	NA	MYC	None	GSE44672	GSE44672.HELA.MYC.MA0147.3.pwm.bed	1.12434792231121e-24	5089
1	507	ELK1	24.3914195617625	34.2845209427176	481	548	175	1089	1089	604	2	29994	4279	ELK1 GM12878 ELK1	GM12878	NA	ELK1	None	ENCSR000DZB	ENCSR000DZB.GM12878.ELK1.MA0028.2.pwm.bed	1.49231101971324e-24	637
1	1605	SOX2	24.1728370101437	2.88122747069833	1470	549	799	617	799	655	74	29005	4207	SOX2 IPSC SOX2	IPSC	NA	SOX2	None	GSE56567	GSE56567.IPSC.SOX2.MA0143.3.pwm.bed	2.46405337826702e-24	23694
1	1688	SRF	24.1713596108523	5.38645295734931	825	550	398	883	883	610	22	29650	4259	SRF MCF7 SRF	MCF7	NA	SRF	None	ENCSR000BVA	ENCSR000BVA.MCF7.SRF.MA0083.3.pwm.bed	2.46795459790258e-24	4234
1	234	CREB3L1	23.9167158626919	4.04184820875606	1010	551	517	785	785	618	36	29465	4245	CREB3L1 K562 CREB3L1	K562	NA	CREB3L1	None	ENCSR109YGM	ENCSR109YGM.K562.CREB3L1.MA0839.1.pwm.bed	4.42784087084682e-24	3028
1	1916	TWIST1	23.9149527870848	2.54095880902736	1746	552	873	534	873	653	100	28729	4181	TWIST1 BE2C TWIST1	BE2C	NA	TWIST1	None	GSE80151	GSE80151.BE2C.TWIST1.MA1123.1.pwm.bed	4.43779872861648e-24	24627
1	1502	REST	23.6996961117103	3.51033239429693	1143	553	612	726	726	630	47	29332	4234	REST GM12878 REST	GM12878	NA	REST	None	ENCSR000BQS	ENCSR000BQS.GM12878.REST.MA0138.2.pwm.bed	7.27173800492281e-24	6882
1	1975	ZBTB33	23.3817350783967	32.9810640004944	463	554	178	1114	1114	615	2	30012	4279	ZBTB33 K562 ZBTB33	K562	NA	ZBTB33	None	ENCSR000BKF	ENCSR000BKF.K562.ZBTB33.MA0527.1.pwm.bed	1.50943571988078e-23	1153
1	136	ATF3	23.0718609621101	5.91828502685419	743	555	359	927	927	614	18	29732	4263	ATF3 GM12878 ATF3	GM12878	NA	ATF3	None	ENCSR000BJY	ENCSR000BJY.GM12878.ATF3.MA0605.1.pwm.bed	3.07542769505443e-23	2149
1	1648	SPI1	22.9864867121673	1.52161392343493	6968	556	1193	10	1193	586	698	23507	3583	SPI1 K562 SPI1	K562	NA	SPI1	None	GSE70482	GSE70482.K562.SPI1.MA0080.4.pwm.bed	3.73678372232195e-23	49075
1	1969	YY1	22.9756636497919	Inf	400	557	1	1160	1160	573	0	30075	4281	YY1 HELA YY1	HELA	NA	YY1	None	GSE31417	GSE31417.HELA.YY1.MA0095.2.pwm.bed	3.82420021217239e-23	674
1	1318	NR3C1	22.744563013079	3.98820979307062	970	558	527	802	802	629	35	29505	4246	NR3C1 ISHIKAWA NR3C1	ISHIKAWA	NA	NR3C1	None	ENCSR000BJC	ENCSR000BJC.ISHIKAWA.NR3C1.MA0113.3.pwm.bed	6.4992352048119e-23	9657
1	422	CTCF	22.6545260878104	4.04091977878055	955	559	518	818	818	632	34	29520	4247	CTCF HEK293 CTCF	HEK293	NA	CTCF	None	GSE68976	GSE68976.HEK293.CTCF.MA0139.1.pwm.bed	7.98218098370775e-23	13129
1	460	E2F4	22.3081098342746	22.1976385895992	467	560	193	1106	1106	620	3	30008	4278	E2F4 HELA E2F4	HELA	NA	E2F4	s3	ENCSR000EVL	ENCSR000EVL.HELA_s3.E2F4.MA0470.1.pwm.bed	1.76913756803587e-22	932
1	1375	PAX5	22.1084110898072	1.98888635738951	2603	561	1006	313	1006	627	192	27872	4089	PAX5 GM12878 PAX5	GM12878	NA	PAX5	None	ENCSR000BHD	ENCSR000BHD.GM12878.PAX5.MA0014.3.pwm.bed	2.79695523222168e-22	17691
1	1684	SRF	22.0009269646378	4.60456572437701	834	562	452	878	878	631	26	29641	4255	SRF HEPG2 SRF	HEPG2	NA	SRF	None	ENCSR000BLV	ENCSR000BLV.HEPG2.SRF.MA0083.3.pwm.bed	3.57598909721074e-22	5837
1	653	ETS1	21.9834501217377	1.63264531767662	4771	563	1148	32	1148	581	437	25704	3844	ETS1 HUVEC ETS1	HUVEC	NA	ETS1	vegf 12h	GSE41166	GSE41166.HUVEC_vegf_12h.ETS1.MA0098.3.pwm.bed	3.71621600682233e-22	23399
1	169	BHLHE40	21.970522567704	11.0345852094662	541	564	249	1050	1050	621	7	29934	4274	BHLHE40 HEPG2 BHLHE40	HEPG2	NA	BHLHE40	None	ENCSR000BID	ENCSR000BID.HEPG2.BHLHE40.MA0464.2.pwm.bed	3.82171057910417e-22	2457
1	1376	PAX5	21.8856468847483	2.08794696402883	2299	565	981	390	981	645	161	28176	4120	PAX5 GM12878 PAX5	GM12878	NA	PAX5	None	ENCSR000BHJ	ENCSR000BHJ.GM12878.PAX5.MA0014.3.pwm.bed	4.63835659156424e-22	14838
1	1933	USF2	21.8533988080646	2.3661383546577	1790	566	915	518	915	666	110	28685	4171	USF2 HELA USF2	HELA	NA	USF2	s3	ENCSR000ECW	ENCSR000ECW.HELA_s3.USF2.MA0526.2.pwm.bed	4.98705579325746e-22	14521
1	1239	MYC	21.7591547470099	2.7476706068439	1405	567	834	639	834	680	74	29070	4207	MYC JURKAT MYC	JURKAT	NA	MYC	None	GSE83777	GSE83777.JURKAT.MYC.MA0147.3.pwm.bed	6.18474303689312e-22	4987
1	1072	KLF4	21.6808668636554	5.32396187903659	743	568	404	927	927	633	20	29732	4261	KLF4 MCF7 KLF4	MCF7	NA	KLF4	None	GSE41561	GSE41561.MCF7.KLF4.MA0039.3.pwm.bed	7.39340108416003e-22	3497
1	1984	ZEB1	21.6774559855258	2.09312666671206	2263	569	980	397	980	649	158	28212	4123	ZEB1 GM12878 ZEB1	GM12878	NA	ZEB1	None	ENCSR000BND	ENCSR000BND.GM12878.ZEB1.MA0103.3.pwm.bed	7.43860014594232e-22	13031
1	174	BHLHE40	21.3447889078685	1.84465913273563	3057	570	1055	202	1055	609	244	27418	4037	BHLHE40 GM12878 BHLHE40	GM12878	NA	BHLHE40	None	ENCSR517QHU	ENCSR517QHU.GM12878.BHLHE40.MA0464.2.pwm.bed	1.59733387773195e-21	18049
1	1937	USF2	21.1399387358806	3.2773635394634	1092	571	686	747	747	668	48	29383	4233	USF2 A549 USF2	A549	NA	USF2	None	ENCSR563FBT	ENCSR563FBT.A549.USF2.MA0526.2.pwm.bed	2.55555141008582e-21	7155
1	741	FOXA1	21.1221323393881	1.94061418251445	2634	572	1022	305	1022	633	199	27841	4082	FOXA1 VCAP FOXA1	VCAP	NA	FOXA1	etoh	GSE56086	GSE56086.VCAP_etoh.FOXA1.MA0148.3.pwm.bed	2.6578538606927e-21	124752
1	7	AR	20.7549306800844	2.51510109539387	1528	573	883	595	883	684	88	28947	4193	AR LNCAP AR	LNCAP	NA	AR	foxa1	ERP003503	ERP003503.LNCAP_foxa1.AR.MA0007.3.pwm.bed	6.17979635926582e-21	27286
1	1926	USF1	20.7339987499937	2.11210627006691	2115	574	976	432	976	661	146	28360	4135	USF1 SKNSH USF1	SKNSH	NA	USF1	None	ENCSR000BMF	ENCSR000BMF.SKNSH.USF1.MA0093.2.pwm.bed	6.47364416272519e-21	30756
1	1125	MAX	20.7164170106166	2.20779041334416	1927	575	947	485	947	669	127	28548	4154	MAX NB4 MAX	NB4	NA	MAX	None	ENCSR000EHS	ENCSR000EHS.NB4.MAX.MA0058.3.pwm.bed	6.72107961254282e-21	8161
1	1190	MYC	20.7161979430575	2.81820326665605	1288	576	817	681	817	691	66	29187	4215	MYC NB4 MYC	NB4	NA	MYC	None	ENCSR000EHR	ENCSR000EHR.NB4.MYC.MA0147.3.pwm.bed	6.72107961254282e-21	4080
1	1501	REST	20.6142313743475	4.095085816415	856	577	508	866	866	650	30	29619	4251	REST A549 REST	A549	NA	REST	None	ENCSR000BQP	ENCSR000BQP.A549.REST.MA0138.2.pwm.bed	8.48500844136123e-21	7057
1	1120	MAX	20.5841846034409	3.71986171860545	932	578	560	828	828	655	36	29543	4245	MAX GM12878 MAX	GM12878	NA	MAX	None	ENCSR000DZF	ENCSR000DZF.GM12878.MAX.MA0058.3.pwm.bed	9.07709800141344e-21	2121
1	735	FOXA1	20.3208662694125	2.31545510975695	1723	579	928	542	928	683	108	28752	4173	FOXA1 MDAMB453 FOXA1	MDAMB453	NA	FOXA1	dht	GSE45201	GSE45201.MDAMB453_dht.FOXA1.MA0148.3.pwm.bed	1.66155466109087e-20	27746
1	1275	NFKB1	20.3158858812756	1.7636340705551	3314	580	1094	138	1094	604	277	27161	4004	NFKB1 L1236 NFKB1	L1236	NA	NFKB1	None	GSE63736	GSE63736.L1236.NFKB1.MA0105.4.pwm.bed	1.67782086692068e-20	31158
1	1925	USF1	20.3039824255001	2.07114782052163	2159	581	985	424	985	663	152	28316	4129	USF1 K562 USF1	K562	NA	USF1	None	ENCSR000BKT	ENCSR000BKT.K562.USF1.MA0093.2.pwm.bed	1.72147574620094e-20	30504
1	140	ATF3	20.2574988340658	3.12046939955669	1105	582	733	740	740	685	51	29370	4230	ATF3 A549 ATF3	A549	NA	ATF3	None	ENCSR000BPS	ENCSR000BPS.A549.ATF3.MA0605.1.pwm.bed	1.91265943655699e-20	5044
1	1781	TCF7L2	20.1567703513289	2.70159714551421	1328	583	849	661	849	698	71	29147	4210	TCF7L2 PANC1 TCF7L2	PANC1	NA	TCF7L2	None	ENCSR000EXL	ENCSR000EXL.PANC1.TCF7L2.MA0523.1.pwm.bed	2.40780083169229e-20	9524
1	1527	RFX5	20.0287742738354	6.99886845729921	588	584	325	1023	1023	644	12	29887	4269	RFX5 A549 RFX5	A549	NA	RFX5	None	ENCSR064LJN	ENCSR064LJN.A549.RFX5.MA0510.2.pwm.bed	3.22754529091033e-20	1895
1	1949	XBP1	19.9160356211042	5.04522716493378	705	585	415	947	947	649	20	29770	4261	XBP1 HS578T XBP1	HS578T	NA	XBP1	hypo gludep	GSE49952	GSE49952.HS578T_hypo_gludep.XBP1.MA0844.1.pwm.bed	4.17703369900078e-20	1703
1	132	ATF1	19.7285740715727	2.79234623122047	1239	586	825	700	825	704	64	29236	4217	ATF1 K562 ATF1	K562	NA	ATF1	None	ENCSR000DNZ	ENCSR000DNZ.K562.ATF1.MA0604.1.pwm.bed	6.42077983756186e-20	5589
1	1377	PAX5	19.5914446817557	2.57127431384425	1388	587	869	644	869	700	78	29087	4203	PAX5 GM12891 PAX5	GM12891	NA	PAX5	None	ENCSR000BJH	ENCSR000BJH.GM12891.PAX5.MA0014.3.pwm.bed	8.78975324360484e-20	6358
1	2013	ZNF384	19.4660374900771	2.93724482978754	1142	588	783	727	783	699	56	29333	4225	ZNF384 HEPG2 ZNF384	HEPG2	NA	ZNF384	None	ENCSR101FJU	ENCSR101FJU.HEPG2.ZNF384.MA1125.1.pwm.bed	1.17123664007438e-19	20125
1	1071	KLF4	19.3412244853773	2.36779965947486	1570	589	914	575	914	693	96	28905	4185	KLF4 BJ KLF4	BJ	NA	KLF4	induced	GSE36570	GSE36570.BJ_induced.KLF4.MA0039.3.pwm.bed	1.55854621957294e-19	25379
1	1207	MYC	19.2105210503222	3.04142769666605	1078	590	752	750	752	697	51	29397	4230	MYC P4936 MYC	P4936	NA	MYC	cmyc 24h	GSE36354	GSE36354.P4936_cmyc_24h.MYC.MA0147.3.pwm.bed	2.10225988987882e-19	3575
1	170	BHLHE40	19.2011338020868	5.64497701440503	632	591	375	989	989	652	16	29843	4265	BHLHE40 A549 BHLHE40	A549	NA	BHLHE40	None	ENCSR000DYJ	ENCSR000DYJ.A549.BHLHE40.MA0464.2.pwm.bed	2.14455991069392e-19	1995
1	1526	RFX5	19.179898938648	8.99984291697478	505	592	275	1074	1074	647	8	29970	4273	RFX5 SKNSH RFX5	SKNSH	NA	RFX5	None	ENCSR000EHY	ENCSR000EHY.SKNSH.RFX5.MA0510.2.pwm.bed	2.24822007195745e-19	2719
1	1067	KLF1	19.1480882006857	7.67522792163884	538	593	312	1052	1052	652	10	29937	4271	KLF1 K562 KLF1	K562	NA	KLF1	None	ENCSR550HCT	ENCSR550HCT.K562.KLF1.MA0493.1.pwm.bed	2.41499686974916e-19	1749
1	1493	REST	19.1379425528229	4.78292890857604	702	594	434	950	950	659	21	29773	4260	REST PANC1 REST	PANC1	NA	REST	None	ENCSR000BJO	ENCSR000BJO.PANC1.REST.MA0138.2.pwm.bed	2.46791653871842e-19	9279
1	126	ASCL1	19.0901019752933	2.33861791976259	1583	595	920	571	920	695	98	28892	4183	ASCL1 SCLC ASCL1	SCLC	NA	ASCL1	asclp	GSE61197	GSE61197.SCLC_asclp.ASCL1.MA1100.1.pwm.bed	2.75068288473419e-19	22540
1	150	BACH1	18.9248609553298	2.6742329870878	1261	596	854	690	854	713	68	29214	4213	BACH1 ESC BACH1	ESC	NA	BACH1	h1	ENCSR000EBQ	ENCSR000EBQ.ESC_h1.BACH1.MA0591.1.pwm.bed	4.01746638066804e-19	9080
1	1985	ZEB1	18.8202945460415	4.73412327332489	695	597	438	953	953	663	21	29780	4260	ZEB1 HEPG2 ZEB1	HEPG2	NA	ZEB1	None	ENCSR000BVN	ENCSR000BVN.HEPG2.ZEB1.MA0103.3.pwm.bed	5.10258900673822e-19	5528
1	1930	USF1	18.7634498149583	3.11950362806577	1020	598	734	780	780	704	47	29455	4234	USF1 HCT166 USF1	HCT166	NA	USF1	None	ENCSR000BVK	ENCSR000BVK.HCT166.USF1.MA0093.2.pwm.bed	5.80642027408721e-19	9416
1	1154	MITF	18.5032592010933	2.9621641910967	1071	599	774	755	774	709	52	29404	4229	MITF MELANOCYTE MITF	MELANOCYTE	NA	MITF	brafv600e	GSE50681	GSE50681.MELANOCYTE_brafv600e.MITF.MA0620.2.pwm.bed	1.05529393638878e-18	7395
1	1513	REST	18.450307118903	4.81105450595585	673	600	431	966	966	666	20	29802	4261	REST CD4 REST	CD4	NA	REST	None	GSE49570	GSE49570.CD4.REST.MA0138.2.pwm.bed	1.19014834474915e-18	3306
1	1153	MITF	18.3298945294465	2.9742102991792	1055	601	770	763	770	711	51	29420	4230	MITF K562 MITF	K562	NA	MITF	None	ENCSR000FCB	ENCSR000FCB.K562.MITF.MA0620.2.pwm.bed	1.5677992948149e-18	4706
1	1198	MYC	18.2847099855691	3.7037114003348	827	602	565	881	881	683	32	29648	4249	MYC BLUE1 MYC	BLUE1	NA	MYC	None	GSE30726	GSE30726.BLUE1.MYC.MA0147.3.pwm.bed	1.73681271305756e-18	2275
1	1615	SP1	18.041717573786	3.8003517242873	796	603	545	897	897	682	30	29679	4251	SP1 HEPG2 SP1	HEPG2	NA	SP1	None	ENCSR000BJX	ENCSR000BJX.HEPG2.SP1.MA0079.3.pwm.bed	3.03406290187214e-18	8782
1	194	CEBPB	17.9453776042765	2.52911140409907	1298	604	878	674	878	719	74	29177	4207	CEBPB ESC CEBPB	ESC	NA	CEBPB	h1	ENCSR000EBV	ENCSR000EBV.ESC_h1.CEBPB.MA0466.2.pwm.bed	3.78133298680635e-18	24028
1	485	EGR1	17.7631594534455	9.35714354302801	460	605	268	1118	1118	664	7	30015	4274	EGR1 GM12878 EGR1	GM12878	NA	EGR1	None	ENCSR000BRG	ENCSR000BRG.GM12878.EGR1.MA0162.3.pwm.bed	5.74307698703056e-18	1000
1	647	ETS1	17.6163145146608	1.86925014008165	2385	606	1051	375	1051	677	186	28090	4095	ETS1 GM12878 ETS1	GM12878	NA	ETS1	None	ENCSR000BKA	ENCSR000BKA.GM12878.ETS1.MA0098.3.pwm.bed	8.0403013686354e-18	5494
1	513	ELK1	17.5507680485165	Inf	306	607	1	1255	1255	621	0	30169	4281	ELK1 ESC ELK1	ESC	NA	ELK1	h1	ERP002417	ERP002417.ESC_h1.ELK1.MA0028.2.pwm.bed	9.33475075890082e-18	454
1	1306	NR2F2	17.5204849387335	2.11226386599251	1764	608	975	526	975	703	121	28711	4160	NR2F2 K562 NR2F2	K562	NA	NR2F2	None	ENCSR000BRS	ENCSR000BRS.K562.NR2F2.MA1111.1.pwm.bed	9.99242617215881e-18	18045
1	1775	TCF7L2	17.4586684733046	2.23733119647872	1563	609	941	578	941	709	101	28912	4180	TCF7L2 HCT166 TCF7L2	HCT166	NA	TCF7L2	None	ENCSR000EUV	ENCSR000EUV.HCT166.TCF7L2.MA0523.1.pwm.bed	1.15020089257112e-17	15058
1	1613	SP1	17.3843064196032	2.12323551937591	1730	610	972	540	972	707	118	28745	4163	SP1 GM12878 SP1	GM12878	NA	SP1	None	ENCSR000BHK	ENCSR000BHK.GM12878.SP1.MA0079.3.pwm.bed	1.36277203070619e-17	6627
1	951	HSF1	17.2812847551728	3.30451273827976	876	611	670	855	855	712	38	29599	4243	HSF1 NCIH838 HSF1	NCIH838	NA	HSF1	None	GSE38901	GSE38901.NCIH838.HSF1.MA0486.2.pwm.bed	1.72477917873143e-17	5269
1	1763	TCF12	17.0838161588308	2.55940135080252	1209	612	870	706	870	729	68	29266	4213	TCF12 ME1 TCF12	ME1	NA	TCF12	None	GSE46044	GSE46044.ME1.TCF12.MA0521.1.pwm.bed	2.71326295456903e-17	4098
1	1274	NFIC	17.0643491455679	2.41768537607205	1325	613	906	662	906	727	79	29150	4202	NFIC ISHIKAWA NFIC	ISHIKAWA	NA	NFIC	None	ENCSR000BUT	ENCSR000BUT.ISHIKAWA.NFIC.MA0161.2.pwm.bed	2.83302134152948e-17	18665
1	757	FOXA1	16.9926481328709	1.93219911730314	2101	614	1026	439	1026	693	158	28374	4123	FOXA1 LNCAP FOXA1	LNCAP	NA	FOXA1	abl shcreb1	GSE63034	GSE63034.LNCAP_abl_shcreb1.FOXA1.MA0148.3.pwm.bed	3.33612997406574e-17	101251
1	1649	SPI1	16.9564937934864	1.32939026918682	13181	615	1281	3	1281	633	1560	17294	2721	SPI1 CD34 SPI1	CD34	NA	SPI1	adult	GSE70660	GSE70660.CD34_adult.SPI1.MA0080.4.pwm.bed	3.6198498534969e-17	136751
1	210	CEBPD	16.7840597220888	2.48572002420113	1243	616	889	697	889	734	72	29232	4209	CEBPD HEPG2 CEBPD	HEPG2	NA	CEBPD	None	ENCSR000BQJ	ENCSR000BQJ.HEPG2.CEBPD.MA0836.1.pwm.bed	5.37550205181337e-17	9171
1	1384	PBX2	16.7683087634678	7.49927237081715	474	617	314	1098	1098	676	9	30001	4272	PBX2 HEPG2 PBX2	HEPG2	NA	PBX2	None	ENCSR849DFF	ENCSR849DFF.HEPG2.PBX2.MA1113.1.pwm.bed	5.56500474172737e-17	2322
1	470	E2F6	16.7132302237227	10.0045305121549	422	618	256	1140	1140	671	6	30053	4275	E2F6 HELA E2F6	HELA	NA	E2F6	s3	ENCSR000EVK	ENCSR000EVK.HELA_s3.E2F6.MA0471.1.pwm.bed	6.3072604852149e-17	1138
1	1228	MYC	16.6687606307934	7.46713225969661	472	619	316	1102	1102	679	9	30003	4272	MYC P4936 MYC	P4936	NA	MYC	shtert	GSE60223	GSE60223.P4936_shtert.MYC.MA0147.3.pwm.bed	6.97602753945404e-17	979
1	1387	PBX3	16.641821630166	3.28301434524904	848	620	680	872	872	724	37	29627	4244	PBX3 A549 PBX3	A549	NA	PBX3	None	ENCSR000BTN	ENCSR000BTN.A549.PBX3.MA1114.1.pwm.bed	7.41047670762922e-17	4103
1	1323	NR3C1	16.5931524181285	24.2233779569945	341	621	187	1218	1218	675	2	30134	4279	NR3C1 A549 NR3C1	A549	NA	NR3C1	None	ENCSR116TFA	ENCSR116TFA.A549.NR3C1.MA0113.3.pwm.bed	8.27590407012699e-17	977
1	1095	MAFB	16.4568079545611	17.0461267243398	360	622	211	1195	1195	676	3	30115	4278	MAFB KERATINOCYTE MAFB	KERATINOCYTE	NA	MAFB	epidermal prolif	GSE52953	GSE52953.KERATINOCYTE_epidermal_prolif.MAFB.MA0117.2.pwm.bed	1.13099615106852e-16	1114
1	1307	NR2F2	16.4555060297592	2.20368405054588	1511	623	948	602	948	724	99	28964	4182	NR2F2 MCF7 NR2F2	MCF7	NA	NR2F2	None	ENCSR000BUY	ENCSR000BUY.MCF7.NR2F2.MA1111.1.pwm.bed	1.13257087658609e-16	26080
1	1042	JUND	16.4238590943726	2.17360039414935	1550	624	959	585	959	723	103	28925	4178	JUND ESC JUND	ESC	NA	JUND	h1	ENCSR000EBZ	ENCSR000EBZ.ESC_h1.JUND.MA0492.1.pwm.bed	1.2162301973716e-16	10654
1	142	ATF3	16.2258103789763	Inf	283	625	1	1276	1276	634	0	30192	4281	ATF3 K562 ATF3	K562	NA	ATF3	None	ENCSR000DOG	ENCSR000DOG.K562.ATF3.MA0605.1.pwm.bed	1.91588337954017e-16	565
1	742	FOXA1	16.1291651365197	1.78631587495076	2465	626	1080	358	1080	688	201	28010	4080	FOXA1 VCAP FOXA1	VCAP	NA	FOXA1	r1881	GSE56086	GSE56086.VCAP_r1881.FOXA1.MA0148.3.pwm.bed	2.38957131630733e-16	123606
1	1212	MYC	16.1274360887025	8.69694270349185	428	627	282	1133	1133	681	7	30047	4274	MYC MM1S MYC	MM1S	NA	MYC	jq1	GSE42161	GSE42161.MM1S_jq1.MYC.MA0147.3.pwm.bed	2.39527750946282e-16	940
1	1200	MYC	16.0926499109746	4.55860215163309	607	628	454	1010	1010	697	19	29868	4262	MYC RAJI MYC	RAJI	NA	MYC	None	GSE30726	GSE30726.RAJI.MYC.MA0147.3.pwm.bed	2.59089558830934e-16	1602
1	22	AR	16.075137335747	5.03523807502194	565	629	418	1036	1036	694	16	29910	4265	AR LNCAP AR	LNCAP	NA	AR	abl	GSE39459	GSE39459.LNCAP_abl.AR.MA0007.3.pwm.bed	2.69321785508845e-16	8536
1	1498	REST	16.0335879826392	3.10831409072009	868	630	737	861	861	743	40	29607	4241	REST PFSK1 REST	PFSK1	NA	REST	None	ENCSR000BOX	ENCSR000BOX.PFSK1.REST.MA0138.2.pwm.bed	2.95890440319604e-16	10133
1	2014	ZNF740	16.0068477211757	4.29590283155082	632	631	487	989	989	702	21	29843	4260	ZNF740 K562 ZNF740	K562	NA	ZNF740	None	ENCSR737UST	ENCSR737UST.K562.ZNF740.MA0753.1.pwm.bed	3.14182785517627e-16	2555
1	1837	TFAP4	15.9625277802928	2.8621488020955	958	632	803	815	815	750	48	29517	4233	TFAP4 LNCAP TFAP4	LNCAP	NA	TFAP4	None	GSE28857	GSE28857.LNCAP.TFAP4.MA0691.1.pwm.bed	3.47387836284043e-16	8085
1	1490	REST	15.9555783241276	3.55564872439353	746	633	605	926	926	721	30	29729	4251	REST ESC REST	ESC	NA	REST	h1	ENCSR000BHM	ENCSR000BHM.ESC_h1.REST.MA0138.2.pwm.bed	3.52433702233105e-16	14845
1	447	CUX1	15.9196109218444	3.81923535423523	695	634	543	953	953	710	26	29780	4255	CUX1 HEPG2 CUX1	HEPG2	NA	CUX1	None	ENCSR049KIZ	ENCSR049KIZ.HEPG2.CUX1.MA0754.1.pwm.bed	3.82260379383135e-16	4976
1	1254	MYOD1	15.8237268415934	1.75608971017689	2543	635	1101	330	1101	689	211	27932	4070	MYOD1 RHABDOMYOSARCOMA MYOD1	RHABDOMYOSARCOMA	NA	MYOD1	None	GSE50413	GSE50413.RHABDOMYOSARCOMA.MYOD1.MA0499.1.pwm.bed	4.75947334934241e-16	47664
1	758	FOXA1	15.5843604475228	1.88445852412102	2040	636	1047	460	1047	714	157	28435	4124	FOXA1 LNCAP FOXA1	LNCAP	NA	FOXA1	abl shctr	GSE63034	GSE63034.LNCAP_abl_shctr.FOXA1.MA0148.3.pwm.bed	8.24597289747392e-16	98109
1	703	FOXA1	15.5525113458655	1.91026546373263	1964	637	1039	475	1039	717	149	28511	4132	FOXA1 T47D FOXA1	T47D	NA	FOXA1	None	ENCSR000BKY	ENCSR000BKY.T47D.FOXA1.MA0148.3.pwm.bed	8.8594893011358e-16	51196
1	1277	NFYA	15.4470983611513	12.8175462024341	361	638	233	1193	1193	688	4	30114	4277	NFYA GM12878 NFYA	GM12878	NA	NFYA	None	ENCSR000DNN	ENCSR000DNN.GM12878.NFYA.MA0060.3.pwm.bed	1.12756198720013e-15	675
1	794	FOXK2	15.1123916855972	2.41979421621508	1162	639	905	723	905	756	69	29313	4212	FOXK2 K562 FOXK2	K562	NA	FOXK2	None	ENCSR508DQA	ENCSR508DQA.K562.FOXK2.MA1103.1.pwm.bed	2.43313901407613e-15	8016
1	146	ATF3	15.0744414154526	Inf	263	640	1	1296	1296	646	0	30212	4281	ATF3 HCT116 ATF3	HCT116	NA	ATF3	dmso	GSE74355	GSE74355.HCT116_dmso.ATF3.MA0605.1.pwm.bed	2.65117305257688e-15	422
1	149	ATF7	15.0236316823602	1.83953692649788	2093	641	1064	443	1064	716	165	28382	4116	ATF7 K562 ATF7	K562	NA	ATF7	None	ENCSR972ZBV	ENCSR972ZBV.K562.ATF7.MA0834.1.pwm.bed	2.97556714211198e-15	18298
1	1557	RXRA	15.0209684635724	3.77427004151359	661	642	550	972	972	721	25	29814	4256	RXRA GM12878 RXRA	GM12878	NA	RXRA	None	ENCSR000BJD	ENCSR000BJD.GM12878.RXRA.MA0512.2.pwm.bed	2.98920688972486e-15	2488
1	222	CREB1	14.880008782018	1.66279169715977	2849	643	1139	247	1139	676	250	27626	4031	CREB1 GM12878 CREB1	GM12878	NA	CREB1	None	ENCSR000BUF	ENCSR000BUF.GM12878.CREB1.MA0018.3.pwm.bed	4.12895083196423e-15	16183
1	1233	MYC	14.8321273815859	21.9222345293064	309	644	195	1252	1252	697	2	30166	4279	MYC BE2C MYC	BE2C	NA	MYC	shctr	GSE70098	GSE70098.BE2C_shctr.MYC.MA0147.3.pwm.bed	4.60305556324629e-15	787
1	1590	SNAI2	14.7927290439382	3.53433097661862	693	645	609	955	955	736	28	29782	4253	SNAI2 KERATINOCYTE SNAI2	KERATINOCYTE	NA	SNAI2	shctr	GSE55421	GSE55421.KERATINOCYTE_shctr.SNAI2.MA0745.1.pwm.bed	5.03234848170478e-15	5924
1	1401	POU4F2	14.7584685475866	5.68074907286162	479	646	373	1094	1094	704	12	29996	4269	POU4F2 HNPC POU4F2	HNPC	NA	POU4F2	dif	GSE74814	GSE74814.HNPC_dif.POU4F2.MA0683.1.pwm.bed	5.43698832758098e-15	5124
1	1972	ZBED1	14.7288359391478	5.39828821966964	493	647	397	1084	1084	709	13	29982	4268	ZBED1 K562 ZBED1	K562	NA	ZBED1	None	ENCSR286PCG	ENCSR286PCG.K562.ZBED1.MA0749.1.pwm.bed	5.81191489750424e-15	1496
1	790	FOXK1	14.5825334961628	10.3091274933795	363	648	253	1191	1191	697	5	30112	4276	FOXK1 HEK293T FOXK1	HEK293T	NA	FOXK1	None	GSE51673	GSE51673.HEK293T.FOXK1.MA0852.2.pwm.bed	8.12738745351825e-15	1181
1	922	HNF4A	14.3550326156886	2.14073531954601	1383	649	966	646	966	754	93	29092	4188	HNF4A CACO2 HNF4A	CACO2	NA	HNF4A	diff	GSE23436	GSE23436.CACO2_diff.HNF4A.MA0114.3.pwm.bed	1.37019429117833e-14	34289
1	767	FOXA1	14.2751382391982	2.02773068038801	1547	650	1000	588	1000	746	110	28928	4171	FOXA1 MCF7 FOXA1	MCF7	NA	FOXA1	None	GSE72249	GSE72249.MCF7.FOXA1.MA0148.3.pwm.bed	1.64440152313754e-14	32972
1	792	FOXK2	14.1107836735001	2.20844130324737	1275	651	946	685	946	761	83	29200	4198	FOXK2 K562 FOXK2	K562	NA	FOXK2	None	ENCSR302AWT	ENCSR302AWT.K562.FOXK2.MA1103.1.pwm.bed	2.39714775675882e-14	8850
1	1701	STAT3	14.0778799947494	1.733029016016	2328	652	1108	386	1108	715	195	28147	4086	STAT3 MCF10A STAT3	MCF10A	NA	STAT3	None	ENCSR000DPB	ENCSR000DPB.MCF10A.STAT3.MA0144.2.pwm.bed	2.58185516412568e-14	32978
1	390	CTCF	13.9837396552078	3.78757443019533	611	653	548	1007	1007	736	23	29864	4258	CTCF MONOCYTE CTCF	MONOCYTE	NA	CTCF	blood	GSE43098	GSE43098.MONOCYTE_blood.CTCF.MA0139.1.pwm.bed	3.20189163639705e-14	7857
1	1517	RFX1	13.9759932475298	4.79207200788601	505	654	432	1074	1074	720	15	29970	4266	RFX1 HEPG2 RFX1	HEPG2	NA	RFX1	None	ENCSR928API	ENCSR928API.HEPG2.RFX1.MA0509.1.pwm.bed	3.25453143263344e-14	2120
1	1484	RELA	13.9721130259818	3.21749352420111	721	655	705	939	939	766	32	29754	4249	RELA LNCAP RELA	LNCAP	NA	RELA	sictr tnfa	GSE83860	GSE83860.LNCAP_sictr_tnfa.RELA.MA0107.1.pwm.bed	3.27872611802409e-14	8680
1	1860	TP53	13.8815391369862	3.95634172320488	583	656	530	1027	1027	738	21	29892	4260	TP53 ESC TP53	ESC	NA	TP53	damaged	GSE39912	GSE39912.ESC_damaged.TP53.MA0106.3.pwm.bed	4.03289105288821e-14	6443
1	896	GFI1B	13.828370314233	2.15834829418313	1306	657	961	672	961	763	87	29169	4194	GFI1B K562 GFI1B	K562	NA	GFI1B	None	ENCSR509GDT	ENCSR509GDT.K562.GFI1B.MA0483.1.pwm.bed	4.55117759132012e-14	12889
1	1936	USF2	13.7623578739982	2.82924284036619	831	658	815	879	879	784	42	29644	4239	USF2 K562 USF2	K562	NA	USF2	None	ENCSR359NFW	ENCSR359NFW.K562.USF2.MA0526.2.pwm.bed	5.29024394277075e-14	7028
1	512	ELK1	13.6362336323213	Inf	238	659	1	1334	1334	665	0	30237	4281	ELK1 A549 ELK1	A549	NA	ELK1	None	ENCSR623KNM	ENCSR623KNM.A549.ELK1.MA0028.2.pwm.bed	7.0622066146806e-14	318
1	1269	NFE2L2	13.6045710163482	4.38811184540767	524	660	477	1064	1064	734	17	29951	4264	NFE2L2 A375 NFE2L2	A375	NA	NFE2L2	a771726	GSE57431	GSE57431.A375_a771726.NFE2L2.MA0150.2.pwm.bed	7.58480664983111e-14	2006
1	918	HNF4A	13.5470558395176	1.97201942040784	1560	661	1008	579	1008	749	114	28915	4167	HNF4A HEPG2 HNF4A	HEPG2	NA	HNF4A	None	ENCSR000BLF	ENCSR000BLF.HEPG2.HNF4A.MA0114.3.pwm.bed	8.64573992416292e-14	36240
1	1224	MYC	13.5018397059915	4.2318904850343	535	662	492	1054	1054	736	18	29940	4263	MYC LS174T MYC	LS174T	NA	MYC	bi8622	GSE59223	GSE59223.LS174T_bi8622.MYC.MA0147.3.pwm.bed	9.57991753824718e-14	2053
1	481	EBF1	13.4266546398922	1.71524081619556	2283	663	1115	395	1115	724	193	28192	4088	EBF1 MUTUL EBF1	MUTUL	NA	EBF1	None	GSE75503	GSE75503.MUTUL.EBF1.MA0154.3.pwm.bed	1.1373425781381e-13	41032
1	1068	KLF1	13.3738195916575	2.0234323787047	1448	664	1001	622	1001	762	103	29027	4178	KLF1 ERYTHROID KLF1	ERYTHROID	NA	KLF1	r3r4	GSE43625	GSE43625.ERYTHROID_r3r4.KLF1.MA0493.1.pwm.bed	1.28254258806858e-13	7151
1	1176	MYC	13.255322741539	3.76241945228658	581	665	552	1031	1031	749	22	29894	4259	MYC HELA MYC	HELA	NA	MYC	s3	ENCSR000DLN	ENCSR000DLN.HELA_s3.MYC.MA0147.3.pwm.bed	1.68234506825912e-13	2125
1	921	HNF4A	13.2407925372416	2.0285929159163	1424	666	999	630	999	765	101	29051	4180	HNF4A LIVER HNF4A	LIVER	NA	HNF4A	None	ERP002306	ERP002306.LIVER.HNF4A.MA0114.3.pwm.bed	1.73697152858435e-13	32048
1	1700	STAT3	13.133396040369	1.97257479256295	1507	667	1007	609	1007	761	110	28968	4171	STAT3 MCF10A STAT3	MCF10A	NA	STAT3	None	ENCSR000DOZ	ENCSR000DOZ.MCF10A.STAT3.MA0144.2.pwm.bed	2.22094391697681e-13	13427
1	1706	STAT3	13.1230291161578	14.0814219018529	298	668	228	1262	1262	719	3	30177	4278	STAT3 OCILY19 STAT3	OCILY19	NA	STAT3	None	GSE50723	GSE50723.OCILY19.STAT3.MA0144.2.pwm.bed	2.2711921977509e-13	485
1	850	GATA2	13.0025277596344	1.83288982570011	1803	669	1067	514	1067	750	142	28672	4139	GATA2 LNCAP GATA2	LNCAP	NA	GATA2	etoh	GSE69043	GSE69043.LNCAP_etoh.GATA2.MA0036.3.pwm.bed	2.99299222607218e-13	81064
1	236	CREM	12.9998515494734	1.59970424605719	2825	670	1161	251	1161	694	257	27650	4024	CREM GM12878 CREM	GM12878	NA	CREM	None	ENCSR839XZU	ENCSR839XZU.GM12878.CREM.MA0609.1.pwm.bed	3.00699782550916e-13	15842
1	1472	RELA	12.8888056700844	Inf	225	671	1	1352	1352	675	0	30250	4281	RELA MCF7 RELA	MCF7	NA	RELA	e2	GSE59530	GSE59530.MCF7_e2.RELA.MA0107.1.pwm.bed	3.87731670221828e-13	436
1	1777	TCF7L2	12.8674801212783	2.4830752051797	937	672	891	824	891	796	54	29538	4227	TCF7L2 HELA TCF7L2	HELA	NA	TCF7L2	s3	ENCSR000EVE	ENCSR000EVE.HELA_s3.TCF7L2.MA0523.1.pwm.bed	4.06639976770601e-13	6852
1	127	ASCL1	12.7864005111422	2.79224096607771	782	673	826	910	910	803	40	29693	4241	ASCL1 SCLC ASCL1	SCLC	NA	ASCL1	asclp ne	GSE61197	GSE61197.SCLC_asclp_ne.ASCL1.MA1100.1.pwm.bed	4.89377379245247e-13	7349
1	1495	REST	12.724165136402	2.54556453902548	890	674	872	849	872	798	50	29585	4231	REST HELA REST	HELA	NA	REST	s3	ENCSR000BMN	ENCSR000BMN.HELA_s3.REST.MA0138.2.pwm.bed	5.6394199101787e-13	11265
1	1516	REST	12.6154593628916	7.25764439739186	358	675	320	1197	1197	731	7	30117	4274	REST K562 REST	K562	NA	REST	None	GSE70482	GSE70482.K562.REST.MA0138.2.pwm.bed	7.23263136649339e-13	2716
1	1751	TCF12	12.5466192982042	1.50683536225208	3506	676	1200	106	1200	661	340	26969	3941	TCF12 GM12878 TCF12	GM12878	NA	TCF12	None	ENCSR000BGZ	ENCSR000BGZ.GM12878.TCF12.MA0521.1.pwm.bed	8.46239848787277e-13	25345
1	171	BHLHE40	12.5364479938068	1.84086366949384	1711	677	1062	547	1062	762	134	28764	4147	BHLHE40 GM12878 BHLHE40	GM12878	NA	BHLHE40	None	ENCSR000DZJ	ENCSR000DZJ.GM12878.BHLHE40.MA0464.2.pwm.bed	8.65013337287214e-13	7082
1	1861	TP53	12.4804579395851	6.58234649178999	371	678	336	1181	1181	732	8	30104	4273	TP53 ESC TP53	ESC	NA	TP53	diff	GSE39912	GSE39912.ESC_diff.TP53.MA0106.3.pwm.bed	9.82588852551125e-13	2159
1	1670	SREBF1	12.4792741111447	8.01468822393597	339	679	301	1220	1220	733	6	30136	4275	SREBF1 K562 SREBF1	K562	NA	SREBF1	None	ENCSR815ZDS	ENCSR815ZDS.K562.SREBF1.MA0829.1.pwm.bed	9.83819849900871e-13	886
1	1483	RELA	12.3610246696206	2.91041063753743	714	680	791	943	943	805	35	29761	4246	RELA LNCAP RELA	LNCAP	NA	RELA	dht tnfa	GSE83860	GSE83860.LNCAP_dht_tnfa.RELA.MA0107.1.pwm.bed	1.28981042813015e-12	9064
1	818	GABPA	12.3140657783266	Inf	215	681	1	1361	1361	681	0	30260	4281	GABPA RWPE1 GABPA	RWPE1	NA	GABPA	None	GSE29808	GSE29808.RWPE1.GABPA.MA0062.2.pwm.bed	1.43498240488854e-12	436
1	1298	NR2C2	12.2787522169928	7.91906900902703	335	682	304	1226	1226	737	6	30140	4275	NR2C2 HEPG2 NR2C2	HEPG2	NA	NR2C2	None	ENCSR000EVS	ENCSR000EVS.HEPG2.NR2C2.MA0504.1.pwm.bed	1.55425715233485e-12	1063
1	1795	TEAD4	12.2512738253572	1.87864194664076	1579	683	1049	573	1049	768	121	28896	4160	TEAD4 ISHIKAWA TEAD4	ISHIKAWA	NA	TEAD4	None	ENCSR000BSW	ENCSR000BSW.ISHIKAWA.TEAD4.MA0809.1.pwm.bed	1.65335052331453e-12	21019
1	1202	MYC	12.2123470965086	3.05358548256533	664	684	749	970	970	801	31	29811	4250	MYC BE2C MYC	BE2C	NA	MYC	None	GSE34419	GSE34419.BE2C.MYC.MA0147.3.pwm.bed	1.80574436380427e-12	14626
1	1234	MYC	12.1416785012301	Inf	212	685	1	1371	1371	686	0	30263	4281	MYC BE2C MYC	BE2C	NA	MYC	shwdr5	GSE70098	GSE70098.BE2C_shwdr5.MYC.MA0147.3.pwm.bed	2.12173135036299e-12	553
1	778	FOXA1	12.1201764095532	1.68172913625605	2174	686	1132	422	1132	747	187	28301	4094	FOXA1 LNCAP FOXA1	LNCAP	NA	FOXA1	dht tnfa	GSE83860	GSE83860.LNCAP_dht_tnfa.FOXA1.MA0148.3.pwm.bed	2.22617315287776e-12	153898
1	1315	NR3C1	12.0983264333453	1.78846715416121	1786	687	1078	521	1078	762	144	28689	4137	NR3C1 A549 NR3C1	A549	NA	NR3C1	None	ENCSR000BHF	ENCSR000BHF.A549.NR3C1.MA0113.3.pwm.bed	2.33763281867013e-12	30972
1	536	ERG	12.0927319098576	1.40009413549086	4997	688	1251	29	1251	656	526	25478	3755	ERG TSU1621MT ERG	TSU1621MT	NA	ERG	None	GSE60477	GSE60477.TSU1621MT.ERG.MA0474.2.pwm.bed	2.3644989098722e-12	22746
1	139	ATF3	11.8889795294012	1.91070615300123	1462	689	1038	619	1038	782	110	29013	4171	ATF3 K562 ATF3	K562	NA	ATF3	None	ENCSR000BNU	ENCSR000BNU.K562.ATF3.MA0605.1.pwm.bed	3.77451116983886e-12	8839
1	1931	USF2	11.7903503415813	2.21998647859748	1039	690	944	770	944	801	67	29436	4214	USF2 GM12878 USF2	GM12878	NA	USF2	None	ENCSR000DZU	ENCSR000DZU.GM12878.USF2.MA0526.2.pwm.bed	4.72998794518243e-12	3706
1	581	ESR1	11.7662922016002	2.52215813084803	830	691	880	880	880	817	47	29645	4234	ESR1 BREAST ESR1	BREAST	NA	ESR1	cancer badoutcome	GSE40867	GSE40867.BREAST_cancer_badoutcome.ESR1.MA0112.3.pwm.bed	4.99216828892524e-12	9036
1	614	ESR1	11.7261588606372	2.02295486553645	1255	692	1002	694	1002	796	89	29220	4192	ESR1 MCF7 ESR1	MCF7	NA	ESR1	prog	GSE68355	GSE68355.MCF7_prog.ESR1.MA0112.3.pwm.bed	5.46757200437325e-12	26025
1	719	FOXA1	11.7020284650378	1.73745262085339	1879	693	1105	491	1105	763	156	28596	4125	FOXA1 ZR751 FOXA1	ZR751	NA	FOXA1	None	ERP003828	ERP003828.ZR751.FOXA1.MA0148.3.pwm.bed	5.77162049030256e-12	90718
1	1646	SPI1	11.6908340082982	1.3102833352879	7938	694	1293	8	1293	665	907	22537	3374	SPI1 DOHH2 SPI1	DOHH2	NA	SPI1	None	GSE69558	GSE69558.DOHH2.SPI1.MA0080.4.pwm.bed	5.91379121047523e-12	64080
1	782	FOXA2	11.6270333562474	1.66980564006767	2126	695	1137	430	1137	754	184	28349	4097	FOXA2 A549 FOXA2	A549	NA	FOXA2	None	ENCSR000BRE	ENCSR000BRE.A549.FOXA2.MA0047.2.pwm.bed	6.8397669663189e-12	44620
1	97	AR	11.2174698585593	3.92033297153617	469	696	534	1104	1104	778	17	30006	4264	AR C42 AR	C42	NA	AR	shpsa	GSE71704	GSE71704.C42_shpsa.AR.MA0007.3.pwm.bed	1.7538012207975e-11	7878
1	664	ETV6	11.2130568264796	2.08304796027542	1120	697	982	733	982	804	77	29355	4204	ETV6 K562 ETV6	K562	NA	ETV6	None	ENCSR124BJR	ENCSR124BJR.K562.ETV6.MA0645.1.pwm.bed	1.76917120277743e-11	3025
1	931	HNF4G	11.1411762759926	1.96304933208398	1273	698	1015	686	1015	800	93	29202	4188	HNF4G HEPG2 HNF4G	HEPG2	NA	HNF4G	None	ENCSR000BNJ	ENCSR000BNJ.HEPG2.HNF4G.MA0484.1.pwm.bed	2.08462416400634e-11	24198
1	1843	THAP1	11.0740429467034	16.9824430091121	240	699	213	1331	1331	748	2	30235	4279	THAP1 K562 THAP1	K562	NA	THAP1	None	ENCSR000BNN	ENCSR000BNN.K562.THAP1.MA0597.1.pwm.bed	2.42962553759826e-11	1039
1	1025	JUND	11.0718755565422	2.47873318174921	799	700	894	895	895	830	46	29676	4235	JUND ESC JUND	ESC	NA	JUND	h1	ENCSR000BKP	ENCSR000BKP.ESC_h1.JUND.MA0491.1.pwm.bed	2.43829287534626e-11	4808
1	1393	PKNOX1	11.0547398211273	1.72944492532428	1789	701	1110	520	1110	777	149	28686	4132	PKNOX1 K562 PKNOX1	K562	NA	PKNOX1	None	ENCSR115SMW	ENCSR115SMW.K562.PKNOX1.MA0782.1.pwm.bed	2.53280425505265e-11	24833
1	1525	RFX5	11.0029326346992	9.77199178879409	276	702	262	1286	1286	750	4	30199	4277	RFX5 K562 RFX5	K562	NA	RFX5	None	ENCSR000EGO	ENCSR000EGO.K562.RFX5.MA0510.2.pwm.bed	2.84963816995772e-11	956
1	464	E2F4	10.9928388775427	Inf	192	703	1	1396	1396	700	0	30283	4281	E2F4 MCF7 E2F4	MCF7	NA	E2F4	ici	GSE41561	GSE41561.MCF7_ici.E2F4.MA0470.1.pwm.bed	2.91249550425447e-11	376
1	805	FOXP2	10.9207514080687	2.6020135563779	730	704	863	935	935	834	40	29745	4241	FOXP2 PFSK1 FOXP2	PFSK1	NA	FOXP2	None	ENCSR000BGA	ENCSR000BGA.PFSK1.FOXP2.MA0593.1.pwm.bed	3.43348693371601e-11	3649
1	2012	ZNF384	10.8836212968471	1.96678307350652	1235	705	1013	701	1013	806	90	29240	4191	ZNF384 K562 ZNF384	K562	NA	ZNF384	None	ENCSR000EFP	ENCSR000EFP.K562.ZNF384.MA1125.1.pwm.bed	3.73464264820044e-11	20383
1	1612	SOX9	10.8451751129837	12.0323996202303	255	706	238	1307	1307	750	3	30220	4278	SOX9 HT29 SOX9	HT29	NA	SOX9	None	GSE63629	GSE63629.HT29.SOX9.MA0077.1.pwm.bed	4.0745500061378e-11	1040
1	777	FOXA1	10.7441099669292	1.72436723823899	1749	707	1112	533	1112	784	146	28726	4135	FOXA1 LNCAP FOXA1	LNCAP	NA	FOXA1	dht	GSE83860	GSE83860.LNCAP_dht.FOXA1.MA0148.3.pwm.bed	5.13487747828733e-11	124130
1	459	E2F4	10.70594674672	29.9603284501102	212	708	180	1371	1371	753	1	30263	4280	E2F4 GM12878 E2F4	GM12878	NA	E2F4	None	ENCSR000DYY	ENCSR000DYY.GM12878.E2F4.MA0470.1.pwm.bed	5.59860028355646e-11	377
1	627	ESR1	10.6483255745358	Inf	186	709	1	1404	1404	705	0	30289	4281	ESR1 MCF7 ESR1	MCF7	NA	ESR1	None	GSE71276	GSE71276.MCF7.ESR1.MA0112.3.pwm.bed	6.38392324090458e-11	362
1	743	FOXA1	10.6067998105444	1.74161412116712	1671	710	1104	559	1104	791	138	28804	4143	FOXA1 VCAP FOXA1	VCAP	NA	FOXA1	shctr r1881	GSE56086	GSE56086.VCAP_shctr_r1881.FOXA1.MA0148.3.pwm.bed	7.01457409363877e-11	97601
1	1645	SPI1	10.553988584419	1.24955684220593	12157	711	1326	4	1326	680	1485	18318	2796	SPI1 MACROPHAGE SPI1	MACROPHAGE	NA	SPI1	tpp	GSE66594	GSE66594.MACROPHAGE_tpp.SPI1.MA0080.4.pwm.bed	7.91045166216866e-11	95060
1	1601	SOX2	10.5372461092906	3.57437658276897	478	712	601	1095	1095	803	19	29997	4262	SOX2 KYSE70 SOX2	KYSE70	NA	SOX2	None	GSE46837	GSE46837.KYSE70.SOX2.MA0143.3.pwm.bed	8.20981485734906e-11	3201
1	1087	KLF9	10.5301027458719	11.7469530151203	249	713	243	1315	1315	757	3	30226	4278	KLF9 GBM1B KLF9	GBM1B	NA	KLF9	None	GSE62211	GSE62211.GBM1B.KLF9.MA1107.1.pwm.bed	8.3342627956503e-11	676
1	1098	MAFF	10.4346084062341	1.71077662105121	1736	714	1117	537	1117	789	146	28739	4135	MAFF HELA MAFF	HELA	NA	MAFF	s3	ENCSR140DSL	ENCSR140DSL.HELA_s3.MAFF.MA0495.2.pwm.bed	1.03693813878788e-10	41008
1	549	ESR1	10.414036936189	3.55158832293096	475	715	606	1097	1097	806	19	30000	4262	ESR1 ISHIKAWA ESR1	ISHIKAWA	NA	ESR1	None	ENCSR000BQR	ENCSR000BQR.ISHIKAWA.ESR1.MA0112.3.pwm.bed	1.08571662557206e-10	5525
1	672	FLI1	10.3536055094852	3.36994006725558	498	716	648	1081	1081	815	21	29977	4260	FLI1 TSU1621MT FLI1	TSU1621MT	NA	FLI1	None	GSE60477	GSE60477.TSU1621MT.FLI1.MA0475.2.pwm.bed	1.24606567965112e-10	1688
1	1414	POU5F1	10.3503348079771	2.1824173268806	932	717	955	828	955	833	61	29543	4220	POU5F1 ESC POU5F1	ESC	NA	POU5F1	naive	GSE69646	GSE69646.ESC_naive.POU5F1.MA1115.1.pwm.bed	1.25373428557087e-10	20546
1	1589	SNAI2	10.3112589982367	3.2882497823776	509	718	677	1070	1070	822	22	29966	4259	SNAI2 KERATINOCYTE SNAI2	KERATINOCYTE	NA	SNAI2	lacz diff	GSE55421	GSE55421.KERATINOCYTE_lacz_diff.SNAI2.MA0745.1.pwm.bed	1.3698594931423e-10	3763
1	1440	RBPJ	10.2937538189695	5.35531713538386	340	719	401	1219	1219	780	9	30135	4272	RBPJ GIC RBPJ	GIC	NA	RBPJ	None	GSE79734	GSE79734.GIC.RBPJ.MA1116.1.pwm.bed	1.42421893973906e-10	1031
1	191	CEBPB	10.2411564592237	1.96033709140066	1164	720	1016	722	1016	819	85	29311	4196	CEBPB ISHIKAWA CEBPB	ISHIKAWA	NA	CEBPB	None	ENCSR000BTT	ENCSR000BTT.ISHIKAWA.CEBPB.MA0466.2.pwm.bed	1.60535287652723e-10	20244
1	203	CEBPB	10.2032646854198	1.58708558701072	2210	721	1166	412	1166	766	201	28265	4080	CEBPB LS180 CEBPB	LS180	NA	CEBPB	None	GSE31939	GSE31939.LS180.CEBPB.MA0466.2.pwm.bed	1.74928074643521e-10	78015
1	1491	REST	10.197446685761	7.84435098949962	277	722	307	1284	1284	771	5	30198	4276	REST SKNSH REST	SKNSH	NA	REST	None	ENCSR000BJJ	ENCSR000BJJ.SKNSH.REST.MA0138.2.pwm.bed	1.7704170478595e-10	3763
1	669	FLI1	10.177989594728	1.45305537746622	3279	723	1225	150	1225	699	328	27196	3953	FLI1 UAE FLI1	UAE	NA	FLI1	None	GSE23730	GSE23730.UAE.FLI1.MA0475.2.pwm.bed	1.84897727812254e-10	12141
1	854	GATA2	10.1520071951154	1.69824233888937	1724	724	1121	541	1121	795	146	28751	4135	GATA2 LNCAP GATA2	LNCAP	NA	GATA2	shgata2 r1881	GSE69043	GSE69043.LNCAP_shgata2_r1881.GATA2.MA0036.3.pwm.bed	1.96026012131301e-10	76013
1	920	HNF4A	10.1096594209873	1.9203543796893	1207	725	1034	709	1034	823	90	29268	4191	HNF4A HEPG2 HNF4A	HEPG2	NA	HNF4A	None	ERP000209	ERP000209.HEPG2.HNF4A.MA0114.3.pwm.bed	2.15805266343044e-10	24747
1	1672	SREBF1	10.0336289637761	4.4439595017786	376	726	465	1177	1177	789	12	30099	4269	SREBF1 A549 SREBF1	A549	NA	SREBF1	None	ENCSR897MYK	ENCSR897MYK.A549.SREBF1.MA0829.1.pwm.bed	2.56740203877635e-10	1435
1	59	AR	10.0056148030548	1.76228167102241	1510	727	1096	607	1096	810	123	28965	4158	AR PROSTATE AR	PROSTATE	NA	AR	cancer	GSE56288	GSE56288.PROSTATE_cancer.AR.MA0007.3.pwm.bed	2.73470353675458e-10	41605
1	1083	KLF5	9.98517922897032	6.15189173764756	304	728	351	1258	1258	779	7	30171	4274	KLF5 YCC3 KLF5	YCC3	NA	KLF5	None	GSE51705	GSE51705.YCC3.KLF5.MA0599.1.pwm.bed	2.86252216339592e-10	1244
1	744	FOXA1	9.88989863175473	1.7000903806823	1668	729	1120	561	1120	803	141	28807	4140	FOXA1 VCAP FOXA1	VCAP	NA	FOXA1	shpias1 r1881	GSE56086	GSE56086.VCAP_shpias1_r1881.FOXA1.MA0148.3.pwm.bed	3.55986317632816e-10	96514
1	1386	PBX3	9.88184475632769	1.6223746489879	1960	730	1153	478	1153	787	174	28515	4107	PBX3 GM12878 PBX3	GM12878	NA	PBX3	None	ENCSR000BGR	ENCSR000BGR.GM12878.PBX3.MA1114.1.pwm.bed	3.62152802045706e-10	14951
1	1474	RELA	9.85011356362122	11.1288739595684	236	731	246	1336	1336	771	3	30239	4278	RELA MCF7 RELA	MCF7	NA	RELA	tnf	GSE59530	GSE59530.MCF7_tnf.RELA.MA0107.1.pwm.bed	3.89070699372952e-10	576
1	197	CEBPB	9.6560077909768	1.73129357895496	1532	732	1109	592	1109	811	127	28943	4154	CEBPB HEPG2 CEBPB	HEPG2	NA	CEBPB	None	ENCSR000EEX	ENCSR000EEX.HEPG2.CEBPB.MA0466.2.pwm.bed	6.07492043438398e-10	23296
1	976	IRF3	9.55778836057592	Inf	167	733	1	1431	1431	722	0	30308	4281	IRF3 HEPG2 IRF3	HEPG2	NA	IRF3	None	ENCSR000EEJ	ENCSR000EEJ.HEPG2.IRF3.MA1418.1.pwm.bed	7.60618932156899e-10	287
1	919	HNF4A	9.49670853006993	2.13771744433848	884	734	968	853	968	852	59	29591	4222	HNF4A HEPG2 HNF4A	HEPG2	NA	HNF4A	None	ENCSR000EEU	ENCSR000EEU.HEPG2.HNF4A.MA0114.3.pwm.bed	8.74288722089973e-10	14194
1	131	ASCL1	9.44721430255838	1.88549010192454	1173	735	1046	717	1046	833	89	29302	4192	ASCL1 NCIH889 ASCL1	NCIH889	NA	ASCL1	None	GSE69394	GSE69394.NCIH889.ASCL1.MA1100.1.pwm.bed	9.78493228575458e-10	22499
1	199	CEBPB	9.43529434729528	1.58422295724068	2035	736	1169	461	1169	789	185	28440	4096	CEBPB K562 CEBPB	K562	NA	CEBPB	None	ENCSR000EHE	ENCSR000EHE.K562.CEBPB.MA0466.2.pwm.bed	1.00424399634342e-09	56569
1	1544	RUNX1	9.43475273428316	1.52567037099917	2378	737	1191	376	1191	768	225	28097	4056	RUNX1 CD34 RUNX1	CD34	NA	RUNX1	None	GSE64862	GSE64862.CD34.RUNX1.MA0002.2.pwm.bed	1.00424399634342e-09	11101
1	1683	SRF	9.43117969967355	2.91315883894022	533	738	790	1056	1056	861	26	29942	4255	SRF K562 SRF	K562	NA	SRF	None	ENCSR000BLK	ENCSR000BLK.K562.SRF.MA0083.3.pwm.bed	1.01116820371797e-09	2789
1	1383	PBX2	9.39641959367887	3.6620265905867	413	739	575	1148	1148	821	16	30062	4265	PBX2 K562 PBX2	K562	NA	PBX2	None	ENCSR633EIC	ENCSR633EIC.K562.PBX2.MA1113.1.pwm.bed	1.09394486527152e-09	2120
1	1786	TEAD1	9.35559848135931	2.20304881813892	819	740	949	886	949	858	53	29656	4228	TEAD1 PANCREAS TEAD1	PANCREAS	NA	TEAD1	12d	ERP008682	ERP008682.PANCREAS_12d.TEAD1.MA0090.2.pwm.bed	1.20013268895591e-09	16711
1	890	GATA6	9.3223577987203	3.19123371156203	472	741	716	1102	1102	853	21	30003	4260	GATA6 PATU8988 GATA6	PATU8988	NA	GATA6	None	GSE47535	GSE47535.PATU8988.GATA6.MA1104.1.pwm.bed	1.29384859786617e-09	3086
1	175	CDX2	9.28766568514761	2.75962518783382	563	742	831	1037	1037	870	29	29912	4252	CDX2 CACO2 CDX2	CACO2	NA	CDX2	diff	GSE23436	GSE23436.CACO2_diff.CDX2.MA0465.1.pwm.bed	1.39955469597926e-09	6895
1	755	FOXA1	9.28135855360283	1.73599131178042	1453	743	1106	620	1106	823	120	29022	4161	FOXA1 MCF7 FOXA1	MCF7	NA	FOXA1	e2	GSE60270	GSE60270.MCF7_e2.FOXA1.MA0148.3.pwm.bed	1.4181171162347e-09	56494
1	181	CEBPA	9.24119834785281	1.81511855137015	1268	744	1071	688	1071	834	100	29207	4181	CEBPA LIVER CEBPA	LIVER	NA	CEBPA	None	ERP002306	ERP002306.LIVER.CEBPA.MA0102.3.pwm.bed	1.55341746221135e-09	24799
1	1558	RXRA	9.10271205125492	5.3101361196684	300	745	405	1261	1261	804	8	30175	4273	RXRA ESC RXRA	ESC	NA	RXRA	h1	ENCSR000BJW	ENCSR000BJW.ESC_h1.RXRA.MA0512.2.pwm.bed	2.13398391808503e-09	1685
1	1540	RUNX1	9.08243020190789	1.5025387806134	2436	746	1203	364	1203	771	234	28039	4047	RUNX1 AMLBLAST RUNX1	AMLBLAST	NA	RUNX1	None	GSE60130	GSE60130.AMLBLAST.RUNX1.MA0002.2.pwm.bed	2.23300881163889e-09	11717
1	1324	NR3C1	9.06601253908633	4.00179705366231	367	747	522	1187	1187	819	13	30108	4268	NR3C1 GM12878 NR3C1	GM12878	NA	NR3C1	None	ENCSR904YPP	ENCSR904YPP.GM12878.NR3C1.MA0113.3.pwm.bed	2.31593478232138e-09	961
1	1667	SREBF1	9.02448450933515	3.58115332369958	404	748	599	1156	1156	834	16	30071	4265	SREBF1 MCF7 SREBF1	MCF7	NA	SREBF1	None	ENCSR197DJH	ENCSR197DJH.MCF7.SREBF1.MA0595.1.pwm.bed	2.54491545420663e-09	3859
1	130	ASCL1	8.9958173356611	2.2139124591118	777	749	945	913	945	869	50	29698	4231	ASCL1 NCIH82 ASCL1	NCIH82	NA	ASCL1	None	GSE69394	GSE69394.NCIH82.ASCL1.MA1100.1.pwm.bed	2.71494047952047e-09	18896
1	120	ARNT	8.99185965673995	25.5904699166766	181	750	185	1413	1413	783	1	30294	4280	ARNT 786O ARNT	786O	NA	ARNT	hif1a	GSE67237	GSE67237.786O_hif1a.ARNT.MA0004.1.pwm.bed	2.73614145493946e-09	652
1	1503	REST	8.98335819301563	3.57217039312416	403	751	602	1158	1158	837	16	30072	4265	REST MCF7 REST	MCF7	NA	REST	None	ENCSR000BSP	ENCSR000BSP.MCF7.REST.MA0138.2.pwm.bed	2.78651468536635e-09	8510
1	1453	RELA	8.96483902311494	8.34471401956434	236	752	289	1336	1336	792	4	30239	4277	RELA HELAB2 RELA	HELAB2	NA	RELA	dmso	GSE24518	GSE24518.HELAB2_dmso.RELA.MA0107.1.pwm.bed	2.90404005688126e-09	823
1	545	ESR1	8.91103530908399	2.43340920286456	650	753	903	979	979	878	38	29825	4243	ESR1 ISHIKAWA ESR1	ISHIKAWA	NA	ESR1	None	ENCSR000BKL	ENCSR000BKL.ISHIKAWA.ESR1.MA0112.3.pwm.bed	3.28268477512248e-09	9157
1	129	ASCL1	8.90610788265088	1.94196453420078	1020	754	1021	780	1021	852	75	29455	4206	ASCL1 NCIH2107 ASCL1	NCIH2107	NA	ASCL1	None	GSE69394	GSE69394.NCIH2107.ASCL1.MA1100.1.pwm.bed	3.31495723429498e-09	16350
1	1504	REST	8.90563458457145	3.05201833840405	473	755	750	1101	1101	869	22	30002	4259	REST HL60 REST	HL60	NA	REST	None	ENCSR000BTF	ENCSR000BTF.HL60.REST.MA0138.2.pwm.bed	3.31495723429498e-09	6169
1	195	CEBPB	8.7902555546734	1.49110537062481	2429	756	1209	366	1209	777	235	28046	4046	CEBPB HELA CEBPB	HELA	NA	CEBPB	s3	ENCSR000EDA	ENCSR000EDA.HELA_s3.CEBPB.MA0466.2.pwm.bed	4.31799481043077e-09	76789
1	204	CEBPB	8.75796506196457	1.51753528416649	2233	757	1195	402	1195	785	212	28242	4069	CEBPB LS180 CEBPB	LS180	NA	CEBPB	125	GSE31939	GSE31939.LS180_125.CEBPB.MA0466.2.pwm.bed	4.64513697321916e-09	97328
1	1399	POU2F2	8.71183392113014	1.91364728459975	1032	758	1036	775	1036	856	77	29443	4204	POU2F2 HBL1 POU2F2	HBL1	NA	POU2F2	None	GSE79480	GSE79480.HBL1.POU2F2.MA0507.1.pwm.bed	5.15889085160297e-09	18455
1	852	GATA2	8.64081196895198	1.58975783041202	1815	759	1164	510	1164	811	164	28660	4117	GATA2 LNCAP GATA2	LNCAP	NA	GATA2	r1881	GSE69043	GSE69043.LNCAP_r1881.GATA2.MA0036.3.pwm.bed	6.06744322750121e-09	82614
1	1824	TFAP2C	8.63151657586145	1.51405342103609	2218	760	1196	407	1196	788	211	28257	4070	TFAP2C MCF7 TFAP2C	MCF7	NA	TFAP2C	None	GSE36351	GSE36351.MCF7.TFAP2C.MA0524.2.pwm.bed	6.19055088956323e-09	51866
1	544	ESR1	8.61913425336226	2.53255016910526	588	761	876	1023	1023	887	33	29887	4248	ESR1 T47D ESR1	T47D	NA	ESR1	None	ENCSR000BJS	ENCSR000BJS.T47D.ESR1.MA0112.3.pwm.bed	6.3612220559554e-09	11942
1	1263	NFE2	8.56881050291419	1.69191808966262	1441	762	1123	624	1123	836	122	29034	4159	NFE2 ERYTHROID NFE2	ERYTHROID	NA	NFE2	r3r4	GSE43625	GSE43625.ERYTHROID_r3r4.NFE2.MA0841.1.pwm.bed	7.13335753304755e-09	9911
1	1288	NKX3-1	8.55925387225419	2.49585152183096	597	763	884	1016	1016	888	34	29878	4247	NKX3-1 LNCAP NKX3-1	LNCAP	NA	NKX3-1	None	GSE40269	GSE40269.LNCAP.NKX3-1.MA0124.2.pwm.bed	7.28250943583177e-09	14784
1	533	ERG	8.48500534666246	1.82970136475288	1127	764	1068	732	1068	855	88	29348	4193	ERG VCAP ERG	VCAP	NA	ERG	r1881	GSE49091	GSE49091.VCAP_r1881.ERG.MA0474.2.pwm.bed	8.62900580155887e-09	16326
1	1812	TFAP2C	8.45794800393064	1.50743001206813	2209	765	1199	413	1199	792	211	28266	4070	TFAP2C MCF7 TFAP2C	MCF7	NA	TFAP2C	None	GSE21234	GSE21234.MCF7.TFAP2C.MA0524.2.pwm.bed	9.17170393475811e-09	51893
1	845	GATA2	8.41545342805088	2.33244903996458	656	766	923	973	973	887	40	29819	4241	GATA2 LNCAP GATA2	LNCAP	NA	GATA2	None	GSE52725	GSE52725.LNCAP.GATA2.MA0036.3.pwm.bed	1.01012999781108e-08	33240
1	1302	NR2C2	8.41071220445007	5.04212490713566	285	767	417	1274	1274	819	8	30190	4273	NR2C2 WI38VA13 NR2C2	WI38VA13	NA	NR2C2	None	GSE46237	GSE46237.WI38VA13.NR2C2.MA0504.1.pwm.bed	1.0198866283414e-08	879
1	670	FLI1	8.35495800060782	1.40667263756467	3091	768	1242	196	1242	735	318	27384	3963	FLI1 UAE FLI1	UAE	NA	FLI1	zinc	GSE23730	GSE23730.UAE_zinc.FLI1.MA0475.2.pwm.bed	1.15808449092605e-08	12924
1	186	CEBPB	8.33252826080209	1.65263169514628	1511	769	1140	602	1140	837	131	28964	4150	CEBPB HEPG2 CEBPB	HEPG2	NA	CEBPB	None	ENCSR000BQI	ENCSR000BQI.HEPG2.CEBPB.MA0466.2.pwm.bed	1.2178810293333e-08	24230
1	604	ESR1	8.32190483896572	1.84756233010133	1074	770	1054	752	1054	859	83	29401	4198	ESR1 MCF7 ESR1	MCF7	NA	ESR1	shctr e2 tnf	GSE59530	GSE59530.MCF7_shctr_e2_tnf.ESR1.MA0112.3.pwm.bed	1.24641854498866e-08	19901
1	843	GATA2	8.29858327025232	2.34065410513943	642	771	919	984	984	891	39	29833	4242	GATA2 LNCAP GATA2	LNCAP	NA	GATA2	None	GSE38391	GSE38391.LNCAP.GATA2.MA0036.3.pwm.bed	1.31347502071359e-08	33056
1	231	CREB1	8.29586084023298	Inf	145	772	1	1463	1463	745	0	30330	4281	CREB1 KG1 CREB1	KG1	NA	CREB1	dmso	GSE74928	GSE74928.KG1_dmso.CREB1.MA0018.3.pwm.bed	1.32002247495261e-08	215
1	1920	USF1	8.28701326460461	1.70701187378253	1348	773	1119	654	1119	849	113	29127	4168	USF1 GM12878 USF1	GM12878	NA	USF1	None	ENCSR000BGI	ENCSR000BGI.GM12878.USF1.MA0093.2.pwm.bed	1.34544735018369e-08	7685
1	717	FOXA1	8.27809062181587	1.63897677922059	1544	774	1146	589	1146	836	135	28931	4146	FOXA1 LNCAP FOXA1	LNCAP	NA	FOXA1	None	ERP003828	ERP003828.LNCAP.FOXA1.MA0148.3.pwm.bed	1.3716012862699e-08	84354
1	1749	TBXT	8.24731536897035	2.40440870123573	609	775	909	1008	1008	897	36	29866	4245	TBXT ESC T	ESC	NA	T	h9 endoderm	GSE60606	GSE60606.ESC_h9_endoderm.T.MA0009.2.pwm.bed	1.47042336402764e-08	10413
1	785	FOXA2	8.19325576828099	1.63208259391603	1549	776	1150	587	1150	838	136	28926	4145	FOXA2 ESC FOXA2	ESC	NA	FOXA2	h9	ERP004206	ERP004206.ESC_h9.FOXA2.MA0047.2.pwm.bed	1.66319042723827e-08	90524
1	1814	TFAP2C	8.17106930246059	1.48198193143044	2295	777	1214	392	1214	794	223	28180	4058	TFAP2C MCF7 TFAP2C	MCF7	NA	TFAP2C	None	GSE21234	GSE21234.MCF7.TFAP2C.MA0815.1.pwm.bed	1.74811156085496e-08	52984
1	58	AR	8.17002161489095	1.69006424788466	1370	778	1125	649	1125	851	116	29105	4165	AR PROSTATE AR	PROSTATE	NA	AR	None	GSE56288	GSE56288.PROSTATE.AR.MA0007.3.pwm.bed	1.7500814210466e-08	24500
1	1668	SREBF1	8.12937541088911	3.3836667522014	382	779	641	1170	1170	863	16	30093	4265	SREBF1 MCF7 SREBF1	MCF7	NA	SREBF1	None	ENCSR197DJH	ENCSR197DJH.MCF7.SREBF1.MA0829.1.pwm.bed	1.91931650348833e-08	3699
1	628	ESR1	8.09078872691356	2.22082678813756	687	780	943	957	957	893	44	29788	4237	ESR1 MCF7 ESR1	MCF7	NA	ESR1	e2	GSE71276	GSE71276.MCF7_e2.ESR1.MA0112.3.pwm.bed	2.09496193632786e-08	11257
1	96	AR	8.08918643023756	3.37469695002135	381	781	644	1171	1171	865	16	30094	4265	AR C42 AR	C42	NA	AR	None	GSE71704	GSE71704.C42.AR.MA0007.3.pwm.bed	2.10001309132969e-08	6660
1	1785	TCF7L2	8.01135513913175	1.8442649773196	1034	782	1056	774	1056	871	80	29441	4201	TCF7L2 LNCAP TCF7L2	LNCAP	NA	TCF7L2	None	GSE51621	GSE51621.LNCAP.TCF7L2.MA0523.1.pwm.bed	2.50898216422288e-08	10457
1	1664	SREBF1	8.00917871851825	Inf	140	783	1	1469	1469	751	0	30335	4281	SREBF1 HEPG2 SREBF1	HEPG2	NA	SREBF1	None	ENCSR000EEO	ENCSR000EEO.HEPG2.SREBF1.MA0829.1.pwm.bed	2.51836680169755e-08	417
1	1917	TWIST1	7.99531782048063	1.89728323507678	958	784	1043	815	1043	881	72	29517	4209	TWIST1 SHEP21 TWIST1	SHEP21	NA	TWIST1	None	GSE80151	GSE80151.SHEP21.TWIST1.MA1123.1.pwm.bed	2.5967227513191e-08	13264
1	1826	TFAP2C	7.98637047302382	1.47500139999436	2285	785	1218	394	1218	799	223	28190	4058	TFAP2C MCF7 TFAP2C	MCF7	NA	TFAP2C	None	GSE36351	GSE36351.MCF7.TFAP2C.MA0815.1.pwm.bed	2.64739860968776e-08	52805
1	1671	SREBF1	7.93439690320544	3.44748396660191	365	786	626	1190	1190	867	15	30110	4266	SREBF1 A549 SREBF1	A549	NA	SREBF1	None	ENCSR897MYK	ENCSR897MYK.A549.SREBF1.MA0595.1.pwm.bed	2.98016298979201e-08	1444
1	1663	SREBF1	7.89451826407892	Inf	138	787	1	1478	1478	755	0	30337	4281	SREBF1 HEPG2 SREBF1	HEPG2	NA	SREBF1	None	ENCSR000EEO	ENCSR000EEO.HEPG2.SREBF1.MA0595.1.pwm.bed	3.26261981727544e-08	375
1	1184	MYC	7.87405770281974	1.91080308744027	925	788	1037	834	1037	886	69	29550	4212	MYC MCF10A MYC	MCF10A	NA	MYC	None	ENCSR000DOM	ENCSR000DOM.MCF10A.MYC.MA0147.3.pwm.bed	3.41566717333253e-08	8187
1	780	FOXA1	7.85778956298884	1.48781258256805	2152	789	1210	426	1210	808	208	28323	4073	FOXA1 LNCAP FOXA1	LNCAP	NA	FOXA1	tnfa	GSE83860	GSE83860.LNCAP_tnfa.FOXA1.MA0148.3.pwm.bed	3.54154610549904e-08	155899
1	856	GATA3	7.79420541440608	1.92052149755346	903	790	1033	845	1033	889	67	29572	4214	GATA3 T47D GATA3	T47D	NA	GATA3	None	ENCSR000BMX	ENCSR000BMX.T47D.GATA3.MA0037.3.pwm.bed	4.09474593573556e-08	18428
1	779	FOXA1	7.78633732810684	1.5687058682028	1696	791	1174	550	1174	838	155	28779	4126	FOXA1 LNCAP FOXA1	LNCAP	NA	FOXA1	dmso	GSE83860	GSE83860.LNCAP_dmso.FOXA1.MA0148.3.pwm.bed	4.16433495725597e-08	121746
1	1169	MYB	7.67334899083746	1.48671875107799	2100	792	1211	440	1211	814	203	28375	4078	MYB MOLT3 MYB	MOLT3	NA	MYB	None	GSE59657	GSE59657.MOLT3.MYB.MA0100.3.pwm.bed	5.39492353754737e-08	14081
1	901	GRHL2	7.53793441026347	1.84168001046644	969	793	1059	803	1059	885	75	29506	4206	GRHL2 PEO1 GRHL2	PEO1	NA	GRHL2	None	GSE71018	GSE71018.PEO1.GRHL2.MA1105.1.pwm.bed	7.35956031065784e-08	12100
1	1253	MYOD1	7.53011177128091	1.42387471098974	2550	794	1238	327	1238	786	258	27925	4023	MYOD1 MYOBLAST MYOD1	MYOBLAST	NA	MYOD1	None	GSE50413	GSE50413.MYOBLAST.MYOD1.MA0499.1.pwm.bed	7.48388650182064e-08	35254
1	753	FOXA1	7.52159400881322	1.72362647297455	1171	795	1113	718	1113	875	97	29304	4184	FOXA1 MCF7 FOXA1	MCF7	NA	FOXA1	tnf	GSE59530	GSE59530.MCF7_tnf.FOXA1.MA0148.3.pwm.bed	7.62251572103843e-08	25304
1	1152	MEIS2	7.51537471444254	1.68742131527283	1252	796	1127	695	1127	873	106	29223	4175	MEIS2 K562 MEIS2	K562	NA	MEIS2	None	ENCSR851BNE	ENCSR851BNE.K562.MEIS2.MA0774.1.pwm.bed	7.7227448058645e-08	22063
1	1710	STAT3	7.49040493734348	1.53770483530831	1759	797	1188	528	1188	838	164	28716	4117	STAT3 SUDHL2 STAT3	SUDHL2	NA	STAT3	None	GSE50723	GSE50723.SUDHL2.STAT3.MA0144.2.pwm.bed	8.16951373895233e-08	6313
1	927	HNF4A	7.47413853919773	2.44042997953504	533	798	902	1056	1056	919	31	29942	4250	HNF4A LOVO HNF4A	LOVO	NA	HNF4A	phases	GSE51290	GSE51290.LOVO_phases.HNF4A.MA0114.3.pwm.bed	8.47067532128589e-08	7129
1	853	GATA2	7.45903634154763	1.58500044377923	1550	799	1168	585	1168	851	140	28925	4141	GATA2 LNCAP GATA2	LNCAP	NA	GATA2	shgata2 etoh	GSE69043	GSE69043.LNCAP_shgata2_etoh.GATA2.MA0036.3.pwm.bed	8.75944006439886e-08	67901
1	114	ARID3A	7.44313262214128	2.53361486589017	500	800	875	1078	1078	918	28	29975	4253	ARID3A HEPG2 ARID3A	HEPG2	NA	ARID3A	None	ENCSR000EDP	ENCSR000EDP.HEPG2.ARID3A.MA0151.1.pwm.bed	9.07479571036281e-08	6191
1	1989	ZFX	7.37863383522604	Inf	129	801	1	1494	1494	765	0	30346	4281	ZFX RPMI8402 ZFX	RPMI8402	NA	ZFX	None	GSE43147	GSE43147.RPMI8402.ZFX.MA0146.2.pwm.bed	1.05146086952878e-07	269
1	1385	PBX2	7.36249019312845	1.40659515539203	2655	802	1243	300	1243	782	272	27820	4009	PBX2 K562 PBX2	K562	NA	PBX2	None	ENCSR979UVS	ENCSR979UVS.K562.PBX2.MA1113.1.pwm.bed	1.08992070987141e-07	58947
1	571	ESR1	7.21106754416207	2.05418605019729	708	803	989	945	989	912	49	29767	4232	ESR1 MCF7 ESR1	MCF7	NA	ESR1	e2	GSE14664	GSE14664.MCF7_e2.ESR1.MA0112.3.pwm.bed	1.54268187414288e-07	18708
1	763	FOXA1	7.19766373149069	1.63173782419174	1336	804	1151	658	1151	871	117	29139	4164	FOXA1 LNCAP FOXA1	LNCAP	NA	FOXA1	phfrpmifcs	GSE69043	GSE69043.LNCAP_phfrpmifcs.FOXA1.MA0148.3.pwm.bed	1.58905776912748e-07	55067
1	466	E2F4	7.18216399551124	20.8928715514461	148	805	198	1456	1456	820	1	30327	4280	E2F4 RETINAL E2F4	RETINAL	NA	E2F4	pigment	GSE60024	GSE60024.RETINAL_pigment.E2F4.MA0470.1.pwm.bed	1.64474884593125e-07	284
1	196	CEBPB	7.17871363136518	1.46032564518019	2115	806	1223	432	1223	820	208	28360	4073	CEBPB HEPG2 CEBPB	HEPG2	NA	CEBPB	None	ENCSR000EEE	ENCSR000EEE.HEPG2.CEBPB.MA0466.2.pwm.bed	1.65581111302676e-07	104302
1	956	HSF1	7.14939787321036	Inf	125	807	1	1500	1500	769	0	30350	4281	HSF1 MCF7 HSF1	MCF7	NA	HSF1	chx 10um	GSE45852	GSE45852.MCF7_chx_10um.HSF1.MA0486.2.pwm.bed	1.76924533140764e-07	406
1	542	ESR1	7.13971711313096	1.9452055856176	793	808	1020	900	1020	909	58	29682	4223	ESR1 ISHIKAWA ESR1	ISHIKAWA	NA	ESR1	None	ENCSR000BIY	ENCSR000BIY.ISHIKAWA.ESR1.MA0112.3.pwm.bed	1.80688699595059e-07	13555
1	522	ERG	7.11348886978448	6.04764910410635	214	809	354	1364	1364	842	5	30261	4276	ERG MCF7 ERG	MCF7	NA	ERG	None	GSE23730	GSE23730.MCF7.ERG.MA0474.2.pwm.bed	1.91699983201335e-07	811
1	1473	RELA	7.06575082271378	6.0191903392857	213	810	355	1367	1367	844	5	30262	4276	RELA MCF7 RELA	MCF7	NA	RELA	e2 tnf	GSE59530	GSE59530.MCF7_e2_tnf.RELA.MA0107.1.pwm.bed	2.13709399810237e-07	891
1	46	AR	7.06325002595251	1.9582605918185	771	811	1017	916	1017	915	56	29704	4225	AR LNCAP AR	LNCAP	NA	AR	shctr	GSE52725	GSE52725.LNCAP_shctr.AR.MA0007.3.pwm.bed	2.14678516770875e-07	29700
1	974	IRF3	6.97748947506551	Inf	122	812	1	1503	1503	772	0	30353	4281	IRF3 GM12878 IRF3	GM12878	NA	IRF3	None	ENCSR000DZX	ENCSR000DZX.GM12878.IRF3.MA1418.1.pwm.bed	2.61224533278689e-07	210
1	523	ERG	6.94545513946048	1.26179872932806	5449	813	1318	18	1318	716	630	25026	3651	ERG SKNO1 ERG	SKNO1	NA	ERG	None	GSE23730	GSE23730.SKNO1.ERG.MA0474.2.pwm.bed	2.80875449959591e-07	29752
1	1390	PDX1	6.93985455998609	1.76097193361821	1001	814	1097	791	1097	901	81	29474	4200	PDX1 ISLET PDX1	ISLET	NA	PDX1	None	ERP004003	ERP004003.ISLET.PDX1.MA0132.2.pwm.bed	2.84171487982125e-07	20820
1	768	FOXA1	6.89815722382271	1.59728723538778	1375	815	1163	648	1163	875	123	29100	4158	FOXA1 MCF7 FOXA1	MCF7	NA	FOXA1	dex	GSE72249	GSE72249.MCF7_dex.FOXA1.MA0148.3.pwm.bed	3.12424176420309e-07	34453
1	1918	TWIST1	6.89209124593738	1.92254642893832	784	816	1031	908	1031	918	58	29691	4223	TWIST1 SHEP21 TWIST1	SHEP21	NA	TWIST1	dox 0h	GSE80151	GSE80151.SHEP21_dox_0h.TWIST1.MA1123.1.pwm.bed	3.16430298939231e-07	12434
1	769	FOXA1	6.85949645597001	1.64021925331427	1241	817	1145	699	1145	887	108	29234	4173	FOXA1 MCF7 FOXA1	MCF7	NA	FOXA1	e2	GSE72249	GSE72249.MCF7_e2.FOXA1.MA0148.3.pwm.bed	3.40675540572276e-07	36393
1	786	FOXA2	6.81708770458212	1.80541225488425	913	818	1075	841	1075	911	72	29562	4209	FOXA2 LIVER FOXA2	LIVER	NA	FOXA2	carn1618	ERP008682	ERP008682.LIVER_carn1618.FOXA2.MA0047.2.pwm.bed	3.75161667881646e-07	20853
1	479	EBF1	6.8068472195479	2.12989956127741	615	819	970	1003	1003	931	41	29860	4240	EBF1 ASC EBF1	ASC	NA	EBF1	None	GSE54889	GSE54889.ASC.EBF1.MA0154.3.pwm.bed	3.8364394211044e-07	8397
1	1813	TFAP2C	6.80543828839546	1.45172967092026	2044	820	1226	458	1226	835	202	28431	4079	TFAP2C MCF7 TFAP2C	MCF7	NA	TFAP2C	None	GSE21234	GSE21234.MCF7.TFAP2C.MA0814.1.pwm.bed	3.84421195908387e-07	48047
1	1099	MAFF	6.78153322590288	4.11609981272639	262	821	502	1298	1298	874	9	30213	4272	MAFF GM12878 MAFF	GM12878	NA	MAFF	None	ENCSR237YZZ	ENCSR237YZZ.GM12878.MAFF.MA0495.2.pwm.bed	4.05679519544505e-07	3287
1	936	HSF1	6.7596503311873	2.36840395704247	501	822	913	1077	1077	937	30	29974	4251	HSF1 GM12878 HSF1	GM12878	NA	HSF1	None	ENCSR009MBP	ENCSR009MBP.GM12878.HSF1.MA0486.2.pwm.bed	4.26125297548933e-07	2080
1	615	ESR1	6.72562472975158	1.67164292340067	1137	823	1136	729	1136	896	97	29338	4184	ESR1 MCF7 ESR1	MCF7	NA	ESR1	r5020	GSE68355	GSE68355.MCF7_r5020.ESR1.MA0112.3.pwm.bed	4.60293562715708e-07	27704
1	1825	TFAP2C	6.70504860257113	1.44508376445915	2055	824	1229	453	1229	835	204	28420	4077	TFAP2C MCF7 TFAP2C	MCF7	NA	TFAP2C	None	GSE36351	GSE36351.MCF7.TFAP2C.MA0814.1.pwm.bed	4.82040637293654e-07	48330
1	6	AR	6.7040361130809	1.92440048069325	758	825	1030	924	1030	926	56	29717	4225	AR LNCAP AR	LNCAP	NA	AR	None	ERP003503	ERP003503.LNCAP.AR.MA0007.3.pwm.bed	4.82580095006678e-07	18076
1	638	ESRRA	6.70113943916047	3.15144279307157	334	826	723	1227	1227	925	15	30141	4266	ESRRA A549 ESRRA	A549	NA	ESRRA	None	ENCSR473SUA	ENCSR473SUA.A549.ESRRA.MA0592.2.pwm.bed	4.8522143706984e-07	2478
1	900	GRHL2	6.69297746339852	2.19015070246703	571	827	952	1033	1033	937	37	29904	4244	GRHL2 OVCAR3 GRHL2	OVCAR3	NA	GRHL2	None	GSE71018	GSE71018.OVCAR3.GRHL2.MA1105.1.pwm.bed	4.93828889786269e-07	6737
1	528	ERG	6.58771453771339	1.62987730254954	1211	828	1152	705	1152	895	106	29264	4175	ERG RWPE1 ERG	RWPE1	NA	ERG	None	GSE37752	GSE37752.RWPE1.ERG.MA0474.2.pwm.bed	6.28513472903169e-07	5682
1	1167	MYB	6.52636178667913	1.89786469404249	761	829	1042	921	1042	931	57	29714	4224	MYB GM12878 MYB	GM12878	NA	MYB	None	ENCSR819ATC	ENCSR819ATC.GM12878.MYB.MA0100.3.pwm.bed	7.23008076994438e-07	2706
1	1468	RELA	6.52352924034551	1.76326767837994	929	830	1095	831	1095	919	75	29546	4206	RELA KB RELA	KB	NA	RELA	il	GSE52469	GSE52469.KB_il.RELA.MA0107.1.pwm.bed	7.26862282438036e-07	5772
1	784	FOXA2	6.5121685382713	1.41383727776593	2226	831	1240	404	1240	825	226	28249	4055	FOXA2 ISLET FOXA2	ISLET	NA	FOXA2	None	ERP004003	ERP004003.ISLET.FOXA2.MA0047.2.pwm.bed	7.45229270058807e-07	101337
1	1776	TCF7L2	6.50548691475511	2.67746545828728	397	832	852	1164	1164	949	21	30078	4260	TCF7L2 HEK293 TCF7L2	HEK293	NA	TCF7L2	None	ENCSR000EUY	ENCSR000EUY.HEK293.TCF7L2.MA0523.1.pwm.bed	7.55873683438771e-07	5077
1	979	IRF4	6.46430054304256	1.36029082521997	2769	833	1271	263	1271	789	293	27706	3988	IRF4 MM1S IRF4	MM1S	NA	IRF4	None	GSE49224	GSE49224.MM1S.IRF4.MA1419.1.pwm.bed	8.30068478010871e-07	29808
1	505	ELF4	6.40457641896611	Inf	112	834	1	1520	1520	785	0	30363	4281	ELF4 T3M1 ELF4	T3M1	NA	ELF4	None	GSE53357	GSE53357.T3M1.ELF4.MA0641.1.pwm.bed	9.5129890448469e-07	132
1	1488	REST	6.39351229089031	4.23968679888509	240	835	491	1331	1331	886	8	30235	4273	REST K562 REST	K562	NA	REST	None	ENCSR000ATM	ENCSR000ATM.K562.REST.MA0138.2.pwm.bed	9.74676959487828e-07	4888
1	1998	ZNF143	6.39137165849056	6.49488820262382	184	836	339	1406	1406	860	4	30291	4277	ZNF143 FLP143HA ZNF143	FLP143HA	NA	ZNF143	t0	GSE39263	GSE39263.FLP143HA_t0.ZNF143.MA0088.2.pwm.bed	9.78321347767925e-07	6056
1	909	HIF1A	6.37553036182617	3.28594509166514	302	837	679	1260	1260	925	13	30173	4268	HIF1A 786O HIF1A	786O	NA	HIF1A	hif1a	GSE67237	GSE67237.786O_hif1a.HIF1A.MA1106.1.pwm.bed	1.0134530788451e-06	1295
1	883	GATA4	6.36857970483495	2.98061490116555	337	838	767	1222	1222	942	16	30138	4265	GATA4 HEPG2 GATA4	HEPG2	NA	GATA4	None	ENCSR590CNM	ENCSR590CNM.HEPG2.GATA4.MA0482.1.pwm.bed	1.02815372898693e-06	1934
1	1507	REST	6.36823945039963	2.76440300782246	371	839	830	1181	1181	950	19	30104	4262	REST ISHIKAWA REST	ISHIKAWA	NA	REST	None	ENCSR000BUU	ENCSR000BUU.ISHIKAWA.REST.MA0138.2.pwm.bed	1.02815372898693e-06	9497
1	1521	RFX5	6.36622873918899	18.7618989062305	133	840	204	1484	1484	843	1	30342	4280	RFX5 ESC RFX5	ESC	NA	RFX5	h1	ENCSR000ECF	ENCSR000ECF.ESC_h1.RFX5.MA0510.2.pwm.bed	1.03169527362226e-06	975
1	543	ESR1	6.35526852301657	5.59253445024	198	841	378	1386	1386	868	5	30277	4276	ESR1 ISHIKAWA ESR1	ISHIKAWA	NA	ESR1	None	ENCSR000BIZ	ENCSR000BIZ.ISHIKAWA.ESR1.MA0112.3.pwm.bed	1.05680521423407e-06	1295
1	715	FOXA1	6.27337374222295	1.50660582209779	1560	842	1201	579	1201	874	148	28915	4133	FOXA1 MDAMB453 FOXA1	MDAMB453	NA	FOXA1	None	ERP001226	ERP001226.MDAMB453.FOXA1.MA0148.3.pwm.bed	1.27459917339613e-06	79778
1	713	FOXA1	6.25372814886436	1.494729755308	1610	843	1206	566	1206	872	154	28865	4127	FOXA1 LNCAP FOXA1	LNCAP	NA	FOXA1	None	ERP001226	ERP001226.LNCAP.FOXA1.MA0148.3.pwm.bed	1.33199852136148e-06	60983
1	1764	TCF3	6.24812954744221	1.36682098451922	2577	844	1268	317	1268	810	271	27898	4010	TCF3 GM12878 TCF3	GM12878	NA	TCF3	None	ENCSR000BQT	ENCSR000BQT.GM12878.TCF3.MA0522.2.pwm.bed	1.347682137457e-06	18384
1	899	GRHL2	6.2305021474129	1.58550530115317	1256	845	1167	692	1167	901	113	29219	4168	GRHL2 OVCA429 GRHL2	OVCA429	NA	GRHL2	None	GSE71018	GSE71018.OVCA429.GRHL2.MA1105.1.pwm.bed	1.40184697833099e-06	18582
1	1313	NR2F6	6.22658616851489	1.64166314525047	1106	846	1144	739	1144	910	96	29369	4185	NR2F6 HEPG2 NR2F6	HEPG2	NA	NR2F6	None	ENCSR518WPL	ENCSR518WPL.HEPG2.NR2F6.MA0728.1.pwm.bed	1.41287237804905e-06	22043
1	1524	RFX5	6.21717999289539	2.94484630559115	333	847	780	1228	1228	952	16	30142	4265	RFX5 IMR90 RFX5	IMR90	NA	RFX5	None	ENCSR000EFD	ENCSR000EFD.IMR90.RFX5.MA0510.2.pwm.bed	1.44210227838004e-06	2315
1	1230	MYC	6.20389283129596	2.14712239462009	545	848	963	1048	1048	953	36	29930	4245	MYC HFF MYC	HFF	NA	MYC	oht shbptf	GSE65544	GSE65544.HFF_oht_shbptf.MYC.MA0147.3.pwm.bed	1.48424059084897e-06	2600
1	1458	RELA	6.20364747152045	18.3360271710749	130	849	206	1492	1492	849	1	30345	4280	RELA HELAB2 RELA	HELAB2	NA	RELA	ta	GSE24518	GSE24518.HELAB2_ta.RELA.MA0107.1.pwm.bed	1.48424059084897e-06	252
1	1231	MYC	6.17602363100849	3.35828332045518	285	850	653	1274	1274	926	12	30190	4269	MYC BREAST MYC	BREAST	NA	MYC	primary	GSE66252	GSE66252.BREAST_primary.MYC.MA0147.3.pwm.bed	1.57985383777009e-06	1159
1	801	FOXP1	6.09898580412729	2.03042727023976	601	851	997	1015	1015	954	42	29874	4239	FOXP1 VCAP FOXP1	VCAP	NA	FOXP1	dht24h	GSE58428	GSE58428.VCAP_dht24h.FOXP1.MA0481.2.pwm.bed	1.88427420139115e-06	15796
1	716	FOXA1	6.08332167338982	1.64720715039966	1064	852	1141	758	1141	917	92	29411	4189	FOXA1 LIVER FOXA1	LIVER	NA	FOXA1	None	ERP002306	ERP002306.LIVER.FOXA1.MA0148.3.pwm.bed	1.95118387429403e-06	22585
1	1232	MYC	6.01590886852768	3.31071143087043	281	853	666	1278	1278	932	12	30194	4269	MYC IMEC MYC	IMEC	NA	MYC	None	GSE70001	GSE70001.IMEC.MYC.MA0147.3.pwm.bed	2.27615360332921e-06	1131
1	756	FOXA1	5.98161241072954	1.68831409575955	961	854	1126	813	1126	931	81	29514	4200	FOXA1 LNCAP FOXA1	LNCAP	NA	FOXA1	abl	GSE63034	GSE63034.LNCAP_abl.FOXA1.MA0148.3.pwm.bed	2.46030633457172e-06	47358
1	1999	ZNF143	5.97028164520757	2.97029897857649	315	855	772	1245	1245	957	15	30160	4266	ZNF143 FLP143HA ZNF143	FLP143HA	NA	ZNF143	t4	GSE39263	GSE39263.FLP143HA_t4.ZNF143.MA0088.2.pwm.bed	2.52074263653282e-06	6692
1	1492	REST	5.97005719431671	7.52609674997059	160	856	313	1443	1443	871	3	30315	4278	REST HEPG2 REST	HEPG2	NA	REST	None	ENCSR000BJL	ENCSR000BJL.HEPG2.REST.MA0138.2.pwm.bed	2.52074263653282e-06	4062
1	750	FOXA1	5.91537230504474	1.7561040591117	840	857	1100	875	1100	944	68	29635	4213	FOXA1 MCF7 FOXA1	MCF7	NA	FOXA1	None	GSE59530	GSE59530.MCF7.FOXA1.MA0148.3.pwm.bed	2.85565895416497e-06	21467
1	1312	NR2F6	5.87282754057636	1.59951083762822	1134	858	1162	730	1162	917	101	29341	4180	NR2F6 HEPG2 NR2F6	HEPG2	NA	NR2F6	None	ENCSR518WPL	ENCSR518WPL.HEPG2.NR2F6.MA0677.1.pwm.bed	3.14589800349719e-06	22300
1	1297	NR2C2	5.84830423014521	4.73042652920217	201	859	439	1383	1383	894	6	30274	4275	NR2C2 HELA NR2C2	HELA	NA	NR2C2	s3	ENCSR000EVN	ENCSR000EVN.HELA_s3.NR2C2.MA0504.1.pwm.bed	3.32477356032928e-06	745
1	677	FLI1	5.81908202352341	2.93219251361196	311	860	786	1249	1249	965	15	30164	4266	FLI1 SKNMC FLI1	SKNMC	NA	FLI1	shgfp 96h	GSE61944	GSE61944.SKNMC_shgfp_96h.FLI1.MA0475.2.pwm.bed	3.55204935392899e-06	3160
1	28	AR	5.78067503218196	9.87378509125209	140	861	259	1469	1469	863	2	30335	4279	AR LNCAP AR	LNCAP	NA	AR	None	GSE43720	GSE43720.LNCAP.AR.MA0007.3.pwm.bed	3.87597781477542e-06	1756
1	180	CEBPA	5.70341646081924	1.53388367524886	1291	862	1189	680	1189	910	120	29184	4161	CEBPA HEPG2 CEBPA	HEPG2	NA	CEBPA	None	ERP000209	ERP000209.HEPG2.CEBPA.MA0102.3.pwm.bed	4.62525562061774e-06	32606
1	1077	KLF5	5.65628842809294	5.16630109733473	183	863	409	1409	1409	894	5	30292	4276	KLF5 GP5D KLF5	GP5D	NA	KLF5	None	GSE51234	GSE51234.GP5D.KLF5.MA0599.1.pwm.bed	5.14944284794312e-06	1132
1	1485	RELA	5.62993863135611	1.74376418911184	810	864	1103	890	1103	952	66	29665	4215	RELA LNCAP RELA	LNCAP	NA	RELA	sifoxa1 tnfa	GSE83860	GSE83860.LNCAP_sifoxa1_tnfa.RELA.MA0107.1.pwm.bed	5.46521299584932e-06	12214
1	1603	SOX2	5.60548194017571	2.1955849243539	465	865	951	1111	1111	976	30	30010	4251	SOX2 RENVM SOX2	RENVM	NA	SOX2	None	GSE49404	GSE49404.RENVM.SOX2.MA0143.3.pwm.bed	5.77512539628745e-06	6058
1	923	HNF4A	5.54334095794237	2.18599602038926	463	866	954	1114	1114	978	30	30012	4251	HNF4A CACO2 HNF4A	CACO2	NA	HNF4A	prolif	GSE23436	GSE23436.CACO2_prolif.HNF4A.MA0114.3.pwm.bed	6.65580540816176e-06	10999
1	1314	NR3C1	5.53817412656557	3.46137000921703	245	867	622	1321	1321	937	10	30230	4271	NR3C1 A549 NR3C1	A549	NA	NR3C1	None	ENCSR000BHE	ENCSR000BHE.A549.NR3C1.MA0113.3.pwm.bed	6.72769418945373e-06	1973
1	1743	TBP	5.5180201296545	5.08110507588468	180	868	412	1416	1416	899	5	30295	4276	TBP HEPG2 TBP	HEPG2	NA	TBP	None	ENCSR000EEL	ENCSR000EEL.HEPG2.TBP.MA0108.2.pwm.bed	7.03914013783976e-06	707
1	192	CEBPB	5.47863193015416	1.48132515463745	1433	869	1217	626	1217	904	138	29042	4143	CEBPB A549 CEBPB	A549	NA	CEBPB	None	ENCSR000BUB	ENCSR000BUB.A549.CEBPB.MA0466.2.pwm.bed	7.69852916902036e-06	33826
1	893	GATA6	5.47314570096819	1.69350453938337	858	870	1122	864	1122	952	72	29617	4209	GATA6 YCC3 GATA6	YCC3	NA	GATA6	None	GSE51705	GSE51705.YCC3.GATA6.MA1104.1.pwm.bed	7.78743639699661e-06	20262
1	639	ESRRA	5.47106839161557	1.8393163584294	674	871	1065	965	1065	967	52	29801	4229	ESRRA K562 ESRRA	K562	NA	ESRRA	None	ENCSR486IFJ	ENCSR486IFJ.K562.ESRRA.MA0592.2.pwm.bed	7.81579067754287e-06	9630
1	1494	REST	5.46699989073956	3.62536531918576	231	872	585	1342	1342	933	9	30244	4272	REST PFSK1 REST	PFSK1	NA	REST	None	ENCSR000BJP	ENCSR000BJP.PFSK1.REST.MA0138.2.pwm.bed	7.88030615692588e-06	5052
1	1326	NR3C1	5.45735401371413	2.4726747510286	367	873	897	1187	1187	986	21	30108	4260	NR3C1 K562 NR3C1	K562	NA	NR3C1	glucc	ERP007081	ERP007081.K562_glucc.NR3C1.MA0113.3.pwm.bed	8.04806006145355e-06	2713
1	1979	ZBTB33	5.43667971660905	1.89930110929758	616	874	1041	1001	1041	972	46	29859	4235	ZBTB33 SKNSH ZBTB33	SKNSH	NA	ZBTB33	None	ENCSR000BTS	ENCSR000BTS.SKNSH.ZBTB33.MA0527.1.pwm.bed	8.43079087838004e-06	3563
1	145	ATF3	5.42771450839979	1.32422930961293	2666	875	1283	298	1283	819	289	27809	3992	ATF3 HCT116 ATF3	HCT116	NA	ATF3	camp	GSE74355	GSE74355.HCT116_camp.ATF3.MA0605.1.pwm.bed	8.59680161468457e-06	37446
1	754	FOXA1	5.39678896729194	1.90658578366433	605	876	1040	1011	1040	976	45	29870	4236	FOXA1 MCF7 FOXA1	MCF7	NA	FOXA1	None	GSE60270	GSE60270.MCF7.FOXA1.MA0148.3.pwm.bed	9.22075308916085e-06	16861
1	477	EBF1	5.37696055975275	1.31520698378765	2766	877	1287	266	1287	810	302	27709	3979	EBF1 GM12878 EBF1	GM12878	NA	EBF1	None	ENCSR000BGU	ENCSR000BGU.GM12878.EBF1.MA0154.3.pwm.bed	9.64049454222227e-06	36643
1	1321	NR3C1	5.37377823821756	Inf	94	878	1	1558	1558	812	0	30381	4281	NR3C1 ISHIKAWA NR3C1	ISHIKAWA	NA	NR3C1	None	ENCSR000BLB	ENCSR000BLB.ISHIKAWA.NR3C1.MA0113.3.pwm.bed	9.70033453667942e-06	259
1	1301	NR2C2	5.34051528575376	16.0701251931825	114	879	216	1516	1516	870	1	30361	4280	NR2C2 HELA NR2C2	HELA	NA	NR2C2	None	GSE46237	GSE46237.HELA.NR2C2.MA0504.1.pwm.bed	1.04605689248025e-05	280
1	1631	SPI1	5.33178556384442	1.16797300695034	10525	880	1376	5	1376	754	1332	19950	2949	SPI1 LCL SPI1	LCL	NA	SPI1	None	ERP004110	ERP004110.LCL.SPI1.MA0080.4.pwm.bed	1.06608352083669e-05	109968
1	187	CEBPB	5.31351173148495	1.43387183208469	1617	881	1233	565	1233	893	161	28858	4120	CEBPB K562 CEBPB	K562	NA	CEBPB	None	ENCSR000BRQ	ENCSR000BRQ.K562.CEBPB.MA0466.2.pwm.bed	1.11063620406324e-05	31676
1	1409	POU5F1	5.27718566452084	3.77714365364565	214	882	549	1364	1364	932	8	30261	4273	POU5F1 BGO3 POU5F1	BGO3	NA	POU5F1	None	GSE21614	GSE21614.BGO3.POU5F1.MA0142.1.pwm.bed	1.20616081857988e-05	1526
1	1266	NFE2L2	5.21197944381076	1.36844563091561	2047	883	1266	456	1266	868	214	28428	4067	NFE2L2 K562 NFE2L2	K562	NA	NFE2L2	None	ENCSR485GKE	ENCSR485GKE.K562.NFE2L2.MA0150.2.pwm.bed	1.39997190048092e-05	21692
1	166	BCL6	5.14813482090833	2.68580758597757	304	884	850	1258	1258	997	16	30171	4265	BCL6 CD4 BCL6	CD4	NA	BCL6	None	GSE59933	GSE59933.CD4.BCL6.MA0463.1.pwm.bed	1.61984097405776e-05	1077
1	745	FOXA1	5.12158935045383	1.78378957778258	679	885	1082	959	1082	975	54	29796	4227	FOXA1 LNCAP FOXA1	LNCAP	NA	FOXA1	None	GSE56288	GSE56288.LNCAP.FOXA1.MA0148.3.pwm.bed	1.71999365600395e-05	15979
1	1308	NR2F2	5.11527357079107	1.86155443480357	604	886	1053	1012	1053	984	46	29871	4235	NR2F2 HEPG2 NR2F2	HEPG2	NA	NR2F2	None	ENCSR000BVM	ENCSR000BVM.HEPG2.NR2F2.MA1111.1.pwm.bed	1.74321989404436e-05	11097
1	1170	MYB	5.0866053123236	1.34390989745116	2225	887	1277	405	1277	856	237	28250	4044	MYB CD4 MYB	CD4	NA	MYB	th1	GSE72266	GSE72266.CD4_th1.MYB.MA0100.3.pwm.bed	1.86007533545655e-05	11751
1	781	FOXA2	5.02268171046148	1.38274100477244	1839	888	1255	501	1255	881	190	28636	4091	FOXA2 HEPG2 FOXA2	HEPG2	NA	FOXA2	None	ENCSR000BNI	ENCSR000BNI.HEPG2.FOXA2.MA0047.2.pwm.bed	2.15260720701603e-05	56088
1	1792	TEAD4	5.01921385271482	1.38688907493085	1806	889	1253	511	1253	884	186	28669	4095	TEAD4 K562 TEAD4	K562	NA	TEAD4	None	ENCSR000BRK	ENCSR000BRK.K562.TEAD4.MA0809.1.pwm.bed	2.16742387278043e-05	30342
1	671	FLI1	5.00890168962634	5.4660105379957	155	890	390	1449	1449	910	4	30320	4277	FLI1 ME1 FLI1	ME1	NA	FLI1	None	GSE46044	GSE46044.ME1.FLI1.MA0475.2.pwm.bed	2.21701060190133e-05	386
1	593	ESR1	5.00234279568408	1.77955796414633	665	891	1087	969	1087	982	53	29810	4228	ESR1 MCF7 ESR1	MCF7	NA	ESR1	ly2 etoh	GSE54592	GSE54592.MCF7_ly2_etoh.ESR1.MA0112.3.pwm.bed	2.24822082594655e-05	17099
1	704	FOXA1	5.00061639480563	1.37343460759396	1903	892	1261	488	1261	880	198	28572	4083	FOXA1 HEPG2 FOXA1	HEPG2	NA	FOXA1	None	ENCSR000BLE	ENCSR000BLE.HEPG2.FOXA1.MA0148.3.pwm.bed	2.25464524030911e-05	63536
1	924	HNF4A	4.9747110539558	2.22976368333304	394	893	942	1166	1166	1000	25	30081	4256	HNF4A GP5D HNF4A	GP5D	NA	HNF4A	None	GSE51234	GSE51234.GP5D.HNF4A.MA0114.3.pwm.bed	2.39054516533099e-05	7018
1	1199	MYC	4.96210553002201	5.43056710031567	154	894	395	1451	1451	913	4	30321	4277	MYC CA46 MYC	CA46	NA	MYC	None	GSE30726	GSE30726.CA46.MYC.MA0147.3.pwm.bed	2.45819548916901e-05	418
1	532	ERG	4.95128944592853	1.63240146299043	862	895	1149	863	1149	969	75	29613	4206	ERG VCAP ERG	VCAP	NA	ERG	etoh	GSE49091	GSE49091.VCAP_etoh.ERG.MA0474.2.pwm.bed	2.51736960963931e-05	13133
1	646	ESRRA	4.94669392982563	1.54944081438664	1046	896	1177	766	1177	946	96	29429	4185	ESRRA SKBR3 ESRRA	SKBR3	NA	ESRRA	hrg	GSE81651	GSE81651.SKBR3_hrg.ESRRA.MA0592.2.pwm.bed	2.54130930557071e-05	19735
1	91	AR	4.92025694575518	2.36361978924474	351	897	916	1208	1208	1010	21	30124	4260	AR LNCAP AR	LNCAP	NA	AR	shgata2 r1881	GSE69043	GSE69043.LNCAP_shgata2_r1881.AR.MA0007.3.pwm.bed	2.69780203182244e-05	12841
1	1300	NR2C2	4.89777859785703	1.58842956116489	939	898	1165	822	1165	962	84	29536	4197	NR2C2 K562 NR2C2	K562	NA	NR2C2	None	ENCSR750LYM	ENCSR750LYM.K562.NR2C2.MA0504.1.pwm.bed	2.83794864117253e-05	5978
1	30	AR	4.88655713015218	1.92139062484437	529	899	1032	1059	1059	997	39	29946	4242	AR LNCAP AR	LNCAP	NA	AR	None	GSE43785	GSE43785.LNCAP.AR.MA0007.3.pwm.bed	2.90899278659616e-05	20068
1	749	FOXA1	4.86084832947732	1.81026373260807	613	900	1073	1005	1073	993	48	29862	4233	FOXA1 VCAP FOXA1	VCAP	NA	FOXA1	etoh24h	GSE58428	GSE58428.VCAP_etoh24h.FOXA1.MA0148.3.pwm.bed	3.08296523400944e-05	21989
1	463	E2F4	4.85859369226991	Inf	85	901	1	1576	1576	826	0	30390	4281	E2F4 LYMPHOBLASTOID E2F4	LYMPHOBLASTOID	NA	E2F4	None	GSE21488	GSE21488.LYMPHOBLASTOID.E2F4.MA0470.1.pwm.bed	3.09214062341642e-05	135
1	1299	NR2C2	4.85859369226991	Inf	85	901	1	1576	1576	826	0	30390	4281	NR2C2 K562 NR2C2	K562	NA	NR2C2	None	ENCSR000EWH	ENCSR000EWH.K562.NR2C2.MA0504.1.pwm.bed	3.09214062341642e-05	177
1	476	E2F7	4.84744107628049	2.95432358373504	251	903	775	1312	1312	997	12	30224	4269	E2F7 IMR90 E2F7	IMR90	NA	E2F7	senes shrb	GSE40343	GSE40343.IMR90_senes_shrb.E2F7.MA0758.1.pwm.bed	3.16906129764876e-05	1019
1	446	CUX1	4.8417192940932	2.12256961371265	420	904	973	1141	1141	1010	28	30055	4253	CUX1 MCF7 CUX1	MCF7	NA	CUX1	None	ENCSR017CEO	ENCSR017CEO.MCF7.CUX1.MA0754.1.pwm.bed	3.20753749367532e-05	9131
1	643	ESRRA	4.81375536762579	2.17106341732556	399	905	960	1163	1163	1010	26	30076	4255	ESRRA BT474 ESRRA	BT474	NA	ESRRA	egf	GSE81651	GSE81651.BT474_egf.ESRRA.MA0592.2.pwm.bed	3.4170829336481e-05	11979
1	1518	RFX2	4.80497251022912	14.6556414061796	104	906	222	1542	1542	890	1	30371	4280	RFX2 GP5D RFX2	GP5D	NA	RFX2	None	GSE51234	GSE51234.GP5D.RFX2.MA0600.2.pwm.bed	3.48304237625439e-05	295
1	644	ESRRA	4.75338417403289	1.93272922430734	505	907	1025	1074	1074	1000	37	29970	4244	ESRRA BT474 ESRRA	BT474	NA	ESRRA	hrg	GSE81651	GSE81651.BT474_hrg.ESRRA.MA0592.2.pwm.bed	3.91803223825667e-05	18240
1	705	FOXA1	4.72692304421933	1.37500871040852	1763	908	1257	527	1257	897	183	28712	4098	FOXA1 HEPG2 FOXA1	HEPG2	NA	FOXA1	None	ENCSR000BMO	ENCSR000BMO.HEPG2.FOXA1.MA0148.3.pwm.bed	4.15959045994353e-05	49490
1	1304	NR2F1	4.70169819419489	1.4040355609193	1556	909	1249	584	1249	914	158	28919	4123	NR2F1 K562 NR2F1	K562	NA	NR2F1	None	ENCSR970NKQ	ENCSR970NKQ.K562.NR2F1.MA0017.2.pwm.bed	4.4034937959031e-05	23307
1	566	ESR1	4.64499173688926	14.2314778834028	101	910	227	1547	1547	895	1	30374	4280	ESR1 BREAST ESR1	BREAST	NA	ESR1	mrnahist	ERP002305	ERP002305.BREAST_mrnahist.ESR1.MA0112.3.pwm.bed	5.01217628146659e-05	851
1	791	FOXK2	4.63408115455888	2.06373769163166	423	911	986	1138	1138	1010	29	30052	4252	FOXK2 HEPG2 FOXK2	HEPG2	NA	FOXK2	None	ENCSR171FUX	ENCSR171FUX.HEPG2.FOXK2.MA1103.1.pwm.bed	5.13404811775699e-05	3789
1	122	ARNTL	4.60943859429569	4.06770502262747	173	912	513	1426	1426	950	6	30302	4275	ARNTL U2OS ARNTL	U2OS	NA	ARNTL	None	GSE44236	GSE44236.U2OS.ARNTL.MA0603.1.pwm.bed	5.42782745696331e-05	2399
1	820	GABPA	4.60203796050548	1.19806069586141	5430	913	1359	19	1359	764	656	25045	3625	GABPA JURKAT GABPA	JURKAT	NA	GABPA	None	GSE49091	GSE49091.JURKAT.GABPA.MA0062.2.pwm.bed	5.51506617871864e-05	41378
1	1372	ONECUT1	4.57927164957893	1.84122851796532	546	914	1060	1047	1060	1010	42	29929	4239	ONECUT1 LIVER ONECUT1	LIVER	NA	ONECUT1	None	ERP002306	ERP002306.LIVER.ONECUT1.MA0679.1.pwm.bed	5.80552662187187e-05	25355
1	640	ESRRA	4.56844096533117	2.12696056382334	391	915	971	1167	1167	1020	26	30084	4255	ESRRA MCF7 ESRRA	MCF7	NA	ESRRA	None	ENCSR954WVZ	ENCSR954WVZ.MCF7.ESRRA.MA0592.2.pwm.bed	5.94562353142926e-05	5485
1	1070	KLF4	4.53077018239212	3.45738678433196	196	916	625	1389	1389	977	8	30279	4273	KLF4 MCF7 KLF4	MCF7	NA	KLF4	None	ENCSR265WJC	ENCSR265WJC.MCF7.KLF4.MA0039.3.pwm.bed	6.47729698772425e-05	1244
1	462	E2F4	4.51521673523467	Inf	79	917	1	1592	1592	837	0	30396	4281	E2F4 MCF7 E2F4	MCF7	NA	E2F4	None	ENCSR505NMN	ENCSR505NMN.MCF7.E2F4.MA0470.1.pwm.bed	6.70615203854362e-05	153
1	1740	TBP	4.46621947127376	2.73738482862256	252	918	843	1310	1310	1020	13	30223	4268	TBP GM12878 TBP	GM12878	NA	TBP	None	ENCSR000DZZ	ENCSR000DZZ.GM12878.TBP.MA0108.2.pwm.bed	7.49889570998968e-05	620
1	1685	SRF	4.43963223963197	1.55006045204163	917	919	1176	839	1176	978	84	29558	4197	SRF GM12878 SRF	GM12878	NA	SRF	None	ENCSR000BMI	ENCSR000BMI.GM12878.SRF.MA0083.3.pwm.bed	7.96364175817935e-05	5362
1	190	CEBPB	4.41787900959837	1.35846452241401	1743	920	1274	536	1274	910	183	28732	4098	CEBPB MCF7 CEBPB	MCF7	NA	CEBPB	None	ENCSR000BSR	ENCSR000BSR.MCF7.CEBPB.MA0466.2.pwm.bed	8.36358797012428e-05	46964
1	518	ERG	4.35778460473228	2.1757306390862	354	921	958	1202	1202	1030	23	30121	4258	ERG AMLPZ12 ERG	AMLPZ12	NA	ERG	None	GSE23730	GSE23730.AMLPZ12.ERG.MA0474.2.pwm.bed	9.59434279569586e-05	1068
1	102	AR	4.32164586663884	1.84382478611333	508	922	1058	1073	1073	1020	39	29967	4242	AR VCAP AR	VCAP	NA	AR	dht	GSE79128	GSE79128.VCAP_dht.AR.MA0007.3.pwm.bed	0.000104155612821533	15713
1	1520	RFX5	4.31418052586798	4.93460433414015	140	923	426	1469	1469	939	4	30335	4277	RFX5 GM12878 RFX5	GM12878	NA	RFX5	None	ENCSR000DZW	ENCSR000DZW.GM12878.RFX5.MA0510.2.pwm.bed	0.000105846679729188	494
1	986	JUN	4.29519663025454	2.88724626286836	225	924	796	1352	1352	1020	11	30250	4270	JUN ESC JUN	ESC	NA	JUN	h1	ENCSR000ECA	ENCSR000ECA.ESC_h1.JUN.MA0488.1.pwm.bed	0.000110456394956555	1211
1	987	JUN	4.27193309435876	3.0060957613065	213	925	761	1367	1367	1020	10	30262	4271	JUN ESC JUN	ESC	NA	JUN	h1	ENCSR000ECA	ENCSR000ECA.ESC_h1.JUN.MA0489.1.pwm.bed	0.000116408485531093	1154
1	1632	SPI1	4.25131970000282	1.4462416852701	1180	926	1227	714	1227	956	116	29295	4165	SPI1 ME1 SPI1	ME1	NA	SPI1	None	GSE46044	GSE46044.ME1.SPI1.MA0080.4.pwm.bed	0.000121935111442734	5247
1	1229	MYC	4.23592017168001	1.78457566151961	542	927	1081	1049	1081	1020	43	29933	4238	MYC HFF MYC	HFF	NA	MYC	oht	GSE65544	GSE65544.HFF_oht.MYC.MA0147.3.pwm.bed	0.000126200059711119	2878
1	5	AR	4.19261400728067	2.29018978350309	308	928	930	1253	1253	1040	19	30167	4262	AR MDAMB453 AR	MDAMB453	NA	AR	shfoxa1	ERP003272	ERP003272.MDAMB453_shfoxa1.AR.MA0007.3.pwm.bed	0.000139282798045495	7781
1	198	CEBPB	4.18901509272261	1.26085144705346	2800	929	1319	257	1319	835	318	27675	3963	CEBPB IMR90 CEBPB	IMR90	NA	CEBPB	None	ENCSR000EFM	ENCSR000EFM.IMR90.CEBPB.MA0466.2.pwm.bed	0.000140290628061234	133725
1	884	GATA4	4.0688938838092	1.3703102991504	1492	930	1262	614	1262	935	155	28983	4126	GATA4 AGS GATA4	AGS	NA	GATA4	None	GSE51705	GSE51705.AGS.GATA4.MA0482.1.pwm.bed	0.000184791773636315	43482
1	1439	RBPJ	4.06543353688178	1.94668092305043	413	931	1019	1148	1148	1030	30	30062	4251	RBPJ MUTUL RBPJ	MUTUL	NA	RBPJ	None	GSE75503	GSE75503.MUTUL.RBPJ.MA1116.1.pwm.bed	0.00018606995318184	1628
1	1480	RELA	4.06406494373262	1.36023854945375	1557	932	1272	581	1272	928	163	28918	4118	RELA SGBS RELA	SGBS	NA	RELA	tnf	GSE64233	GSE64233.SGBS_tnf.RELA.MA0107.1.pwm.bed	0.000186456964696481	30462
1	500	ELF1	4.05747956326885	Inf	71	933	1	1608	1608	847	0	30404	4281	ELF1 DU145 ELF1	DU145	NA	ELF1	None	GSE59021	GSE59021.DU145.ELF1.MA0473.2.pwm.bed	0.000188900464882645	88
1	1471	RELA	4.05747956326885	Inf	71	933	1	1608	1608	847	0	30404	4281	RELA MCF7 RELA	MCF7	NA	RELA	None	GSE59530	GSE59530.MCF7.RELA.MA0107.1.pwm.bed	0.000188900464882645	159
1	1157	MITF	4.04075498681066	1.7691722817006	525	935	1092	1063	1092	1030	42	29950	4239	MITF 501MEL MITF	501MEL	NA	MITF	None	GSE61965	GSE61965.501MEL.MITF.MA0620.2.pwm.bed	0.000196106897287785	24804
1	952	HSF1	4.03437360727087	2.79677484443944	218	936	823	1359	1359	1040	11	30257	4270	HSF1 SKBR3 HSF1	SKBR3	NA	HSF1	None	GSE38901	GSE38901.SKBR3.HSF1.MA0486.2.pwm.bed	0.000198797084196377	2373
1	1285	NKX3-1	3.9964479232502	1.77411725147678	514	937	1088	1068	1088	1030	41	29961	4240	NKX3-1 ISLET NKX3-1	ISLET	NA	NKX3-1	None	ERP004003	ERP004003.ISLET.NKX3-1.MA0124.2.pwm.bed	0.000216706507048087	11373
1	1411	POU5F1	3.99033644241781	2.10113393241662	342	938	978	1213	1213	1040	23	30133	4258	POU5F1 NCCIT POU5F1	NCCIT	NA	POU5F1	snf5	GSE36134	GSE36134.NCCIT_snf5.POU5F1.MA1115.1.pwm.bed	0.000219543298752745	8154
1	912	HINFP	3.9287335501793	2.57317044998115	237	939	867	1335	1335	1050	13	30238	4268	HINFP K562 HINFP	K562	NA	HINFP	None	ENCSR619GFP	ENCSR619GFP.K562.HINFP.MA0131.2.pwm.bed	0.000252732052138298	1199
1	1156	MITF	3.92172730218892	3.40474942853919	169	940	636	1430	1430	1000	7	30306	4274	MITF RETINAL MITF	RETINAL	NA	MITF	pigment	GSE60024	GSE60024.RETINAL_pigment.MITF.MA0620.2.pwm.bed	0.000256569076172161	1767
1	941	HSF1	3.89279692476406	2.86401992671636	203	941	801	1380	1380	1040	10	30272	4271	HSF1 BT20 HSF1	BT20	NA	HSF1	None	GSE38901	GSE38901.BT20.HSF1.MA0486.2.pwm.bed	0.000273951017632503	2113
1	925	HNF4A	3.88881982650972	3.17347741904722	180	942	721	1416	1416	1030	8	30295	4273	HNF4A GP5D HNF4A	GP5D	NA	HNF4A	sirad21	GSE51234	GSE51234.GP5D_sirad21.HNF4A.MA0114.3.pwm.bed	0.000276177781661617	1998
1	796	FOXO1	3.88709706174113	1.40827575400187	1209	943	1241	706	1241	963	122	29266	4159	FOXO1 ESC FOXO1	ESC	NA	FOXO1	h1	GSE69542	GSE69542.ESC_h1.FOXO1.MA0480.1.pwm.bed	0.00027698146739093	26899
1	474	E2F7	3.88656126091205	5.49567352814685	117	944	385	1512	1512	947	3	30358	4278	E2F7 IMR90 E2F7	IMR90	NA	E2F7	senes e2f7	GSE40343	GSE40343.IMR90_senes_e2f7.E2F7.MA0758.1.pwm.bed	0.000277029623001486	343
1	1839	TFAP4	3.80575926540246	1.42786419752839	1096	945	1237	745	1237	976	109	29379	4172	TFAP4 DLD1 TFAP4	DLD1	NA	TFAP4	None	GSE46935	GSE46935.DLD1.TFAP4.MA0691.1.pwm.bed	0.00033332538722649	13190
1	1748	TBX21	3.78876200018203	1.46279634694708	969	946	1222	803	1222	990	94	29506	4187	TBX21 CD4 TBX21	CD4	NA	TBX21	th1	GSE62482	GSE62482.CD4_th1.TBX21.MA0690.1.pwm.bed	0.00034626319312698	4885
1	1024	JUND	3.78178943455679	1.30892083423724	1828	947	1295	504	1295	915	199	28647	4082	JUND HEPG2 JUND	HEPG2	NA	JUND	None	ENCSR000BGK	ENCSR000BGK.HEPG2.JUND.MA0492.1.pwm.bed	0.000351495729284471	19415
1	1303	NR2C2	3.77145113069351	Inf	66	948	1	1623	1623	857	0	30409	4281	NR2C2 ERYTHROID NR2C2	ERYTHROID	NA	NR2C2	d8	GSE54759	GSE54759.ERYTHROID_d8.NR2C2.MA0504.1.pwm.bed	0.000359583701103786	121
1	910	HIF1A	3.76060737680415	3.59508184358808	153	949	593	1453	1453	998	6	30322	4275	HIF1A 786O HIF1A	786O	NA	HIF1A	hif2a	GSE67237	GSE67237.786O_hif2a.HIF1A.MA1106.1.pwm.bed	0.000368286565673541	963
1	1028	JUND	3.75485682390036	1.30504358662175	1850	950	1297	496	1297	914	202	28625	4079	JUND A549 JUND	A549	NA	JUND	None	ENCSR000BRF	ENCSR000BRF.A549.JUND.MA0492.1.pwm.bed	0.000372802689685956	14522
1	841	GATA2	3.6698007379851	1.50588955681634	818	951	1202	887	1202	1010	77	29657	4204	GATA2 SHSY5Y GATA2	SHSY5Y	NA	GATA2	None	ENCSR000EYB	ENCSR000EYB.SHSY5Y.GATA2.MA0036.3.pwm.bed	0.000452979148741007	26772
1	1720	STAT5B	3.66922140298561	2.66760253912605	208	952	856	1374	1374	1060	11	30267	4270	STAT5B CD8 STAT5B	CD8	NA	STAT5B	h9retr	GSE64713	GSE64713.CD8_h9retr.STAT5B.MA0519.1.pwm.bed	0.000453107358117823	611
1	835	GATA1	3.63275926704159	1.23709226110735	2752	953	1331	276	1331	853	318	27723	3963	GATA1 CD34 GATA1	CD34	NA	GATA1	None	GSE52924	GSE52924.CD34.GATA1.MA0035.3.pwm.bed	0.000492274453295147	115668
1	1380	PAX5	3.62216980284578	2.1550637717136	290	954	962	1268	1268	1060	19	30185	4262	PAX5 OCILY7 PAX5	OCILY7	NA	PAX5	None	GSE69558	GSE69558.OCILY7.PAX5.MA0014.3.pwm.bed	0.000503896438337575	3182
1	1602	SOX2	3.61772454991704	1.76563043070222	462	955	1093	1117	1117	1060	37	30013	4244	SOX2 TT SOX2	TT	NA	SOX2	None	GSE46837	GSE46837.TT.SOX2.MA0143.3.pwm.bed	0.00050854752463528	4183
1	200	CEBPB	3.61725776711484	1.30953694910549	1720	956	1294	543	1294	931	187	28755	4094	CEBPB K562 CEBPB	K562	NA	CEBPB	None	ENCSR416QLJ	ENCSR416QLJ.K562.CEBPB.MA0466.2.pwm.bed	0.000508561883449182	69554
1	1489	REST	3.52966315584967	2.13255143375985	287	957	969	1273	1273	1070	19	30188	4262	REST GM12878 REST	GM12878	NA	REST	None	ENCSR000BGF	ENCSR000BGF.GM12878.REST.MA0138.2.pwm.bed	0.000621561881416188	5486
1	708	FOXA1	3.48370678115027	1.37348670951839	1209	958	1260	706	1260	975	125	29266	4156	FOXA1 MCF7 FOXA1	MCF7	NA	FOXA1	None	ERP000380	ERP000380.MCF7.FOXA1.MA0148.3.pwm.bed	0.000689981071630388	34972
1	546	ESR1	3.48340368222161	1.71102585809085	484	959	1116	1087	1116	1050	40	29991	4241	ESR1 T47D ESR1	T47D	NA	ESR1	None	ENCSR000BKN	ENCSR000BKN.T47D.ESR1.MA0112.3.pwm.bed	0.000689981071630388	13184
1	641	ESRRA	3.48049318487781	3.18198612475105	158	960	718	1445	1445	1040	7	30317	4274	ESRRA BT474 ESRRA	BT474	NA	ESRRA	None	GSE75876	GSE75876.BT474.ESRRA.MA0592.2.pwm.bed	0.000693897061414935	2522
1	1695	STAT1	3.47585591811264	1.17994680481873	4395	961	1370	43	1370	791	535	26080	3746	STAT1 CD14 STAT1	CD14	NA	STAT1	infg lps	GSE43036	GSE43036.CD14_infg_lps.STAT1.MA0137.3.pwm.bed	0.000700616176387651	21933
1	1506	REST	3.47210870317522	3.42981098292694	146	962	630	1461	1461	1020	6	30329	4275	REST PANC1 REST	PANC1	NA	REST	None	ENCSR000BUP	ENCSR000BUP.PANC1.REST.MA0138.2.pwm.bed	0.000705952842114816	4122
1	1707	STAT3	3.45854338575847	1.54835235503148	678	963	1178	961	1178	1030	62	29797	4219	STAT3 OCILY3 STAT3	OCILY3	NA	STAT3	None	GSE50723	GSE50723.OCILY3.STAT3.MA0144.2.pwm.bed	0.000727595146400379	2897
1	1382	PBX1	3.44935116496289	1.46744567955017	849	964	1221	870	1221	1020	82	29626	4199	PBX1 ICN12 PBX1	ICN12	NA	PBX1	None	GSE59538	GSE59538.ICN12.PBX1.MA0070.1.pwm.bed	0.000742388553924681	7043
1	871	GATA3	3.4326249993975	1.67407759178899	509	965	1134	1070	1134	1060	43	29966	4238	GATA3 T47D GATA3	T47D	NA	GATA3	None	GSE51274	GSE51274.T47D.GATA3.MA0037.3.pwm.bed	0.000770738677523763	17460
1	691	FOSL1	3.43149684077112	10.9823389888005	78	966	250	1597	1597	938	1	30397	4280	FOSL1 ESC FOSL1	ESC	NA	FOSL1	h1	ENCSR000BNS	ENCSR000BNS.ESC_h1.FOSL1.MA0477.1.pwm.bed	0.000771943472207336	351
1	1264	NFE2	3.42796127612695	1.60278890576514	589	967	1159	1022	1159	1050	52	29886	4229	NFE2 PROES NFE2	PROES	NA	NFE2	None	GSE59087	GSE59087.PROES.NFE2.MA0841.1.pwm.bed	0.000777448654013563	3685
1	1413	POU5F1	3.42178022202019	1.80177373422176	408	968	1077	1153	1153	1070	32	30067	4249	POU5F1 IPSC POU5F1	IPSC	NA	POU5F1	None	GSE56567	GSE56567.IPSC.POU5F1.MA1115.1.pwm.bed	0.000787778070083335	9397
1	904	HIF1A	3.4207821209595	1.88871104430294	361	969	1045	1193	1193	1070	27	30114	4254	HIF1A HUVEC HIF1A	HUVEC	NA	HIF1A	hypox	GSE39089	GSE39089.HUVEC_hypox.HIF1A.MA1106.1.pwm.bed	0.000788775782603945	1473
1	948	HSF1	3.41811332598084	6.54888086564879	93	970	337	1559	1559	955	2	30382	4279	HSF1 MCF7 HSF1	MCF7	NA	HSF1	None	GSE38901	GSE38901.MCF7.HSF1.MA0486.2.pwm.bed	0.000792819650712609	524
1	935	HSF1	3.39059248820914	3.38260474724838	144	971	642	1464	1464	1030	6	30331	4275	HSF1 HEPG2 HSF1	HEPG2	NA	HSF1	None	ENCSR000EET	ENCSR000EET.HEPG2.HSF1.MA0486.2.pwm.bed	0.000843815984671017	847
1	1415	POU5F1	3.37803240014672	1.80951500731476	397	972	1074	1164	1164	1070	31	30078	4250	POU5F1 ESC POU5F1	ESC	NA	POU5F1	primed	GSE69646	GSE69646.ESC_primed.POU5F1.MA1115.1.pwm.bed	0.000867682425568874	8691
1	56	AR	3.3624961434297	1.23148881849358	2588	973	1337	316	1337	875	300	27887	3981	AR LHSAR AR	LHSAR	NA	AR	lacz	GSE56288	GSE56288.LHSAR_lacz.AR.MA0007.3.pwm.bed	0.000898360157311884	84270
1	706	FOXA1	3.35867870275728	1.31302153578477	1533	974	1289	591	1289	951	166	28942	4115	FOXA1 A549 FOXA1	A549	NA	FOXA1	None	ENCSR000BPX	ENCSR000BPX.A549.FOXA1.MA0148.3.pwm.bed	0.000905361050052597	39160
1	1778	TCF7L2	3.35406729923832	2.26696126616561	241	975	935	1329	1329	1080	15	30234	4266	TCF7L2 HELA TCF7L2	HELA	NA	TCF7L2	s3	ENCSR000EVF	ENCSR000EVF.HELA_s3.TCF7L2.MA0523.1.pwm.bed	0.000914087039488648	1725
1	954	HSF1	3.32793884599754	4.15615850572783	118	976	499	1511	1511	995	4	30357	4277	HSF1 ZR751 HSF1	ZR751	NA	HSF1	None	GSE38901	GSE38901.ZR751.HSF1.MA0486.2.pwm.bed	0.000969774594451814	779
1	547	ESR1	3.22884039279591	3.28821094786923	140	977	678	1469	1469	1040	6	30335	4275	ESR1 T47D ESR1	T47D	NA	ESR1	None	ENCSR000BLL	ENCSR000BLL.T47D.ESR1.MA0112.3.pwm.bed	0.0012170950880506	1295
1	955	HSF1	3.22391122255747	6.26638522758827	89	978	345	1564	1564	962	2	30386	4279	HSF1 MCF7 HSF1	MCF7	NA	HSF1	None	GSE45852	GSE45852.MCF7.HSF1.MA0486.2.pwm.bed	0.00122972892636737	546
1	1246	MYCN	3.19952643354001	Inf	56	979	1	1656	1656	879	0	30419	4281	MYCN BE2C MYCN	BE2C	NA	MYCN	None	GSE72640	GSE72640.BE2C.MYCN.MA0104.4.pwm.bed	0.00129942237554386	121
1	529	ERG	3.19789690445662	1.16123556035473	4874	980	1381	31	1381	797	603	25601	3678	ERG ME1 ERG	ME1	NA	ERG	None	GSE46044	GSE46044.ME1.ERG.MA0474.2.pwm.bed	0.00130297620915677	24896
1	193	CEBPB	3.1806353182334	1.28007117397076	1719	981	1302	544	1302	942	191	28756	4090	CEBPB A549 CEBPB	A549	NA	CEBPB	None	ENCSR000DYI	ENCSR000DYI.A549.CEBPB.MA0466.2.pwm.bed	0.00135442555891214	76113
1	29	AR	3.17852706546287	1.84107482031124	352	982	1061	1206	1206	1080	27	30123	4254	AR LNCAP AR	LNCAP	NA	AR	dht	GSE43720	GSE43720.LNCAP_dht.AR.MA0007.3.pwm.bed	0.00135963054573322	13581
1	13	AR	3.17552886474133	1.92732358206364	314	983	1028	1246	1246	1090	23	30161	4258	AR LNCAP AR	LNCAP	NA	AR	1f5	GSE30623	GSE30623.LNCAP_1f5.AR.MA0007.3.pwm.bed	0.00136765665674529	9251
1	965	IRF1	3.167454341606	2.04257518759867	275	984	992	1287	1287	1090	19	30200	4262	IRF1 K562 IRF1	K562	NA	IRF1	None	ENCSR000EGK	ENCSR000EGK.K562.IRF1.MA0050.2.pwm.bed	0.00139190638220451	1040
1	959	HSF1	3.13944038171941	2.47400400196158	193	985	895	1395	1395	1090	11	30282	4270	HSF1 MO91 HSF1	MO91	NA	HSF1	27a 20um	GSE45852	GSE45852.MO91_27a_20um.HSF1.MA0486.2.pwm.bed	0.00148314241138164	838
1	503	ELF3	3.12978767892753	1.16924233021694	4265	986	1373	46	1373	802	523	26210	3758	ELF3 PDAC ELF3	PDAC	NA	ELF3	koklf5	GSE64557	GSE64557.PDAC_koklf5.ELF3.MA0640.1.pwm.bed	0.00151493804528382	37188
1	800	FOXP1	3.11032889673338	3.97939632471078	113	987	529	1519	1519	1010	4	30362	4277	FOXP1 ESC FOXP1	ESC	NA	FOXP1	h9	GSE31006	GSE31006.ESC_h9.FOXP1.MA0481.2.pwm.bed	0.0015827539892602	766
1	2008	ZNF24	3.10806670217924	1.70754779024048	423	988	1118	1138	1138	1080	35	30052	4246	ZNF24 K562 ZNF24	K562	NA	ZNF24	None	ENCSR385AHH	ENCSR385AHH.K562.ZNF24.MA1124.1.pwm.bed	0.00158940955473821	8241
1	751	FOXA1	3.08190636524754	1.47498957272101	719	989	1219	941	1219	1050	69	29756	4212	FOXA1 MCF7 FOXA1	MCF7	NA	FOXA1	e2	GSE59530	GSE59530.MCF7_e2.FOXA1.MA0148.3.pwm.bed	0.00168638530587156	22223
1	610	ESR1	3.07197242925934	1.75412071525336	385	990	1102	1169	1169	1090	31	30090	4250	ESR1 MCF7 ESR1	MCF7	NA	ESR1	shctr e2	GSE60270	GSE60270.MCF7_shctr_e2.ESR1.MA0112.3.pwm.bed	0.00172366094873045	9600
1	1556	RXRA	3.06982768714913	1.44542147697756	786	991	1228	904	1228	1040	77	29689	4204	RXRA HEPG2 RXRA	HEPG2	NA	RXRA	None	ENCSR000BHU	ENCSR000BHU.HEPG2.RXRA.MA0512.2.pwm.bed	0.00173044629190619	13561
1	506	ELF5	3.06788813653506	9.99444633555438	71	992	257	1608	1608	952	1	30404	4280	ELF5 T47D ELF5	T47D	NA	ELF5	elf5 48h	GSE31216	GSE31216.T47D_elf5_48h.ELF5.MA0136.2.pwm.bed	0.00173643950419802	156
1	1587	SMAD4	3.06713851380313	3.94405087419842	112	993	531	1520	1520	1010	4	30363	4277	SMAD4 ESC SMAD4	ESC	NA	SMAD4	None	GSE29422	GSE29422.ESC.SMAD4.MA1153.1.pwm.bed	0.0017376876075296	492
1	64	AR	3.0393947632103	1.63387548740989	474	994	1147	1098	1147	1080	41	30001	4240	AR VCAP AR	VCAP	NA	AR	dht24h shfoxp1	GSE58428	GSE58428.VCAP_dht24h_shfoxp1.AR.MA0007.3.pwm.bed	0.00185045410681413	20795
1	940	HSF1	3.02149897752439	2.5234205133511	179	995	879	1418	1418	1100	10	30296	4271	HSF1 BREAST HSF1	BREAST	NA	HSF1	tumor	GSE38901	GSE38901.BREAST_tumor.HSF1.MA0486.2.pwm.bed	0.00192635980574674	2114
1	1787	TEAD1	3.00778752672629	2.07459978492843	250	996	984	1314	1314	1100	17	30225	4264	TEAD1 CCLP1 TEAD1	CCLP1	NA	TEAD1	None	GSE62272	GSE62272.CCLP1.TEAD1.MA0090.2.pwm.bed	0.00198615254479789	3574
1	752	FOXA1	2.99924657088093	1.49467479789169	655	997	1207	974	1207	1060	62	29820	4219	FOXA1 MCF7 FOXA1	MCF7	NA	FOXA1	e2 tnf	GSE59530	GSE59530.MCF7_e2_tnf.FOXA1.MA0148.3.pwm.bed	0.0020235676925515	22598
1	1780	TCF7L2	2.98602199235453	1.84077027824979	326	998	1063	1235	1235	1100	25	30149	4256	TCF7L2 MCF7 TCF7L2	MCF7	NA	TCF7L2	None	ENCSR000EWT	ENCSR000EWT.MCF7.TCF7L2.MA0523.1.pwm.bed	0.00208404423359897	4936
1	62	AR	2.97990443068916	1.49234286851274	654	999	1208	975	1208	1060	62	29821	4219	AR VCAP AR	VCAP	NA	AR	dht24h	GSE58428	GSE58428.VCAP_dht24h.AR.MA0007.3.pwm.bed	0.00211149252016907	23588
1	1075	KLF4	2.959428258302	1.83506299741884	325	1000	1066	1236	1236	1100	25	30150	4256	KLF4 PDAC KLF4	PDAC	NA	KLF4	None	GSE64557	GSE64557.PDAC.KLF4.MA0039.3.pwm.bed	0.00221121620226421	2321
1	1718	STAT5B	2.91830716175581	1.26289461749696	1706	1001	1316	548	1316	955	192	28769	4089	STAT5B CD8 STAT5B	CD8	NA	STAT5B	h9	GSE64713	GSE64713.CD8_h9.STAT5B.MA0519.1.pwm.bed	0.00242838883238378	12685
1	2000	ZNF143	2.91686517822464	2.48088351507292	176	1002	893	1422	1422	1110	10	30299	4271	ZNF143 FLP76 ZNF143	FLP76	NA	ZNF143	t4	GSE39263	GSE39263.FLP76_t4.ZNF143.MA0088.2.pwm.bed	0.00243403358553004	5027
1	1983	ZBTB7A	2.91363014178436	Inf	51	1003	1	1667	1667	890	0	30424	4281	ZBTB7A HUDEP2 ZBTB7A	HUDEP2	NA	ZBTB7A	None	GSE74977	GSE74977.HUDEP2.ZBTB7A.MA0750.2.pwm.bed	0.00244978737071694	172
1	635	ESR2	2.91076236849118	3.09949800081808	132	1004	739	1488	1488	1080	6	30343	4275	ESR2 MCF7 ESR2	MCF7	NA	ESR2	c412 e2	GSE48096	GSE48096.MCF7_c412_e2.ESR2.MA0258.2.pwm.bed	0.00246356136672484	1188
1	1596	SOX13	2.89847901316186	1.72182777339783	378	1005	1114	1175	1175	1100	31	30097	4250	SOX13 HEPG2 SOX13	HEPG2	NA	SOX13	None	ENCSR445ACU	ENCSR445ACU.HEPG2.SOX13.MA1120.1.pwm.bed	0.00253171253157889	5303
1	80	AR	2.8825090590211	1.60937160737133	467	1006	1157	1106	1157	1090	41	30008	4240	AR LNCAP AR	LNCAP	NA	AR	shfoxp1 dht	GSE62492	GSE62492.LNCAP_shfoxp1_dht.AR.MA0007.3.pwm.bed	0.0026239310967556	22642
1	788	FOXA2	2.86840716246955	1.36720746334833	965	1007	1267	808	1267	1030	100	29510	4181	FOXA2 CACO2 FOXA2	CACO2	NA	FOXA2	None	GSE66218	GSE66218.CACO2.FOXA2.MA0047.2.pwm.bed	0.00270783896423198	29411
1	1774	TCF7	2.8362647398854	1.82876216681821	311	1008	1069	1249	1249	1110	24	30164	4257	TCF7 K562 TCF7	K562	NA	TCF7	None	ENCSR863KUB	ENCSR863KUB.K562.TCF7.MA0769.1.pwm.bed	0.00291295780785214	1794
1	724	FOXA1	2.83521022368724	1.57017839723823	500	1009	1173	1078	1173	1090	45	29975	4236	FOXA1 LNCAP FOXA1	LNCAP	NA	FOXA1	1f5	GSE30623	GSE30623.LNCAP_1f5.FOXA1.MA0148.3.pwm.bed	0.0029171453998986	24572
1	748	FOXA1	2.8034677119745	1.58051227717673	481	1010	1171	1089	1171	1090	43	29994	4238	FOXA1 VCAP FOXA1	VCAP	NA	FOXA1	dht24h	GSE58428	GSE58428.VCAP_dht24h.FOXA1.MA0148.3.pwm.bed	0.00313523703395185	23959
1	668	FLI1	2.79595807557457	1.18126877940643	3153	1011	1368	178	1368	852	381	27322	3900	FLI1 SKNO1 FLI1	SKNO1	NA	FLI1	None	GSE23730	GSE23730.SKNO1.FLI1.MA0475.2.pwm.bed	0.00318676644082011	14747
1	1591	SNAI2	2.7924886517628	5.63104189673638	80	1012	376	1588	1588	992	2	30395	4279	SNAI2 KERATINOCYTE SNAI2	KERATINOCYTE	NA	SNAI2	shsnai2	GSE55421	GSE55421.KERATINOCYTE_shsnai2.SNAI2.MA0745.1.pwm.bed	0.00320915210501081	455
1	128	ASCL1	2.78550778523317	2.14520457664837	213	1013	964	1367	1367	1110	14	30262	4267	ASCL1 H128 ASCL1	H128	NA	ASCL1	None	GSE69394	GSE69394.H128.ASCL1.MA1100.1.pwm.bed	0.00325793365194659	4274
1	642	ESRRA	2.76609902689703	2.33215355260791	182	1014	924	1411	1411	1120	11	30293	4270	ESRRA BT474 ESRRA	BT474	NA	ESRRA	aicar	GSE75876	GSE75876.BT474_aicar.ESRRA.MA0592.2.pwm.bed	0.00340347436876417	4739
1	1530	RUNX1	2.76398122381198	1.75645843704989	336	1015	1099	1223	1223	1110	27	30139	4254	RUNX1 K562 RUNX1	K562	NA	RUNX1	None	ENCSR588AKU	ENCSR588AKU.K562.RUNX1.MA0002.2.pwm.bed	0.0034167421095617	1766
1	1733	TAL1	2.7589842685642	9.14804318291196	65	1016	270	1626	1626	971	1	30410	4280	TAL1 ME1 TAL1	ME1	NA	TAL1	None	GSE46044	GSE46044.ME1.TAL1.MA0091.1.pwm.bed	0.00345288003489642	292
1	953	HSF1	2.74507296784208	5.56047141814151	79	1017	380	1592	1592	996	2	30396	4279	HSF1 SW620 HSF1	SW620	NA	HSF1	None	GSE38901	GSE38901.SW620.HSF1.MA0486.2.pwm.bed	0.00356176732497397	252
1	1168	MYB	2.73062815643568	1.21700479563025	2181	1018	1347	418	1347	928	255	28294	4026	MYB JURKAT MYB	JURKAT	NA	MYB	None	GSE59657	GSE59657.JURKAT.MYB.MA0100.3.pwm.bed	0.00367860817612804	20814
1	1627	SPI1	2.64590833673378	1.11005868481218	8819	1019	1426	6	1426	817	1149	21656	3132	SPI1 GM12878 SPI1	GM12878	NA	SPI1	None	ENCSR000BGQ	ENCSR000BGQ.GM12878.SPI1.MA0080.4.pwm.bed	0.0044665988058181	59957
1	1662	SREBF1	2.62777786980159	Inf	46	1020	1	1682	1682	901	0	30429	4281	SREBF1 GM12878 SREBF1	GM12878	NA	SREBF1	None	ENCSR000DYU	ENCSR000DYU.GM12878.SREBF1.MA0829.1.pwm.bed	0.0046524468954736	79
1	933	HOXB13	2.6150178583916	1.51100078319935	524	1021	1197	1064	1197	1090	49	29951	4232	HOXB13 LNCAP HOXB13	LNCAP	NA	HOXB13	None	GSE56288	GSE56288.LNCAP.HOXB13.MA0901.1.pwm.bed	0.00478647578059143	26841
1	176	CDX2	2.60798945677545	4.17662675983421	89	1022	498	1564	1564	1030	3	30386	4278	CDX2 CACO2 CDX2	CACO2	NA	CDX2	prolif	GSE23436	GSE23436.CACO2_prolif.CDX2.MA0465.1.pwm.bed	0.00485980802274896	1645
1	116	ARID3A	2.60351039048895	5.34878784031858	76	1023	402	1602	1602	1010	2	30399	4279	ARID3A GM12878 ARID3A	GM12878	NA	ARID3A	None	ENCSR725LYT	ENCSR725LYT.GM12878.ARID3A.MA0151.1.pwm.bed	0.00490538887742207	285
1	726	FOXA1	2.53145253421342	1.31676208076713	1032	1024	1285	775	1285	1030	111	29443	4170	FOXA1 LNCAP FOXA1	LNCAP	NA	FOXA1	shctr r1881	GSE37345	GSE37345.LNCAP_shctr_r1881.FOXA1.MA0148.3.pwm.bed	0.00578504811470309	63944
1	1428	PRDM1	2.49804466222368	1.9649098586858	223	1025	1014	1355	1355	1130	16	30252	4265	PRDM1 HELA PRDM1	HELA	NA	PRDM1	s3	ENCSR000ECY	ENCSR000ECY.HELA_s3.PRDM1.MA0508.2.pwm.bed	0.00624152822231409	3313
1	504	ELF3	2.49604736528188	1.14064068112695	4418	1026	1399	42	1399	822	554	26057	3727	ELF3 PDAC ELF3	PDAC	NA	ELF3	shctr	GSE64557	GSE64557.PDAC_shctr.ELF3.MA0640.1.pwm.bed	0.00626418737868839	40220
1	1569	SMAD2	2.4538894061262	2.63588809317542	131	1027	859	1489	1489	1120	7	30344	4274	SMAD2 ESC SMAD2	ESC	NA	SMAD2	None	GSE29422	GSE29422.ESC.SMAD2.MA0513.1.pwm.bed	0.00689550641311162	809
1	943	HSF1	2.45307792473681	8.30197395797756	59	1028	291	1643	1643	987	1	30416	4280	HSF1 HCT15 HSF1	HCT15	NA	HSF1	None	GSE38901	GSE38901.HCT15.HSF1.MA0486.2.pwm.bed	0.00689550641311162	244
1	1515	REST	2.45307792473681	8.30197395797756	59	1028	291	1643	1643	987	1	30416	4280	REST GP5D REST	GP5D	NA	REST	sirad21	GSE51234	GSE51234.GP5D_sirad21.REST.MA0138.2.pwm.bed	0.00689550641311162	1743
1	702	FOXA1	2.44681931396586	1.82615543551987	259	1030	1070	1302	1302	1130	20	30216	4261	FOXA1 ISHIKAWA FOXA1	ISHIKAWA	NA	FOXA1	None	ENCSR000BKW	ENCSR000BKW.ISHIKAWA.FOXA1.MA0148.3.pwm.bed	0.00698880507219966	3786
1	1286	NKX3-1	2.43269756435031	3.9883899226596	85	1031	526	1576	1576	1040	3	30390	4278	NKX3-1 LNCAP NKX3-1	LNCAP	NA	NKX3-1	dht	GSE28264	GSE28264.LNCAP_dht.NKX3-1.MA0124.2.pwm.bed	0.00721278914751731	1753
1	1746	TBP	2.40242142446447	8.16099487200359	58	1032	297	1648	1648	992	1	30417	4280	TBP K562 TBP	K562	NA	TBP	None	GSE55306	GSE55306.K562.TBP.MA0108.2.pwm.bed	0.00772606476666224	235
1	773	FOXA1	2.37437314706314	1.34466986964748	827	1033	1276	881	1276	1060	87	29648	4194	FOXA1 ZR751 FOXA1	ZR751	NA	FOXA1	None	GSE72249	GSE72249.ZR751.FOXA1.MA0148.3.pwm.bed	0.00823352858537954	49987
1	1512	REST	2.35186603379454	8.02002505549448	57	1034	300	1652	1652	995	1	30418	4280	REST NCIH295R REST	NCIH295R	NA	REST	sf1	GSE49014	GSE49014.NCIH295R_sf1.REST.MA0138.2.pwm.bed	0.00866309134445232	1658
1	514	ELK4	2.34196960401869	Inf	41	1035	1	1701	1701	912	0	30434	4281	ELK4 HEK293 ELK4	HEK293	NA	ELK4	None	ENCSR000EVB	ENCSR000EVB.HEK293.ELK4.MA0076.2.pwm.bed	0.00884565723773248	70
1	1744	TBP	2.34196960401869	Inf	41	1035	1	1701	1701	912	0	30434	4281	TBP K562 TBP	K562	NA	TBP	None	ENCSR000EHA	ENCSR000EHA.K562.TBP.MA0108.2.pwm.bed	0.00884565723773248	126
1	1796	TEAD4	2.33359428048594	1.61122303562923	354	1037	1156	1202	1202	1130	31	30121	4250	TEAD4 A549 TEAD4	A549	NA	TEAD4	None	ENCSR000BUD	ENCSR000BUD.A549.TEAD4.MA0809.1.pwm.bed	0.00900920417344916	5333
1	1553	RUNX2	2.31687458376215	2.31640172448102	148	1038	926	1456	1456	1140	9	30327	4272	RUNX2 IMSC3 RUNX2	IMSC3	NA	RUNX2	None	ERP003787	ERP003787.IMSC3.RUNX2.MA0511.2.pwm.bed	0.00935378813732634	3314
1	720	FOXA1	2.31076672673208	1.31138931069875	936	1039	1291	825	1291	1050	101	29539	4180	FOXA1 MCF7 FOXA1	MCF7	NA	FOXA1	e2	GSE23852	GSE23852.MCF7_e2.FOXA1.MA0148.3.pwm.bed	0.00947713772373507	44546
1	857	GATA3	2.27860944691975	1.32799594213237	845	1040	1282	873	1282	1060	90	29630	4191	GATA3 MCF7 GATA3	MCF7	NA	GATA3	None	ENCSR000BST	ENCSR000BST.MCF7.GATA3.MA0037.3.pwm.bed	0.0101956913552191	30094
1	834	GATA1	2.2503093221638	2.28494880508517	146	1041	933	1461	1461	1140	9	30329	4272	GATA1 ERYTHROID GATA1	ERYTHROID	NA	GATA1	r3r4	GSE43625	GSE43625.ERYTHROID_r3r4.GATA1.MA0035.3.pwm.bed	0.0108717489353346	1339
1	1322	NR3C1	2.22765861640233	Inf	39	1042	1	1706	1706	916	0	30436	4281	NR3C1 HEPG2 NR3C1	HEPG2	NA	NR3C1	None	ENCSR000EEV	ENCSR000EEV.HEPG2.NR3C1.MA0113.3.pwm.bed	0.0114428216988976	54
1	1950	XBP1	2.2168182719188	3.75316354465801	80	1043	553	1588	1588	1060	3	30395	4278	XBP1 MDAMB231 XBP1	MDAMB231	NA	XBP1	hypo gludep	GSE49952	GSE49952.MDAMB231_hypo_gludep.XBP1.MA0844.1.pwm.bed	0.0117207900286257	2225
1	550	ESR1	2.18047589325512	1.49950530868304	425	1044	1205	1135	1205	1130	40	30050	4241	ESR1 MCF7 ESR1	MCF7	NA	ESR1	None	ERP000209	ERP000209.MCF7.ESR1.MA0112.3.pwm.bed	0.0127316026017272	9497
1	774	FOXA1	2.14377291856632	1.30230773717593	884	1045	1298	853	1298	1070	96	29591	4185	FOXA1 ZR751 FOXA1	ZR751	NA	FOXA1	dex	GSE72249	GSE72249.ZR751_dex.FOXA1.MA0148.3.pwm.bed	0.0138410888718518	47885
1	775	FOXA1	2.13145205683252	1.30799208627548	851	1046	1296	867	1296	1070	92	29624	4189	FOXA1 ZR751 FOXA1	ZR751	NA	FOXA1	e2	GSE72249	GSE72249.ZR751_e2.FOXA1.MA0148.3.pwm.bed	0.0142257681014512	43624
1	2007	ZNF24	2.13028521470266	1.48353194821801	431	1047	1212	1131	1212	1130	41	30044	4240	ZNF24 K562 ZNF24	K562	NA	ZNF24	None	ENCSR117WTM	ENCSR117WTM.K562.ZNF24.MA1124.1.pwm.bed	0.014250416896624	7657
1	1721	STAT5B	2.1045876597911	1.21261921772117	1557	1048	1350	581	1350	993	182	28918	4099	STAT5B CD8 STAT5B	CD8	NA	STAT5B	il2	GSE64713	GSE64713.CD8_il2.STAT5B.MA0519.1.pwm.bed	0.0151046450397946	13397
1	1508	REST	2.08916376661422	3.61206485884167	77	1049	589	1599	1599	1080	3	30398	4278	REST HCT166 REST	HCT166	NA	REST	None	ENCSR000BVI	ENCSR000BVI.HCT166.REST.MA0138.2.pwm.bed	0.0156358037710645	2969
1	2	AR	2.08173007754095	1.48161799413941	420	1050	1216	1141	1216	1140	40	30055	4241	AR LNCAP AR	LNCAP	NA	AR	None	ERP001226	ERP001226.LNCAP.AR.MA0007.3.pwm.bed	0.0158905924598003	15711
1	885	GATA4	2.06354257765656	2.41368214079767	120	1051	908	1506	1506	1160	7	30355	4274	GATA4 KATOIII GATA4	KATOIII	NA	GATA4	None	GSE51705	GSE51705.KATOIII.GATA4.MA0482.1.pwm.bed	0.016554427741849	769
1	551	ESR1	2.06193911214622	1.26263464787929	1053	1052	1317	765	1317	1040	118	29422	4163	ESR1 MCF7 ESR1	MCF7	NA	ESR1	e2	ERP000209	ERP000209.MCF7_e2.ESR1.MA0112.3.pwm.bed	0.0165998672222975	36229
1	1581	SMAD3	2.05620533086891	Inf	36	1053	1	1720	1720	925	0	30439	4281	SMAD3 BJ SMAD3	BJ	NA	SMAD3	None	GSE68325	GSE68325.BJ.SMAD3.MA0795.1.pwm.bed	0.0167885629898884	320
1	1872	TP53	2.05620533086891	Inf	36	1053	1	1720	1720	925	0	30439	4281	TP53 IMR90 TP53	IMR90	NA	TP53	apo	GSE53491	GSE53491.IMR90_apo.TP53.MA0106.3.pwm.bed	0.0167885629898884	216
1	1467	RELA	2.0526672521357	1.48328328132327	410	1055	1213	1151	1213	1140	39	30065	4242	RELA AC16 RELA	AC16	NA	RELA	tnfa	GSE51169	GSE51169.AC16_tnfa.RELA.MA0107.1.pwm.bed	0.0169098499716836	2511
1	1682	SRF	2.0432626526674	1.89186153046695	188	1056	1044	1400	1400	1170	14	30287	4267	SRF ESC SRF	ESC	NA	SRF	h1	ENCSR000BIV	ENCSR000BIV.ESC_h1.SRF.MA0083.3.pwm.bed	0.0172636608412655	3010
1	1462	RELA	2.03317990281298	1.22971809888296	1294	1057	1340	677	1340	1020	149	29181	4132	RELA HUVEC RELA	HUVEC	NA	RELA	tnf 30m	GSE34500	GSE34500.HUVEC_tnf_30m.RELA.MA0107.1.pwm.bed	0.0176524331746423	9019
1	1754	TCF12	2.03095942878873	2.75892962541525	98	1058	833	1554	1554	1150	5	30377	4276	TCF12 A549 TCF12	A549	NA	TCF12	None	ENCSR000BQQ	ENCSR000BQQ.A549.TCF12.MA0521.1.pwm.bed	0.0177261479475133	702
1	958	HSF1	2.00108716395025	7.03349580980175	50	1059	323	1673	1673	1020	1	30425	4280	HSF1 MO91 HSF1	MO91	NA	HSF1	27a 100um	GSE45852	GSE45852.MO91_27a_100um.HSF1.MA0486.2.pwm.bed	0.0189703936167632	116
1	950	HSF1	1.99346507445869	2.73068777690998	97	1060	846	1556	1556	1150	5	30378	4276	HSF1 NCIH441 HSF1	NCIH441	NA	HSF1	None	GSE38901	GSE38901.NCIH441.HSF1.MA0486.2.pwm.bed	0.0192880590295258	891
1	1859	TP53	1.99050593107211	3.02588558706209	86	1061	753	1572	1572	1130	4	30389	4277	TP53 IMR90 TP53	IMR90	NA	TP53	None	GSE31558	GSE31558.IMR90.TP53.MA0106.3.pwm.bed	0.0194016270138079	511
1	733	FOXA1	1.9654196842896	1.22376471702816	1288	1062	1344	681	1344	1030	149	29187	4132	FOXA1 MCF7 FOXA1	MCF7	NA	FOXA1	sictr	GSE40129	GSE40129.MCF7_sictr.FOXA1.MA0148.3.pwm.bed	0.0205359720786087	57480
1	1356	NR5A2	1.95813624154872	2.1434558912393	137	1063	965	1479	1479	1170	9	30338	4272	NR5A2 MCF7 NR5A2	MCF7	NA	NR5A2	None	GSE47027	GSE47027.MCF7.NR5A2.MA0505.1.pwm.bed	0.0208636342225056	2440
1	1903	TP63	1.95280911181748	1.23631840212045	1162	1064	1332	723	1332	1040	133	29313	4148	TP63 KERATINOCYTE TP63	KERATINOCYTE	NA	TP63	d2	GSE59824	GSE59824.KERATINOCYTE_d2.TP63.MA0525.2.pwm.bed	0.0211012764101661	40945
1	381	CTCF	1.95146479593789	6.89260011684255	49	1065	327	1675	1675	1020	1	30426	4280	CTCF U937 CTCF	U937	NA	CTCF	None	ERP008568	ERP008568.U937.CTCF.MA0139.1.pwm.bed	0.0211269821601048	596
1	1404	POU5F1	1.95146479593789	6.89260011684255	49	1065	327	1675	1675	1020	1	30426	4280	POU5F1 K562 POU5F1	K562	NA	POU5F1	None	ENCSR364SNE	ENCSR364SNE.K562.POU5F1.MA1115.1.pwm.bed	0.0211269821601048	109
1	1696	STAT1	1.94518350228568	1.16837190255247	2108	1067	1375	436	1375	959	256	28367	4025	STAT1 CD14 STAT1	CD14	NA	STAT1	lps	GSE43036	GSE43036.CD14_lps.STAT1.MA0137.3.pwm.bed	0.0214146778006987	10390
1	939	HSF1	1.93624900437929	2.48686740736993	106	1068	887	1536	1536	1160	6	30369	4275	HSF1 BPLER HSF1	BPLER	NA	HSF1	None	GSE38901	GSE38901.BPLER.HSF1.MA0486.2.pwm.bed	0.0218393248935661	785
1	1329	NR3C1	1.93469559802172	1.4301960064562	446	1069	1235	1126	1235	1140	44	30029	4237	NR3C1 K562 NR3C1	K562	NA	NR3C1	None	ERP007093	ERP007093.K562.NR3C1.MA0113.3.pwm.bed	0.0218970778792708	5440
1	475	E2F7	1.89925505805933	1.55078255510337	308	1070	1175	1253	1253	1170	28	30167	4253	E2F7 IMR90 E2F7	IMR90	NA	E2F7	senes shctr	GSE40343	GSE40343.IMR90_senes_shctr.E2F7.MA0758.1.pwm.bed	0.0237367158253024	1465
1	944	HSF1	1.89820684035496	1.92478183007137	164	1071	1029	1436	1436	1180	12	30311	4269	HSF1 HME1 HSF1	HME1	NA	HSF1	heat	GSE38901	GSE38901.HME1_heat.HSF1.MA0486.2.pwm.bed	0.0237718595147374	2387
1	1689	STAT1	1.88576298298058	1.69085560966229	228	1072	1124	1347	1347	1180	19	30247	4262	STAT1 K562 STAT1	K562	NA	STAT1	None	ENCSR000EHJ	ENCSR000EHJ.K562.STAT1.MA0137.3.pwm.bed	0.0244277307355033	1529
1	946	HSF1	1.88476787780154	Inf	33	1073	1	1726	1726	933	0	30442	4281	HSF1 HT29 HSF1	HT29	NA	HSF1	None	GSE38901	GSE38901.HT29.HSF1.MA0486.2.pwm.bed	0.0244277307355033	125
1	1258	NFATC1	1.88476787780154	Inf	33	1073	1	1726	1726	933	0	30442	4281	NFATC1 HUVEC NFATC1	HUVEC	NA	NFATC1	None	GSE49428	GSE49428.HUVEC.NFATC1.MA0624.1.pwm.bed	0.0244277307355033	83
1	1287	NKX3-1	1.88476787780154	Inf	33	1073	1	1726	1726	933	0	30442	4281	NKX3-1 LNCAP NKX3-1	LNCAP	NA	NKX3-1	etoh	GSE28264	GSE28264.LNCAP_etoh.NKX3-1.MA0124.2.pwm.bed	0.0244277307355033	813
1	1094	MAFB	1.88401479010231	1.24047787312077	1070	1076	1330	756	1330	1050	122	29405	4159	MAFB ISLET MAFB	ISLET	NA	MAFB	None	ERP004003	ERP004003.ISLET.MAFB.MA0117.2.pwm.bed	0.024447384599876	27588
1	1750	TBXT	1.88255897551802	1.43816389585897	418	1077	1231	1145	1231	1150	41	30057	4240	TBXT ESC T	ESC	NA	T	h9 mesoderm	GSE60606	GSE60606.ESC_h9_mesoderm.T.MA0009.2.pwm.bed	0.0245066973494001	9948
1	1564	SIX2	1.87310622369783	1.270567593314	872	1078	1307	859	1307	1080	97	29603	4184	SIX2 HEK SIX2	HEK	NA	SIX2	None	GSE73865	GSE73865.HEK.SIX2.MA1119.1.pwm.bed	0.0250227180069703	37138
1	1691	STAT1	1.85870786139596	1.31869034614876	663	1079	1284	971	1284	1110	71	29812	4210	STAT1 HELA STAT1	HELA	NA	STAT1	s3	ENCSR000EZK	ENCSR000EZK.HELA_s3.STAT1.MA0137.3.pwm.bed	0.025842240275415	9152
1	585	ESR1	1.85644982075995	1.54061064494911	306	1080	1186	1255	1255	1170	28	30169	4253	ESR1 VCAP ESR1	VCAP	NA	ESR1	e2 era	GSE43985	GSE43985.VCAP_e2_era.ESR1.MA0112.3.pwm.bed	0.0259528997983258	8185
1	1373	ONECUT1	1.83623409157321	1.57293662703727	279	1081	1172	1283	1283	1180	25	30196	4256	ONECUT1 ESC ONECUT1	ESC	NA	ONECUT1	h9	ERP004206	ERP004206.ESC_h9.ONECUT1.MA0679.1.pwm.bed	0.0271643727161598	41217
1	1617	SP1	1.83435127179517	2.88476879418816	82	1082	797	1586	1586	1160	4	30393	4277	SP1 A549 SP1	A549	NA	SP1	None	ENCSR000BPE	ENCSR000BPE.A549.SP1.MA0079.3.pwm.bed	0.0272571807212963	350
1	994	JUN	1.81959111210825	1.16572626574796	1957	1083	1378	480	1378	980	238	28518	4043	JUN K562 JUN	K562	NA	JUN	None	ENCSR000EFS	ENCSR000EFS.K562.JUN.MA0488.1.pwm.bed	0.0281734412682566	17878
1	740	FOXA1	1.81438495531509	1.37993782531235	489	1084	1256	1086	1256	1140	50	29986	4231	FOXA1 LNCAP FOXA1	LNCAP	NA	FOXA1	None	GSE52725	GSE52725.LNCAP.FOXA1.MA0148.3.pwm.bed	0.0284869024703583	30090
1	1630	SPI1	1.80709296022747	1.08454370663191	8164	1085	1439	7	1439	844	1080	22311	3201	SPI1 HL60 SPI1	HL60	NA	SPI1	None	ENCSR000BUW	ENCSR000BUW.HL60.SPI1.MA0080.4.pwm.bed	0.0289212299342938	74613
1	707	FOXA1	1.80701288269087	1.2357249186992	1040	1086	1333	769	1333	1060	119	29435	4162	FOXA1 A549 FOXA1	A549	NA	FOXA1	None	ENCSR000BRD	ENCSR000BRD.A549.FOXA1.MA0148.3.pwm.bed	0.0289212299342938	25393
1	1511	REST	1.80342642674943	6.46996860307048	46	1087	340	1682	1682	1040	1	30429	4280	REST NCIH295R REST	NCIH295R	NA	REST	None	GSE49014	GSE49014.NCIH295R.REST.MA0138.2.pwm.bed	0.029134226709082	1618
1	637	ESRRA	1.79739066337697	3.28294286132145	70	1088	681	1614	1614	1130	3	30405	4278	ESRRA HEPG2 ESRRA	HEPG2	NA	ESRRA	None	ENCSR000EEW	ENCSR000EEW.HEPG2.ESRRA.MA0592.2.pwm.bed	0.029514804268196	834
1	1457	RELA	1.79195484578735	2.25217888224677	112	1089	936	1520	1520	1180	7	30363	4274	RELA HELAB2 RELA	HELAB2	NA	RELA	p65kd ta tnfa	GSE24518	GSE24518.HELAB2_p65kd_ta_tnfa.RELA.MA0107.1.pwm.bed	0.0298591018840759	1052
1	70	AR	1.77048503679181	Inf	31	1090	1	1736	1736	942	0	30444	4281	AR C42B AR	C42B	NA	AR	etoh shctr	GSE61268	GSE61268.C42B_etoh_shctr.AR.MA0007.3.pwm.bed	0.031343531810315	104
1	1057	JUND	1.76130050476996	2.36917402270866	101	1091	912	1547	1547	1180	6	30374	4275	JUND GP5D JUND	GP5D	NA	JUND	sirad21	GSE51234	GSE51234.GP5D_sirad21.JUND.MA0491.1.pwm.bed	0.0319841056146476	467
1	575	ESR1	1.75437340229245	6.32910995056706	45	1092	342	1688	1688	1040	1	30430	4280	ESR1 NCIH3396 ESR1	NCIH3396	NA	ESR1	etoh	GSE32349	GSE32349.NCIH3396_etoh.ESR1.MA0112.3.pwm.bed	0.0324685897344004	327
1	1654	SPI1	1.74700932717528	1.11074817223284	4034	1093	1424	66	1424	861	517	26441	3764	SPI1 K562 SPI1	K562	NA	SPI1	nabut	GSE74999	GSE74999.K562_nabut.SPI1.MA0080.4.pwm.bed	0.0329936206785765	27328
1	473	E2F7	1.73982408594008	2.03346894473035	130	1094	996	1492	1492	1190	9	30345	4272	E2F7 IMR90 E2F7	IMR90	NA	E2F7	quies	GSE40343	GSE40343.IMR90_quies.E2F7.MA0758.1.pwm.bed	0.0335133666779358	632
1	1481	RELA	1.7054760721177	6.18826055596898	44	1095	348	1691	1691	1040	1	30431	4280	RELA HDF RELA	HDF	NA	RELA	dmso	GSE77225	GSE77225.HDF_dmso.RELA.MA0107.1.pwm.bed	0.0362384217359452	526
1	928	HNF4A	1.69861382979022	1.47321463376672	324	1096	1220	1239	1239	1180	31	30151	4250	HNF4A HCT166 HNF4A	HCT166	NA	HNF4A	None	GSE62890	GSE62890.HCT166.HNF4A.MA0114.3.pwm.bed	0.0367819781679553	4353
1	1874	TP53	1.68729453623188	1.72753860868429	184	1097	1111	1406	1406	1200	15	30291	4266	TP53 GM00011 TP53	GM00011	NA	TP53	None	GSE55727	GSE55727.GM00011.TP53.MA0106.3.pwm.bed	0.0377188377742656	4781
1	875	GATA3	1.68435805250602	1.43796986151856	357	1098	1232	1199	1232	1180	35	30118	4246	GATA3 KELLY GATA3	KELLY	NA	GATA3	None	GSE65664	GSE65664.KELLY.GATA3.MA0037.3.pwm.bed	0.0379401526222835	14551
1	1598	SOX2	1.66397356600767	1.92866238504885	137	1099	1027	1479	1479	1200	10	30338	4271	SOX2 ESC SOX2	ESC	NA	SOX2	None	GSE18292	GSE18292.ESC.SOX2.MA0143.3.pwm.bed	0.0397272229623157	6487
1	1332	NR3C1	1.65620923026497	Inf	29	1100	1	1744	1744	948	0	30446	4281	NR3C1 HELAB2 NR3C1	HELAB2	NA	NR3C1	grkd ta tnfa	GSE24518	GSE24518.HELAB2_grkd_ta_tnfa.NR3C1.MA0113.3.pwm.bed	0.0404070877520632	370
1	734	FOXA1	1.65331228253611	1.19291197762966	1282	1101	1365	684	1365	1050	152	29193	4129	FOXA1 MCF7 FOXA1	MCF7	NA	FOXA1	sigata	GSE40129	GSE40129.MCF7_sigata.FOXA1.MA0148.3.pwm.bed	0.0406405769472601	75560
1	645	ESRRA	1.6306200226566	1.27795878461503	679	1102	1303	959	1303	1120	75	29796	4206	ESRRA SKBR3 ESRRA	SKBR3	NA	ESRRA	egf	GSE81651	GSE81651.SKBR3_egf.ESRRA.MA0592.2.pwm.bed	0.0427816813891499	16804
1	721	FOXA1	1.62254341377119	1.23200910998168	907	1103	1336	843	1336	1090	104	29568	4177	FOXA1 MCF7 FOXA1	MCF7	NA	FOXA1	etoh	GSE23852	GSE23852.MCF7_etoh.FOXA1.MA0148.3.pwm.bed	0.0435452251098221	38176
1	516	ELK4	1.59907396466163	Inf	28	1104	1	1747	1747	951	0	30447	4281	ELK4 DU145 ELK4	DU145	NA	ELK4	None	GSE59021	GSE59021.DU145.ELK4.MA0076.2.pwm.bed	0.045879980382765	41
1	1661	SREBF1	1.59907396466163	Inf	28	1104	1	1747	1747	951	0	30447	4281	SREBF1 GM12878 SREBF1	GM12878	NA	SREBF1	None	ENCSR000DYU	ENCSR000DYU.GM12878.SREBF1.MA0595.1.pwm.bed	0.045879980382765	48
1	898	GRHL2	1.5842734405058	1.20988005384824	1036	1106	1353	772	1353	1080	121	29439	4160	GRHL2 HBE GRHL2	HBE	NA	GRHL2	None	GSE46194	GSE46194.HBE.GRHL2.MA1105.1.pwm.bed	0.0474275727348113	28111
1	1686	SRF	1.5802274979434	1.40200646046195	368	1107	1250	1186	1250	1180	37	30107	4244	SRF HCT166 SRF	HCT166	NA	SRF	None	ENCSR000BSC	ENCSR000BSC.HCT166.SRF.MA0083.3.pwm.bed	0.0478282342234207	3361
1	143	ATF3	1.57153063802322	1.34115965022927	466	1108	1278	1108	1278	1160	49	30009	4232	ATF3 LIVER ATF3	LIVER	NA	ATF3	None	ENCSR205FOW	ENCSR205FOW.LIVER.ATF3.MA0605.1.pwm.bed	0.0487516218036528	6322
1	611	ESR1	1.55977968864279	5.76576791078555	41	1109	366	1701	1701	1060	1	30434	4280	ESR1 MCF7 ESR1	MCF7	NA	ESR1	shfoxa1 e2	GSE60270	GSE60270.MCF7_shfoxa1_e2.ESR1.MA0112.3.pwm.bed	0.0499984796782312	1029
1	1296	NR2C2	1.55977968864279	5.76576791078555	41	1109	366	1701	1701	1060	1	30434	4280	NR2C2 GM12878 NR2C2	GM12878	NA	NR2C2	None	ENCSR000EUL	ENCSR000EUL.GM12878.NR2C2.MA0504.1.pwm.bed	0.0499984796782312	92
1	179	CDX2	1.54732526232662	1.2720178526926	649	1111	1305	982	1305	1130	72	29826	4209	CDX2 LS180 CDX2	LS180	NA	CDX2	125	GSE31939	GSE31939.LS180_125.CDX2.MA0465.1.pwm.bed	0.0514067496287621	17563
1	211	CEBPD	1.54473119662767	1.28027722178531	617	1112	1301	999	1301	1140	68	29858	4213	CEBPD K562 CEBPD	K562	NA	CEBPD	None	ENCSR000BVY	ENCSR000BVY.K562.CEBPD.MA0836.1.pwm.bed	0.0516682178866177	10837
1	1623	SP2	1.54194045735384	Inf	27	1113	1	1753	1753	956	0	30448	4281	SP2 HEPG2 SP2	HEPG2	NA	SP2	None	ENCSR000BOU	ENCSR000BOU.HEPG2.SP2.MA0516.1.pwm.bed	0.051907942875852	50
1	1708	STAT3	1.54194045735384	Inf	27	1113	1	1753	1753	956	0	30448	4281	STAT3 OCILY7 STAT3	OCILY7	NA	STAT3	None	GSE50723	GSE50723.OCILY7.STAT3.MA0144.2.pwm.bed	0.051907942875852	67
1	727	FOXA1	1.53823179931737	1.21331401552195	962	1115	1349	811	1349	1090	112	29513	4169	FOXA1 LNCAP FOXA1	LNCAP	NA	FOXA1	shfoxa1 r1881	GSE37345	GSE37345.LNCAP_shfoxa1_r1881.FOXA1.MA0148.3.pwm.bed	0.0523061553723154	50664
1	723	FOXA1	1.52864445123124	1.25595335338244	703	1116	1321	949	1321	1130	79	29772	4202	FOXA1 LNCAP FOXA1	LNCAP	NA	FOXA1	etoh	GSE28264	GSE28264.LNCAP_etoh.FOXA1.MA0148.3.pwm.bed	0.0534257737182622	54898
1	873	GATA3	1.4955486269646	1.60692068045003	194	1117	1158	1392	1392	1220	17	30281	4264	GATA3 MCF7 GATA3	MCF7	NA	GATA3	e2	GSE60270	GSE60270.MCF7_e2.GATA3.MA0037.3.pwm.bed	0.057604666433743	7401
1	612	ESR1	1.49212788763065	1.84383239216231	131	1118	1057	1489	1489	1220	10	30344	4271	ESR1 MCF7 ESR1	MCF7	NA	ESR1	shgata3 e2	GSE60270	GSE60270.MCF7_shgata3_e2.ESR1.MA0112.3.pwm.bed	0.0580082514987117	2283
1	1379	PAX5	1.48859758016453	2.33549693931701	83	1119	921	1583	1583	1210	5	30392	4276	PAX5 DOHH2 PAX5	DOHH2	NA	PAX5	None	GSE69558	GSE69558.DOHH2.PAX5.MA0014.3.pwm.bed	0.058429450166268	637
1	1709	STAT3	1.4848087082332	Inf	26	1120	1	1757	1757	959	0	30449	4281	STAT3 SUDHL10 STAT3	SUDHL10	NA	STAT3	None	GSE50723	GSE50723.SUDHL10.STAT3.MA0144.2.pwm.bed	0.0588888041617386	65
1	903	HIF1A	1.47082353655374	1.54208813688479	219	1121	1185	1358	1358	1220	20	30256	4261	HIF1A 786O HIF1A	786O	NA	HIF1A	None	GSE34871	GSE34871.786O.HIF1A.MA1106.1.pwm.bed	0.0607617560967702	1267
1	588	ESR1	1.45351155966517	1.95253953723805	111	1122	1018	1527	1527	1220	8	30364	4273	ESR1 MDAMB134VI ESR1	MDAMB134VI	NA	ESR1	estrogen	GSE51022	GSE51022.MDAMB134VI_estrogen.ESR1.MA0112.3.pwm.bed	0.0631764254414527	3447
1	1964	YY1	1.43794889468413	2.03024520988175	101	1123	998	1547	1547	1220	7	30374	4274	YY1 GM12878 YY1	GM12878	NA	YY1	None	ENCSR000EUM	ENCSR000EUM.GM12878.YY1.MA0095.2.pwm.bed	0.0654230542710517	584
1	144	ATF3	1.43323839869485	1.26944626962127	585	1124	1308	1026	1308	1150	65	29890	4216	ATF3 LIVER ATF3	LIVER	NA	ATF3	None	ENCSR480LIS	ENCSR480LIS.LIVER.ATF3.MA0605.1.pwm.bed	0.0660776754160616	9149
1	1735	TAL1	1.42486425942281	1.13038306321035	2052	1125	1403	454	1403	994	257	28423	4024	TAL1 ECFC TAL1	ECFC	NA	TAL1	None	GSE53423	GSE53423.ECFC.TAL1.MA0091.1.pwm.bed	0.0673042802602711	23354
1	963	HSF1	1.42000863092847	1.36103706276594	367	1126	1270	1187	1270	1190	38	30108	4243	HSF1 U2OS HSF1	U2OS	NA	HSF1	heat 20	GSE60984	GSE60984.U2OS_heat_20.HSF1.MA0486.2.pwm.bed	0.0680005530385049	7713
1	1041	JUND	1.41689531832011	1.22216570489836	788	1127	1345	903	1345	1120	91	29687	4190	JUND ESC JUND	ESC	NA	JUND	h1	ENCSR000EBZ	ENCSR000EBZ.ESC_h1.JUND.MA0491.1.pwm.bed	0.0684290060586989	7617
1	212	CEBPG	1.41461481404126	1.48186078366562	242	1128	1215	1325	1325	1220	23	30233	4258	CEBPG MCF7 CEBPG	MCF7	NA	CEBPG	None	ENCSR094ZCF	ENCSR094ZCF.MCF7.CEBPG.MA0838.1.pwm.bed	0.0687282922133101	4288
1	53	AR	1.41123523837228	1.2082667647935	873	1129	1354	857	1354	1110	102	29602	4179	AR VCAP AR	VCAP	NA	AR	None	GSE56086	GSE56086.VCAP.AR.MA0007.3.pwm.bed	0.069203854748278	63859
1	233	CREB3	1.39410106653716	1.91723302763554	109	1130	1035	1530	1530	1230	8	30366	4273	CREB3 K562 CREB3	K562	NA	CREB3	None	ENCSR093FKD	ENCSR093FKD.K562.CREB3.MA0638.1.pwm.bed	0.071925014182251	1013
1	1699	STAT3	1.39013472384041	1.15632436030489	1407	1131	1386	637	1386	1050	172	29068	4109	STAT3 MCF10A STAT3	MCF10A	NA	STAT3	None	ENCSR000DOQ	ENCSR000DOQ.MCF10A.STAT3.MA0144.2.pwm.bed	0.0725207250505754	25178
1	609	ESR1	1.38583523492211	2.25086051752089	80	1132	937	1588	1588	1220	5	30395	4276	ESR1 MCF7 ESR1	MCF7	NA	ESR1	shctr	GSE60270	GSE60270.MCF7_shctr.ESR1.MA0112.3.pwm.bed	0.0731541037201584	2108
1	527	ERG	1.3855908626252	2.46164109654371	70	1133	899	1614	1614	1220	4	30405	4277	ERG RWPE1 ERG	RWPE1	NA	ERG	flag	GSE29808	GSE29808.RWPE1_flag.ERG.MA0474.2.pwm.bed	0.0731541037201584	140
1	870	GATA3	1.38500782694144	1.25307807835697	613	1134	1323	1005	1323	1150	69	29862	4212	GATA3 MCF7 GATA3	MCF7	NA	GATA3	None	GSE51274	GSE51274.MCF7.GATA3.MA0037.3.pwm.bed	0.0731877818177625	21247
1	859	GATA3	1.38124605318324	1.78729769723427	127	1135	1079	1497	1497	1240	10	30348	4271	GATA3 A549 GATA3	A549	NA	GATA3	None	ENCSR000BTI	ENCSR000BTI.A549.GATA3.MA0037.3.pwm.bed	0.0737594299318308	1113
1	456	E2F1	1.37055048412	Inf	24	1136	1	1765	1765	967	0	30451	4281	E2F1 SKMEL147 E2F1	SKMEL147	NA	E2F1	None	GSE68223	GSE68223.SKMEL147.E2F1.MA0024.3.pwm.bed	0.0754655110483131	61
1	1211	MYC	1.37055048412	Inf	24	1136	1	1765	1765	967	0	30451	4281	MYC NCIH2171 MYC	NCIH2171	NA	MYC	None	GSE41105	GSE41105.NCIH2171.MYC.MA0147.3.pwm.bed	0.0754655110483131	79
1	962	HSF1	1.36549834969686	1.33873332424221	380	1138	1279	1173	1279	1200	40	30095	4241	HSF1 U2OS HSF1	U2OS	NA	HSF1	heat	GSE60984	GSE60984.U2OS_heat.HSF1.MA0486.2.pwm.bed	0.0762814350174347	6824
1	776	FOXA1	1.3503476938499	1.2117401706728	790	1139	1351	902	1351	1130	92	29685	4189	FOXA1 MCF7 FOXA1	MCF7	NA	FOXA1	None	GSE80808	GSE80808.MCF7.FOXA1.MA0148.3.pwm.bed	0.0789201765790709	28366
1	783	FOXA2	1.33768001970232	1.16219576829822	1234	1140	1380	702	1380	1070	150	29241	4131	FOXA2 MDAMB231 FOXA2	MDAMB231	NA	FOXA2	None	ERP003828	ERP003828.MDAMB231.FOXA2.MA0047.2.pwm.bed	0.081184775708114	39847
1	1877	TP53	1.33230482858358	1.64568577031872	152	1141	1142	1454	1454	1250	13	30323	4268	TP53 KERATINOCYTE TP53	KERATINOCYTE	NA	TP53	adria	GSE56674	GSE56674.KERATINOCYTE_adria.TP53.MA0106.3.pwm.bed	0.0821237917836921	6669
1	1762	TCF12	1.32444524076614	1.14935638130029	1407	1142	1392	637	1392	1060	173	29068	4108	TCF12 KASUMI1 TCF12	KASUMI1	NA	TCF12	None	GSE43834	GSE43834.KASUMI1.TCF12.MA0521.1.pwm.bed	0.0835503207597812	6727
1	938	HSF1	1.32206414155928	1.52516469810542	195	1143	1192	1391	1391	1240	18	30280	4263	HSF1 BPE HSF1	BPE	NA	HSF1	heat	GSE38901	GSE38901.BPE_heat.HSF1.MA0486.2.pwm.bed	0.0839361595159037	2693
1	747	FOXA1	1.31107987696513	1.20388114529912	802	1144	1356	894	1356	1130	94	29673	4187	FOXA1 LNCAP FOXA1	LNCAP	NA	FOXA1	etoh24h	GSE58428	GSE58428.LNCAP_etoh24h.FOXA1.MA0148.3.pwm.bed	0.0860109144058242	52342
1	1196	MYC	1.30908604283736	1.16370592486499	1170	1145	1379	719	1379	1080	142	29305	4139	MYC LCL MYC	LCL	NA	MYC	None	ERP004110	ERP004110.LCL.MYC.MA0147.3.pwm.bed	0.0863312316220044	28062
1	1225	MYC	1.29824093333744	2.03983297518802	87	1146	993	1571	1571	1240	6	30388	4275	MYC LS174T MYC	LS174T	NA	MYC	dmso	GSE59223	GSE59223.LS174T_dmso.MYC.MA0147.3.pwm.bed	0.0884369823707193	291
1	1080	KLF5	1.26390130102469	3.23424773566533	46	1147	701	1682	1682	1180	2	30429	4279	KLF5 LOVO KLF5	LOVO	NA	KLF5	phases	GSE51290	GSE51290.LOVO_phases.KLF5.MA0599.1.pwm.bed	0.0956301302495439	161
1	1561	SIX1	1.25936319758267	1.53953497664946	175	1148	1187	1425	1425	1250	16	30300	4265	SIX1 HEK SIX1	HEK	NA	SIX1	None	GSE73865	GSE73865.HEK.SIX1.MA1118.1.pwm.bed	0.096550467408123	4164
1	947	HSF1	1.25729338724151	1.50155242166624	192	1149	1204	1396	1396	1250	18	30283	4263	HSF1 MCF10A HSF1	MCF10A	NA	HSF1	heat	GSE38901	GSE38901.MCF10A_heat.HSF1.MA0486.2.pwm.bed	0.0968123734633077	3316
1	25	AR	1.25629929145524	Inf	22	1150	1	1772	1772	974	0	30453	4281	AR C42B AR	C42B	NA	AR	None	GSE40050	GSE40050.C42B.AR.MA0007.3.pwm.bed	0.0968123734633077	40
1	1081	KLF5	1.25629929145524	Inf	22	1150	1	1772	1772	974	0	30453	4281	KLF5 AGS KLF5	AGS	NA	KLF5	None	GSE51705	GSE51705.AGS.KLF5.MA0599.1.pwm.bed	0.0968123734633077	374
1	1851	TP53	1.25629929145524	Inf	22	1150	1	1772	1772	974	0	30453	4281	TP53 NCIH1299 TP53	NCIH1299	NA	TP53	None	ERP022459	ERP022459.NCIH1299.TP53.MA0106.3.pwm.bed	0.0968123734633077	56
1	1982	ZBTB7A	1.25629929145524	Inf	22	1150	1	1772	1772	974	0	30453	4281	ZBTB7A ISHIKAWA ZBTB7A	ISHIKAWA	NA	ZBTB7A	None	ENCSR000BSZ	ENCSR000BSZ.ISHIKAWA.ZBTB7A.MA0750.2.pwm.bed	0.0968123734633077	105
1	574	ESR1	1.25364031918682	1.64181192838848	140	1154	1143	1469	1469	1260	12	30335	4269	ESR1 NCIH3396 ESR1	NCIH3396	NA	ESR1	e2	GSE32349	GSE32349.NCIH3396_e2.ESR1.MA0112.3.pwm.bed	0.0973225183181272	1662
1	1783	TCF7L2	1.25220487091778	2.13803222455875	76	1155	967	1602	1602	1240	5	30399	4276	TCF7L2 MDAMB453 TCF7L2	MDAMB453	NA	TCF7L2	None	GSE45201	GSE45201.MDAMB453.TCF7L2.MA0523.1.pwm.bed	0.0975601840770865	645
1	1600	SOX2	1.24947528362284	1.67582214540858	131	1156	1133	1489	1489	1260	11	30344	4270	SOX2 ESC SOX2	ESC	NA	SOX2	h9	GSE46837	GSE46837.ESC_h9.SOX2.MA0143.3.pwm.bed	0.0980903645342742	1751
1	764	FOXA1	1.22921023601595	1.24323719114111	538	1157	1329	1052	1329	1180	61	29937	4220	FOXA1 LNCAP FOXA1	LNCAP	NA	FOXA1	r1881	GSE69043	GSE69043.LNCAP_r1881.FOXA1.MA0148.3.pwm.bed	0.102687095788238	27290
1	1463	RELA	1.21143452530354	1.19419950562042	762	1158	1363	920	1363	1150	90	29713	4191	RELA HUVEC RELA	HUVEC	NA	RELA	tnf	GSE43070	GSE43070.HUVEC_tnf.RELA.MA0107.1.pwm.bed	0.106884906464358	4260
1	960	HSF1	1.20872158745461	2.28543637539966	65	1159	932	1626	1626	1240	4	30410	4277	HSF1 MO91 HSF1	MO91	NA	HSF1	chx 10um	GSE45852	GSE45852.MO91_chx_10um.HSF1.MA0486.2.pwm.bed	0.107461882153358	227
1	1607	SOX2	1.20480776668936	1.96930075531131	84	1160	1009	1582	1582	1250	6	30391	4275	SOX2 IPSC SOX2	IPSC	NA	SOX2	inhi	GSE67282	GSE67282.IPSC_inhi.SOX2.MA0143.3.pwm.bed	0.108341217144778	1500
1	1424	PPARG	1.19917633164519	Inf	21	1161	1	1781	1781	981	0	30454	4281	PPARG HUVEC PPARG	HUVEC	NA	PPARG	pparg hypo	GSE50144	GSE50144.HUVEC_pparg_hypo.PPARG.MA0066.1.pwm.bed	0.109660675010846	107
1	942	HSF1	1.19660055157379	1.86894437727055	93	1162	1052	1559	1559	1260	7	30382	4274	HSF1 COLON HSF1	COLON	NA	HSF1	tumor	GSE38901	GSE38901.COLON_tumor.HSF1.MA0486.2.pwm.bed	0.11021806610472	804
1	79	AR	1.19410096820015	1.24824707491773	496	1163	1327	1083	1327	1190	56	29979	4225	AR LNCAP AR	LNCAP	NA	AR	shctr dht	GSE62492	GSE62492.LNCAP_shctr_dht.AR.MA0007.3.pwm.bed	0.110758938097113	26089
1	90	AR	1.19259503931631	1.73518859793201	111	1164	1107	1527	1527	1270	9	30364	4272	AR LNCAP AR	LNCAP	NA	AR	shgata2 etoh	GSE69043	GSE69043.LNCAP_shgata2_etoh.AR.MA0007.3.pwm.bed	0.111048180362982	5723
1	1334	NR3C1	1.18771501696212	1.25738741631597	464	1165	1320	1113	1320	1200	52	30011	4229	NR3C1 HELAB2 NR3C1	HELAB2	NA	NR3C1	p65kd ta tnfa	GSE24518	GSE24518.HELAB2_p65kd_ta_tnfa.NR3C1.MA0113.3.pwm.bed	0.112206631259722	7999
1	624	ESR1	1.18138740332275	3.09342661742662	44	1166	741	1691	1691	1200	2	30431	4279	ESR1 T47D ESR1	T47D	NA	ESR1	e2	GSE68356	GSE68356.T47D_e2.ESR1.MA0112.3.pwm.bed	0.113658313316664	808
1	961	HSF1	1.18138740332275	3.09342661742662	44	1166	741	1691	1691	1200	2	30431	4279	HSF1 HCT166 HSF1	HCT166	NA	HSF1	kofbxw7 heat	GSE57398	GSE57398.HCT166_kofbxw7_heat.HSF1.MA0486.2.pwm.bed	0.113658313316664	165
1	1451	RELA	1.17962585195428	1.15340207459967	1095	1168	1388	746	1388	1100	134	29380	4147	RELA GM12878 RELA	GM12878	NA	RELA	None	ENCSR664POU	ENCSR664POU.GM12878.RELA.MA0107.1.pwm.bed	0.114022555815301	6097
1	1862	TP53	1.15469207267757	2.05343500282425	73	1169	990	1607	1607	1260	5	30402	4276	TP53 ESC TP53	ESC	NA	TP53	h9	GSE39912	GSE39912.ESC_h9.TP53.MA0106.3.pwm.bed	0.120657099878868	432
1	1566	SIX2	1.14474109920177	1.18871129324509	725	1170	1366	936	1366	1160	86	29750	4195	SIX2 KIDNEY SIX2	KIDNEY	NA	SIX2	fetal 17w	GSE75948	GSE75948.KIDNEY_fetal_17w.SIX2.MA1119.1.pwm.bed	0.123348111665815	33638
1	215	CLOCK	1.14205512937229	Inf	20	1171	1	1784	1784	985	0	30455	4281	CLOCK U2OS CLOCK	U2OS	NA	CLOCK	6an	GSE74439	GSE74439.U2OS_6an.CLOCK.MA0819.1.pwm.bed	0.123795918020626	56
1	1673	SREBF2	1.14205512937229	Inf	20	1171	1	1784	1784	985	0	30455	4281	SREBF2 GM12878 SREBF2	GM12878	NA	SREBF2	None	ENCSR000DYT	ENCSR000DYT.GM12878.SREBF2.MA0596.1.pwm.bed	0.123795918020626	29
1	1873	TP53	1.14205512937229	Inf	20	1171	1	1784	1784	985	0	30455	4281	TP53 IMR90 TP53	IMR90	NA	TP53	sene	GSE53491	GSE53491.IMR90_sene.TP53.MA0106.3.pwm.bed	0.123795918020626	44
1	586	ESR1	1.14059401562892	1.22677044789847	531	1174	1341	1058	1341	1190	61	29944	4220	ESR1 MCF7 ESR1	MCF7	NA	ESR1	None	GSE45822	GSE45822.MCF7.ESR1.MA0112.3.pwm.bed	0.124107307485816	22216
1	673	FLI1	1.13791309793764	1.42867131407841	203	1175	1236	1380	1380	1260	20	30272	4261	FLI1 SKNMC FLI1	SKNMC	NA	FLI1	None	GSE61944	GSE61944.SKNMC.FLI1.MA0475.2.pwm.bed	0.124769519240352	2093
1	1	AHR	1.13749241376842	1.75841126992624	100	1176	1098	1552	1552	1280	8	30375	4273	AHR MCF7 AHR	MCF7	NA	AHR	None	GSE41820	GSE41820.MCF7.AHR.MA0006.1.pwm.bed	0.124784237823176	5015
1	826	GABPA	1.13344456213169	4.49878961462017	32	1177	457	1732	1732	1120	1	30443	4280	GABPA MCF7 GABPA	MCF7	NA	GABPA	None	GSE72082	GSE72082.MCF7.GABPA.MA0062.2.pwm.bed	0.125845717513078	111
1	829	GATA1	1.12534221432646	1.14557546704214	1104	1178	1398	741	1398	1110	136	29371	4145	GATA1 ERYTHROBLAST GATA1	ERYTHROBLAST	NA	GATA1	None	ENCSR000EXP	ENCSR000EXP.ERYTHROBLAST.GATA1.MA0035.3.pwm.bed	0.128095479568359	21543
1	978	IRF4	1.12501185716359	1.09999651440071	2217	1179	1430	408	1430	1010	285	28258	3996	IRF4 GM12878 IRF4	GM12878	NA	IRF4	None	ENCSR000BGY	ENCSR000BGY.GM12878.IRF4.MA1419.1.pwm.bed	0.128095479568359	16978
1	766	FOXA1	1.11979417392733	1.27438450875346	380	1180	1304	1173	1304	1220	42	30095	4239	FOXA1 LNCAP FOXA1	LNCAP	NA	FOXA1	shgata2 r1881	GSE69043	GSE69043.LNCAP_shgata2_r1881.FOXA1.MA0148.3.pwm.bed	0.129533853335457	20184
1	1628	SPI1	1.10909895613777	1.06399420496004	5514	1181	1453	17	1453	884	736	24961	3545	SPI1 K562 SPI1	K562	NA	SPI1	None	ENCSR000BGW	ENCSR000BGW.K562.SPI1.MA0080.4.pwm.bed	0.13265102570967	46960
1	1400	POU3F2	1.10590554071349	2.17974132056119	62	1182	956	1635	1635	1260	4	30413	4277	POU3F2 HNPC POU3F2	HNPC	NA	POU3F2	undif	GSE74814	GSE74814.HNPC_undif.POU3F2.MA0787.1.pwm.bed	0.133516964141489	2640
1	1333	NR3C1	1.10006037376721	2.95262400051816	42	1183	776	1698	1698	1220	2	30433	4279	NR3C1 HELAB2 NR3C1	HELAB2	NA	NR3C1	p65kd dmso	GSE24518	GSE24518.HELAB2_p65kd_dmso.NR3C1.MA0113.3.pwm.bed	0.135211723246442	546
1	1048	JUND	1.09236251046454	1.08715585625041	2743	1184	1436	278	1436	966	357	27732	3924	JUND K562 JUND	K562	NA	JUND	None	ENCSR000EGN	ENCSR000EGN.K562.JUND.MA0492.1.pwm.bed	0.137513473868339	32583
1	1510	REST	1.08727845092266	4.3580604914707	31	1185	480	1736	1736	1130	1	30444	4280	REST HEPATOCYTE REST	HEPATOCYTE	NA	REST	None	ERP000395	ERP000395.HEPATOCYTE.REST.MA0138.2.pwm.bed	0.139007701528731	691
1	214	CLOCK	1.08693591478581	1.6724402880495	107	1186	1135	1534	1534	1280	9	30368	4272	CLOCK U2OS CLOCK	U2OS	NA	CLOCK	None	GSE44236	GSE44236.U2OS.CLOCK.MA0819.1.pwm.bed	0.139007701528731	2511
1	651	ETS1	1.08493568452822	Inf	19	1187	1	1789	1789	992	0	30456	4281	ETS1 RWPE1 ETS1	RWPE1	NA	ETS1	None	GSE29808	GSE29808.RWPE1.ETS1.MA0098.3.pwm.bed	0.13929705254517	25
1	1745	TBP	1.08493568452822	Inf	19	1187	1	1789	1789	992	0	30456	4281	TBP ME1 TBP	ME1	NA	TBP	None	GSE46044	GSE46044.ME1.TBP.MA0108.2.pwm.bed	0.13929705254517	49
1	1753	TCF12	1.08493568452822	Inf	19	1187	1	1789	1789	992	0	30456	4281	TCF12 HEPG2 TCF12	HEPG2	NA	TCF12	None	ENCSR000BJG	ENCSR000BJG.HEPG2.TCF12.MA0521.1.pwm.bed	0.13929705254517	230
1	1223	MYC	1.05989104252784	2.39037489715858	51	1190	910	1667	1667	1260	3	30424	4278	MYC LOVO MYC	LOVO	NA	MYC	phases	GSE51290	GSE51290.LOVO_phases.MYC.MA0147.3.pwm.bed	0.147442084531921	115
1	76	AR	1.04332894196981	1.27102104024416	343	1191	1306	1212	1306	1240	38	30132	4243	AR PROSTATE AR	PROSTATE	NA	AR	dht	GSE61838	GSE61838.PROSTATE_dht.AR.MA0007.3.pwm.bed	0.153044865051259	11453
1	45	AR	1.04139796574998	4.21734061336046	30	1192	493	1739	1739	1140	1	30445	4280	AR MCF7 AR	MCF7	NA	AR	None	GSE48930	GSE48930.MCF7.AR.MA0007.3.pwm.bed	0.153597888338849	241
1	836	GATA1	1.03026106867581	1.11175326889249	1512	1193	1423	601	1423	1070	192	28963	4089	GATA1 K562 GATA1	K562	NA	GATA1	None	GSE70482	GSE70482.K562.GATA1.MA0035.3.pwm.bed	0.157455542965897	76479
1	1259	NFATC1	1.02781799700469	Inf	18	1194	1	1794	1794	996	0	30457	4281	NFATC1 HUVEC NFATC1	HUVEC	NA	NFATC1	vegf	GSE49428	GSE49428.HUVEC_vegf.NFATC1.MA0624.1.pwm.bed	0.157814650844216	32
1	1676	SREBF2	1.02781799700469	Inf	18	1194	1	1794	1794	996	0	30457	4281	SREBF2 HEPG2 SREBF2	HEPG2	NA	SREBF2	None	ENCSR000EZO	ENCSR000EZO.HEPG2.SREBF2.MA0828.1.pwm.bed	0.157814650844216	54
1	1678	SREBF2	1.02781799700469	Inf	18	1194	1	1794	1794	996	0	30457	4281	SREBF2 HELA SREBF2	HELA	NA	SREBF2	s3	ENCSR611WZO	ENCSR611WZO.HELA_s3.SREBF2.MA0828.1.pwm.bed	0.157814650844216	95
1	1784	TCF7L2	1.02781799700469	Inf	18	1194	1	1794	1794	996	0	30457	4281	TCF7L2 MDAMB453 TCF7L2	MDAMB453	NA	TCF7L2	dht	GSE45201	GSE45201.MDAMB453_dht.TCF7L2.MA0523.1.pwm.bed	0.157814650844216	44
1	1883	TP53	1.02268755085882	1.38617088297555	197	1198	1254	1387	1387	1280	20	30278	4261	TP53 IMR90 TP53	IMR90	NA	TP53	nut3a	GSE58740	GSE58740.IMR90_nut3a.TP53.MA0106.3.pwm.bed	0.159556719025377	3723
1	1172	MYBL2	1.00791928212259	1.31209845838025	261	1199	1290	1299	1299	1260	28	30214	4253	MYBL2 HEPG2 MYBL2	HEPG2	NA	MYBL2	None	ENCSR000BRO	ENCSR000BRO.HEPG2.MYBL2.MA0777.1.pwm.bed	0.164938105158916	4902
1	530	ERG	1.00051473214388	1.08579967425208	2366	1200	1437	379	1437	1010	308	28109	3973	ERG JURKAT ERG	JURKAT	NA	ERG	None	GSE49091	GSE49091.JURKAT.ERG.MA0474.2.pwm.bed	0.16763453265678	16533
1	449	DUX4	0.995908475399543	1.80477972305156	77	1201	1076	1599	1599	1290	6	30398	4275	DUX4 HEK293 DUX4	HEK293	NA	DUX4	None	GSE75791	GSE75791.HEK293.DUX4.MA0468.1.pwm.bed	0.169175238863767	8053
1	1574	SMAD3	0.99581820020109	4.07662997919997	29	1202	511	1744	1744	1150	1	30446	4280	SMAD3 BGO3 SMAD3	BGO3	NA	SMAD3	diff 0h	GSE36578	GSE36578.BGO3_diff_0h.SMAD3.MA0795.1.pwm.bed	0.169175238863767	106
1	736	FOXA1	0.992014574810864	1.31369174248605	252	1203	1288	1310	1310	1270	27	30223	4254	FOXA1 DU145 FOXA1	DU145	NA	FOXA1	None	GSE47987	GSE47987.DU145.FOXA1.MA0148.3.pwm.bed	0.170521547032092	2900
1	957	HSF1	0.991630395152525	1.24665372358777	363	1204	1328	1191	1328	1240	41	30112	4240	HSF1 MO91 HSF1	MO91	NA	HSF1	None	GSE45852	GSE45852.MO91.HSF1.MA0486.2.pwm.bed	0.170530703681399	4514
1	1742	TBP	0.980492113646655	2.74145475089109	39	1205	841	1706	1706	1250	2	30436	4279	TBP HELA TBP	HELA	NA	TBP	s3	ENCSR000EDD	ENCSR000EDD.HELA_s3.TBP.MA0108.2.pwm.bed	0.174670693590131	152
1	1948	VDR	0.980492113646655	2.74145475089109	39	1205	841	1706	1706	1250	2	30436	4279	VDR LNCAP VDR	LNCAP	NA	VDR	None	GSE64656	GSE64656.LNCAP.VDR.MA0693.2.pwm.bed	0.174670693590131	350
1	849	GATA2	0.979287630581798	1.17417277360125	625	1207	1371	996	1371	1190	75	29850	4206	GATA2 LNCAP GATA2	LNCAP	NA	GATA2	csfcs	GSE69043	GSE69043.LNCAP_csfcs.GATA2.MA0036.3.pwm.bed	0.175010685355192	36827
1	949	HSF1	0.970702066693425	Inf	17	1208	1	1801	1801	1000	0	30458	4281	HSF1 NCIH1703 HSF1	NCIH1703	NA	HSF1	None	GSE38901	GSE38901.NCIH1703.HSF1.MA0486.2.pwm.bed	0.178357125840905	31
1	1058	JUND	0.967270054571956	1.88429065322775	67	1209	1048	1622	1622	1290	5	30408	4276	JUND GP5D JUND	GP5D	NA	JUND	sirad21	GSE51234	GSE51234.GP5D_sirad21.JUND.MA0492.1.pwm.bed	0.179623481939809	311
1	607	ESR1	0.940648112778472	2.00362398892884	57	1210	1004	1652	1652	1290	4	30418	4277	ESR1 MCF7 ESR1	MCF7	NA	ESR1	None	GSE60270	GSE60270.MCF7.ESR1.MA0112.3.pwm.bed	0.190820919012221	3337
1	2011	ZNF384	0.919053604541508	1.23448097891998	342	1211	1334	1213	1334	1250	39	30133	4242	ZNF384 GM12878 ZNF384	GM12878	NA	ZNF384	None	ENCSR000DYP	ENCSR000DYP.GM12878.ZNF384.MA1125.1.pwm.bed	0.200383389535861	3524
1	606	ESR1	0.913587893486145	Inf	16	1212	1	1806	1806	1010	0	30459	4281	ESR1 MCF7 ESR1	MCF7	NA	ESR1	tnf	GSE59530	GSE59530.MCF7_tnf.ESR1.MA0112.3.pwm.bed	0.202253150243506	348
1	1317	NR3C1	0.913587893486145	Inf	16	1212	1	1806	1806	1010	0	30459	4281	NR3C1 A549 NR3C1	A549	NA	NR3C1	None	ENCSR000BIO	ENCSR000BIO.A549.NR3C1.MA0113.3.pwm.bed	0.202253150243506	48
1	1466	RELA	0.913587893486145	Inf	16	1212	1	1806	1806	1010	0	30459	4281	RELA AC16 RELA	AC16	NA	RELA	None	GSE51169	GSE51169.AC16.RELA.MA0107.1.pwm.bed	0.202253150243506	40
1	1575	SMAD3	0.913587893486145	Inf	16	1212	1	1806	1806	1010	0	30459	4281	SMAD3 BGO3 SMAD3	BGO3	NA	SMAD3	diff 2h	GSE36578	GSE36578.BGO3_diff_2h.SMAD3.MA0795.1.pwm.bed	0.202253150243506	64
1	1694	STAT1	0.90562752519812	3.79523643799124	27	1216	547	1753	1753	1170	1	30448	4280	STAT1 GM12878 STAT1	GM12878	NA	STAT1	None	ENCSR332EYT	ENCSR332EYT.GM12878.STAT1.MA0137.3.pwm.bed	0.205825114690613	66
1	1316	NR3C1	0.902645954156691	1.14841605383051	701	1217	1395	951	1395	1190	86	29774	4195	NR3C1 A549 NR3C1	A549	NA	NR3C1	None	ENCSR000BHG	ENCSR000BHG.A549.NR3C1.MA0113.3.pwm.bed	0.207072741755116	13695
1	578	ESR1	0.895056819195249	1.13288900716401	836	1218	1402	876	1402	1170	104	29639	4177	ESR1 MCF7 ESR1	MCF7	NA	ESR1	sigata e2	GSE40129	GSE40129.MCF7_sigata_e2.ESR1.MA0112.3.pwm.bed	0.21055005476853	30442
1	1604	SOX2	0.876861835206818	1.93319556279752	55	1219	1023	1658	1658	1300	4	30420	4277	SOX2 RENVM SOX2	RENVM	NA	SOX2	shsox2	GSE49404	GSE49404.RENVM_shsox2.SOX2.MA0143.3.pwm.bed	0.219198612270425	1102
1	1910	TP63	0.876861835206818	1.93319556279752	55	1219	1023	1658	1658	1300	4	30420	4277	TP63 DK TP63	DK	NA	TP63	None	GSE64298	GSE64298.DK.TP63.MA0525.2.pwm.bed	0.219198612270425	1722
1	1273	NFIC	0.869862722146044	1.11937444223071	953	1221	1417	819	1417	1150	120	29522	4161	NFIC SKNSH NFIC	SKNSH	NA	NFIC	None	ENCSR000BSV	ENCSR000BSV.SKNSH.NFIC.MA0161.2.pwm.bed	0.222577407768277	22838
1	573	ESR1	0.864140211227098	2.5303270887428	36	1222	877	1720	1720	1270	2	30439	4279	ESR1 MCF7 ESR1	MCF7	NA	ESR1	tled	GSE27300	GSE27300.MCF7_tled.ESR1.MA0112.3.pwm.bed	0.225345063709179	1002
1	583	ESR1	0.861871329418368	1.1508696757768	621	1223	1390	997	1390	1200	76	29854	4205	ESR1 MCF7 ESR1	MCF7	NA	ESR1	None	GSE41561	GSE41561.MCF7.ESR1.MA0112.3.pwm.bed	0.22634019189973	24204
1	201	CEBPB	0.861390389695184	1.18587853162015	438	1224	1367	1130	1367	1240	52	30037	4229	CEBPB GM12878 CEBPB	GM12878	NA	CEBPB	None	ENCSR681NOM	ENCSR681NOM.GM12878.CEBPB.MA0466.2.pwm.bed	0.226405857564241	2314
1	123	ARNTL	0.856475477274588	Inf	15	1225	1	1815	1815	1010	0	30460	4281	ARNTL U2OS ARNTL	U2OS	NA	ARNTL	6an	GSE74439	GSE74439.U2OS_6an.ARNTL.MA0603.1.pwm.bed	0.228236775028304	43
1	164	BCL6	0.856475477274588	Inf	15	1225	1	1815	1815	1010	0	30460	4281	BCL6 OCILY7 BCL6	OCILY7	NA	BCL6	None	GSE44420	GSE44420.OCILY7.BCL6.MA0463.1.pwm.bed	0.228236775028304	53
1	915	HMBOX1	0.856475477274588	Inf	15	1225	1	1815	1815	1010	0	30460	4281	HMBOX1 WI38VA13 HMBOX1	WI38VA13	NA	HMBOX1	None	GSE46237	GSE46237.WI38VA13.HMBOX1.MA0895.1.pwm.bed	0.228236775028304	217
1	1711	STAT3	0.856475477274588	Inf	15	1225	1	1815	1815	1010	0	30460	4281	STAT3 SUDHL4 STAT3	SUDHL4	NA	STAT3	None	GSE50723	GSE50723.SUDHL4.STAT3.MA0144.2.pwm.bed	0.228236775028304	34
1	608	ESR1	0.850768115427501	1.17252344329433	483	1229	1372	1088	1372	1230	58	29992	4223	ESR1 MCF7 ESR1	MCF7	NA	ESR1	e2	GSE60270	GSE60270.MCF7_e2.ESR1.MA0112.3.pwm.bed	0.231067820464732	22135
1	86	AR	0.849988360792258	1.26639828131402	243	1230	1309	1323	1323	1290	27	30232	4254	AR LNCAP AR	LNCAP	NA	AR	r1881	GSE69043	GSE69043.LNCAP_r1881.AR.MA0007.3.pwm.bed	0.231294866556569	13216
1	789	FOXJ2	0.848482676248789	1.77156483551684	63	1231	1089	1632	1632	1320	5	30412	4276	FOXJ2 K562 FOXJ2	K562	NA	FOXJ2	None	ENCSR847LBF	ENCSR847LBF.K562.FOXJ2.MA0614.1.pwm.bed	0.231533434156926	607
1	1270	NFE2L2	0.848482676248789	1.77156483551684	63	1231	1089	1632	1632	1320	5	30412	4276	NFE2L2 A375 NFE2L2	A375	NA	NFE2L2	dmso	GSE57431	GSE57431.A375_dmso.NFE2L2.MA0150.2.pwm.bed	0.231533434156926	352
1	1772	TCF4	0.848482676248789	1.77156483551684	63	1231	1089	1632	1632	1320	5	30412	4276	TCF4 LS180 TCF4	LS180	NA	TCF4	125	GSE31939	GSE31939.LS180_125.TCF4.MA0830.1.pwm.bed	0.231533434156926	1018
1	36	AR	0.846707880604984	1.36269273764876	155	1234	1269	1449	1449	1320	16	30320	4265	AR DU145 AR	DU145	NA	AR	foxa1 arq6540x	GSE47987	GSE47987.DU145_foxa1_arq6540x.AR.MA0007.3.pwm.bed	0.232293162121866	13217
1	718	FOXA1	0.844284221706846	1.12858338073828	785	1235	1404	905	1404	1180	98	29690	4183	FOXA1 MCF7 FOXA1	MCF7	NA	FOXA1	None	ERP003828	ERP003828.MCF7.FOXA1.MA0148.3.pwm.bed	0.233403995887449	46047
1	1611	SOX6	0.836303653126988	1.11960268154396	874	1236	1415	856	1415	1170	110	29601	4171	SOX6 K562 SOX6	K562	NA	SOX6	None	ENCSR788RSW	ENCSR788RSW.K562.SOX6.MA0515.1.pwm.bed	0.237540322814763	16760
1	153	BACH1	0.834954345784516	1.23241345489159	289	1237	1335	1270	1335	1280	33	30186	4248	BACH1 GM12878 BACH1	GM12878	NA	BACH1	None	ENCSR585CVE	ENCSR585CVE.GM12878.BACH1.MA0591.1.pwm.bed	0.238086856395468	1341
1	71	AR	0.82802563699093	1.66382198120428	71	1238	1138	1608	1608	1330	6	30404	4275	AR C42B AR	C42B	NA	AR	r1881 shctr	GSE61268	GSE61268.C42B_r1881_shctr.AR.MA0007.3.pwm.bed	0.241720333373331	2662
1	1871	TP53	0.826139289217374	2.45996043753817	35	1239	900	1724	1724	1290	2	30440	4279	TP53 SAOS2 TP53	SAOS2	NA	TP53	None	GSE51268	GSE51268.SAOS2.TP53.MA0106.3.pwm.bed	0.242560692516327	324
1	737	FOXA1	0.825817357180951	1.54679522018957	88	1240	1179	1566	1566	1330	8	30387	4273	FOXA1 DU145 FOXA1	DU145	NA	FOXA1	foxa1 arc562s	GSE47987	GSE47987.DU145_foxa1_arc562s.FOXA1.MA0148.3.pwm.bed	0.242560692516327	21882
1	207	CEBPB	0.821089521321908	1.07925426444159	1790	1241	1443	518	1443	1070	234	28685	4047	CEBPB HMSC CEBPB	HMSC	NA	CEBPB	dmi hi	GSE68864	GSE68864.HMSC_dmi_hi.CEBPB.MA0466.2.pwm.bed	0.245018097520333	52506
1	1697	STAT2	0.819458102561705	1.41811127959137	121	1242	1239	1505	1505	1330	12	30354	4269	STAT2 K562 STAT2	K562	NA	STAT2	None	ENCSR000FAT	ENCSR000FAT.K562.STAT2.MA0517.1.pwm.bed	0.245742214627712	548
1	851	GATA2	0.818281211570118	1.23126929738788	280	1243	1338	1280	1338	1290	32	30195	4249	GATA2 LNCAP GATA2	LNCAP	NA	GATA2	fbs	GSE69043	GSE69043.LNCAP_fbs.GATA2.MA0036.3.pwm.bed	0.246210815153847	15715
1	1770	TCF3	0.813106771399243	1.14891041380929	563	1244	1394	1037	1394	1220	69	29912	4212	TCF3 RA1 TCF3	RA1	NA	TCF3	None	GSE72828	GSE72828.RA1.TCF3.MA0522.2.pwm.bed	0.248961570229301	3647
1	803	FOXP1	0.808559433454848	1.310436457682	177	1245	1292	1420	1420	1320	19	30298	4262	FOXP1 LNCAP FOXP1	LNCAP	NA	FOXP1	dht	GSE62492	GSE62492.LNCAP_dht.FOXP1.MA0481.2.pwm.bed	0.251379976519174	5253
1	480	EBF1	0.803644714193443	1.08984741276167	1345	1246	1434	655	1434	1110	174	29130	4107	EBF1 LCL EBF1	LCL	NA	EBF1	None	GSE75503	GSE75503.LCL.EBF1.MA0154.3.pwm.bed	0.254036844592107	12657
1	1704	STAT3	0.799364817950503	Inf	14	1247	1	1821	1821	1020	0	30461	4281	STAT3 ESC STAT3	ESC	NA	STAT3	h1	ERP004237	ERP004237.ESC_h1.STAT3.MA0144.2.pwm.bed	0.256346973722587	107
1	105	AR	0.798068211329601	1.20358075410147	325	1248	1357	1236	1357	1280	38	30150	4243	AR VCAP AR	VCAP	NA	AR	sh1 r1881	GSE79128	GSE79128.VCAP_sh1_r1881.AR.MA0007.3.pwm.bed	0.256907432896441	19393
1	1091	MAF	0.791898450171021	1.3502116333265	144	1249	1275	1464	1464	1330	15	30331	4266	MAF KERATINOCYTE MAF	KERATINOCYTE	NA	MAF	epidermal prolif	GSE52953	GSE52953.KERATINOCYTE_epidermal_prolif.MAF.MA0501.1.pwm.bed	0.260374577157866	2186
1	1479	RELA	0.775802849663032	1.37388697737418	127	1250	1259	1497	1497	1340	13	30348	4268	RELA SGBS RELA	SGBS	NA	RELA	None	GSE64233	GSE64233.SGBS.RELA.MA0107.1.pwm.bed	0.269989331492749	4421
1	1793	TEAD4	0.770633421873216	1.22403582857	261	1251	1343	1299	1343	1300	30	30214	4251	TEAD4 HEPG2 TEAD4	HEPG2	NA	TEAD4	None	ENCSR000BRP	ENCSR000BRP.HEPG2.TEAD4.MA0809.1.pwm.bed	0.273003826733481	7905
1	617	ESR1	0.758732375948253	1.14688415429535	497	1252	1396	1082	1396	1240	61	29978	4220	ESR1 T47D ESR1	T47D	NA	ESR1	prog	GSE68355	GSE68355.T47D_prog.ESR1.MA0112.3.pwm.bed	0.280364331746319	12858
1	1396	POU2F2	0.752128478312802	1.11348765350026	759	1253	1422	922	1422	1200	96	29716	4185	POU2F2 GM12891 POU2F2	GM12891	NA	POU2F2	None	ENCSR000BII	ENCSR000BII.GM12891.POU2F2.MA0507.1.pwm.bed	0.284432957401115	4558
1	828	GATA1	0.751259331908126	1.15071282727935	466	1254	1391	1108	1391	1250	57	30009	4224	GATA1 K562 GATA1	K562	NA	GATA1	None	ENCSR000EWM	ENCSR000EWM.K562.GATA1.MA0035.3.pwm.bed	0.284775483450821	6586
1	3	AR	0.750187054396261	1.11857024248616	699	1255	1419	952	1419	1210	88	29776	4193	AR MCF7 AR	MCF7	NA	AR	None	ERP001226	ERP001226.MCF7.AR.MA0007.3.pwm.bed	0.285251992062491	26347
1	1514	REST	0.74849049050199	1.9679631640621	42	1256	1010	1698	1698	1320	3	30433	4278	REST GP5D REST	GP5D	NA	REST	None	GSE51234	GSE51234.GP5D.REST.MA0138.2.pwm.bed	0.285912865407627	1761
1	1892	TP53	0.74849049050199	1.9679631640621	42	1256	1010	1698	1698	1320	3	30433	4278	TP53 HCT116 TP53	HCT116	NA	TP53	dmso	GSE74355	GSE74355.HCT116_dmso.TP53.MA0106.3.pwm.bed	0.285912865407627	801
1	1665	SREBF1	0.742255915405646	Inf	13	1258	1	1827	1827	1030	0	30462	4281	SREBF1 HEPG2 SREBF1	HEPG2	NA	SREBF1	None	ENCSR000EZP	ENCSR000EZP.HEPG2.SREBF1.MA0595.1.pwm.bed	0.289816368109458	65
1	636	ESRRA	0.739531175610907	1.28925207062364	165	1259	1299	1434	1434	1330	18	30310	4263	ESRRA GM12878 ESRRA	GM12878	NA	ESRRA	None	ENCSR000DYQ	ENCSR000DYQ.GM12878.ESRRA.MA0592.2.pwm.bed	0.291408731549835	813
1	897	GFI1B	0.737999478473853	1.5264619370772	76	1260	1190	1602	1602	1350	7	30399	4274	GFI1B CD34 GFI1B	CD34	NA	GFI1B	None	GSE52924	GSE52924.CD34.GFI1B.MA0483.1.pwm.bed	0.292206210843408	1918
1	1486	RELA	0.736410281031926	1.33597599048199	133	1261	1280	1484	1484	1340	14	30342	4267	RELA LNCAP RELA	LNCAP	NA	RELA	tnfa	GSE83860	GSE83860.LNCAP_tnfa.RELA.MA0107.1.pwm.bed	0.293044853483983	1868
1	599	ESR1	0.729675122479153	3.23256022362307	23	1262	703	1769	1769	1240	1	30452	4280	ESR1 MCF7 ESR1	MCF7	NA	ESR1	e2 5m	GSE54855	GSE54855.MCF7_e2_5m.ESR1.MA0112.3.pwm.bed	0.297389060456504	1019
1	1532	RUNX1	0.728907779063843	1.08045835769014	1311	1263	1442	669	1442	1120	171	29164	4110	RUNX1 SKNO1 RUNX1	SKNO1	NA	RUNX1	None	GSE23730	GSE23730.SKNO1.RUNX1.MA0002.2.pwm.bed	0.297679094944625	8922
1	445	CUX1	0.722315627114739	1.21579978390167	242	1264	1348	1325	1348	1310	28	30233	4253	CUX1 K562 CUX1	K562	NA	CUX1	None	ENCSR000EFO	ENCSR000EFO.K562.CUX1.MA0754.1.pwm.bed	0.301992922636804	2518
1	1395	POU2F2	0.71877831491851	1.07147336539732	1581	1265	1448	572	1448	1100	208	28894	4073	POU2F2 GM12878 POU2F2	GM12878	NA	POU2F2	None	ENCSR000BGP	ENCSR000BGP.GM12878.POU2F2.MA0507.1.pwm.bed	0.304222006068793	19114
1	1036	JUND	0.718259855653502	1.35928917229126	116	1266	1273	1513	1513	1350	12	30359	4269	JUND T47D JUND	T47D	NA	JUND	None	ENCSR000BVO	ENCSR000BVO.T47D.JUND.MA0492.1.pwm.bed	0.304344813339733	2680
1	1869	TP53	0.717270280264462	1.14677103609764	440	1267	1397	1127	1397	1260	54	30035	4227	TP53 U2OS TP53	U2OS	NA	TP53	nut	GSE46641	GSE46641.U2OS_nut.TP53.MA0106.3.pwm.bed	0.304798321514426	9020
1	1608	SOX2	0.713847094423596	1.25243860915528	187	1268	1324	1402	1402	1330	21	30288	4260	SOX2 IPSC SOX2	IPSC	NA	SOX2	kdp53 inhi	GSE67282	GSE67282.IPSC_kdp53_inhi.SOX2.MA0143.3.pwm.bed	0.306968009620339	3430
1	686	FOS	0.697840582688209	1.08505350595702	1063	1269	1438	760	1438	1160	138	29412	4143	FOS K562 FOS	K562	NA	FOS	None	ENCSR000FAI	ENCSR000FAI.K562.FOS.MA0476.1.pwm.bed	0.318241828757554	10054
1	557	ESR1	0.695376764972865	1.25169008618589	178	1270	1325	1419	1419	1340	20	30297	4261	ESR1 MCF7 ESR1	MCF7	NA	ESR1	tam	ERP000380	ERP000380.MCF7_tam.ESR1.MA0112.3.pwm.bed	0.319800383557864	5238
1	1045	JUND	0.69401058272389	1.06283624376202	1847	1271	1454	497	1454	1070	245	28628	4036	JUND HEPG2 JUND	HEPG2	NA	JUND	None	ENCSR000EEI	ENCSR000EEI.HEPG2.JUND.MA0491.1.pwm.bed	0.320555573925015	59595
1	985	IRF9	0.68571377570831	1.19803899205519	247	1272	1360	1319	1360	1320	29	30228	4252	IRF9 K562 IRF9	K562	NA	IRF9	None	ENCSR926KTP	ENCSR926KTP.K562.IRF9.MA0653.1.pwm.bed	0.326137330368438	2906
1	572	ESR1	0.685148769531783	Inf	12	1273	1	1830	1830	1030	0	30463	4281	ESR1 HCC1428 ESR1	HCC1428	NA	ESR1	tled	GSE27300	GSE27300.HCC1428_tled.ESR1.MA0112.3.pwm.bed	0.326137330368438	32
1	867	GATA3	0.685148769531783	Inf	12	1273	1	1830	1830	1030	0	30463	4281	GATA3 RPMI8402 GATA3	RPMI8402	NA	GATA3	None	GSE39179	GSE39179.RPMI8402.GATA3.MA0037.3.pwm.bed	0.326137330368438	187
1	1433	RARA	0.685148769531783	Inf	12	1273	1	1830	1830	1030	0	30463	4281	RARA SKNSH RARA	SKNSH	NA	RARA	None	GSE69119	GSE69119.SKNSH.RARA.MA0730.1.pwm.bed	0.326137330368438	255
1	47	AR	0.680653458470296	1.60253167448442	57	1276	1160	1652	1652	1360	5	30418	4276	AR LNCAP AR	LNCAP	NA	AR	shgata2	GSE52725	GSE52725.LNCAP_shgata2.AR.MA0007.3.pwm.bed	0.329272403183695	4206
1	1417	PPARG	0.678509654423365	2.17853997265298	31	1277	957	1736	1736	1320	2	30444	4279	PPARG MACROPHAGE PPARG	MACROPHAGE	NA	PPARG	None	ERP008801	ERP008801.MACROPHAGE.PPARG.MA0066.1.pwm.bed	0.330642681599424	245
1	165	BCL6	0.673300053527086	1.1072527450086	645	1278	1428	983	1428	1230	82	29830	4199	BCL6 ICN12 BCL6	ICN12	NA	BCL6	None	GSE59538	GSE59538.ICN12.BCL6.MA0463.1.pwm.bed	0.334370965224651	5786
1	1635	SPI1	0.670399963203291	1.05084809942888	2548	1279	1467	328	1467	1020	342	27927	3939	SPI1 NCIH929 SPI1	NCIH929	NA	SPI1	None	GSE56857	GSE56857.NCIH929.SPI1.MA0080.4.pwm.bed	0.336348084355826	16972
1	937	HSF1	0.665350489462454	1.68676898654927	48	1280	1128	1679	1679	1360	4	30427	4277	HSF1 MCF7 HSF1	MCF7	NA	HSF1	None	ENCSR062HDL	ENCSR062HDL.MCF7.HSF1.MA0486.2.pwm.bed	0.340015728452429	298
1	567	ESR1	0.657032467736816	1.12823081142986	449	1281	1405	1122	1405	1270	56	30026	4225	ESR1 MCF7 ESR1	MCF7	NA	ESR1	glyc	ERP002305	ERP002305.MCF7_glyc.ESR1.MA0112.3.pwm.bed	0.346320235984711	14824
1	1852	TP53	0.651968435826709	1.11027432918471	568	1282	1425	1035	1425	1250	72	29907	4209	TP53 SAOS2 TP53	SAOS2	NA	TP53	None	GSE15780	GSE15780.SAOS2.TP53.MA0106.3.pwm.bed	0.350108782502459	13158
1	660	ETV1	0.644300132314332	2.95127751899799	21	1283	777	1781	1781	1280	1	30454	4280	ETV1 RWPE1 ETV1	RWPE1	NA	ETV1	flag	GSE29808	GSE29808.RWPE1_flag.ETV1.MA0761.1.pwm.bed	0.356067780561154	36
1	1791	TEAD2	0.640234264900574	1.40581058608696	80	1284	1244	1588	1588	1370	8	30395	4273	TEAD2 K562 TEAD2	K562	NA	TEAD2	None	ENCSR635GTR	ENCSR635GTR.K562.TEAD2.MA1121.1.pwm.bed	0.359137022387245	712
1	15	AR	0.639259258769824	1.37461122293142	88	1285	1258	1566	1566	1370	9	30387	4272	AR VCAP AR	VCAP	NA	AR	None	GSE32892	GSE32892.VCAP.AR.MA0007.3.pwm.bed	0.359664090937256	6467
1	1572	SMAD3	0.628043380220695	Inf	11	1286	1	1839	1839	1040	0	30464	4281	SMAD3 ESC SMAD3	ESC	NA	SMAD3	None	GSE29422	GSE29422.ESC.SMAD3.MA0795.1.pwm.bed	0.368786587257455	39
1	1046	JUND	0.623245645498568	1.05638696248323	1687	1287	1459	555	1459	1100	225	28788	4056	JUND HEPG2 JUND	HEPG2	NA	JUND	None	ENCSR000EEI	ENCSR000EEI.HEPG2.JUND.MA0492.1.pwm.bed	0.372593499639313	64401
1	1908	TP63	0.620938747849907	1.31642402655402	103	1288	1286	1543	1543	1370	11	30372	4270	TP63 HACAT TP63	HACAT	NA	TP63	lacz not	GSE60814	GSE60814.HACAT_lacz_not.TP63.MA0525.2.pwm.bed	0.373302288183127	2547
1	559	ESR1	0.620736300584921	1.78030756868259	38	1289	1083	1712	1712	1360	3	30437	4278	ESR1 MCF7 ESR1	MCF7	NA	ESR1	tamr tam	ERP000380	ERP000380.MCF7_tamr_tam.ESR1.MA0112.3.pwm.bed	0.373302288183127	1840
1	916	HNF1B	0.620736300584921	1.78030756868259	38	1289	1083	1712	1712	1360	3	30437	4278	HNF1B ESC HNF1B	ESC	NA	HNF1B	h9	ERP004206	ERP004206.ESC_h9.HNF1B.MA0153.2.pwm.bed	0.373302288183127	2213
1	1021	JUNB	0.620736300584921	1.78030756868259	38	1289	1083	1712	1712	1360	3	30437	4278	JUNB ESC JUNB	ESC	NA	JUNB	None	ENCSR917MAH	ENCSR917MAH.ESC.JUNB.MA0490.1.pwm.bed	0.373302288183127	337
1	1847	TP53	0.620736300584921	1.78030756868259	38	1289	1083	1712	1712	1360	3	30437	4278	TP53 U2OS TP53	U2OS	NA	TP53	uv 8h	ERP004176	ERP004176.U2OS_uv_8h.TP53.MA0106.3.pwm.bed	0.373302288183127	1033
1	1756	TCF12	0.618415071721493	1.38819271558586	79	1293	1252	1592	1592	1380	8	30396	4273	TCF12 MCF7 TCF12	MCF7	NA	TCF12	None	ENCSR000BUN	ENCSR000BUN.MCF7.TCF12.MA0521.1.pwm.bed	0.375012608495569	2078
1	1139	MEF2A	0.613921607957831	1.20164063110922	188	1294	1358	1400	1400	1350	22	30287	4259	MEF2A K562 MEF2A	K562	NA	MEF2A	None	ENCSR000BNV	ENCSR000BNV.K562.MEF2A.MA0052.3.pwm.bed	0.378620026831816	2696
1	208	CEBPB	0.612841619162214	1.05201864628797	1874	1295	1466	492	1466	1080	251	28601	4030	CEBPB HMSC CEBPB	HMSC	NA	CEBPB	dmi low	GSE68864	GSE68864.HMSC_dmi_low.CEBPB.MA0466.2.pwm.bed	0.379269639305716	54777
1	895	GATA6	0.608709657353002	1.16869422827983	241	1296	1374	1329	1374	1330	29	30234	4252	GATA6 HUG1N GATA6	HUG1N	NA	GATA6	None	GSE51936	GSE51936.HUG1N.GATA6.MA1104.1.pwm.bed	0.382599860488661	4246
1	1093	MAF	0.60760000094602	2.03785226415349	29	1297	994	1744	1744	1340	2	30446	4279	MAF CD4 MAF	CD4	NA	MAF	th2	GSE72266	GSE72266.CD4_th2.MAF.MA0501.1.pwm.bed	0.383282940032519	141
1	739	FOXA1	0.601858250997984	1.51804007099879	54	1298	1194	1662	1662	1380	5	30421	4276	FOXA1 DU145 FOXA1	DU145	NA	FOXA1	foxa1 high	GSE47987	GSE47987.DU145_foxa1_high.FOXA1.MA0148.3.pwm.bed	0.388084701313508	16437
1	1056	JUND	0.601256010065594	1.18120639294016	210	1299	1369	1373	1373	1350	25	30265	4256	JUND GP5D JUND	GP5D	NA	JUND	None	GSE51234	GSE51234.GP5D.JUND.MA0492.1.pwm.bed	0.388324064862475	2024
1	613	ESR1	0.595861374654117	1.08892607465405	650	1300	1435	979	1435	1240	84	29825	4197	ESR1 MCF7 ESR1	MCF7	NA	ESR1	None	GSE68355	GSE68355.MCF7.ESR1.MA0112.3.pwm.bed	0.392875312305802	18859
1	1736	TAL1	0.590320744834584	1.04565889110417	2152	1301	1473	426	1473	1070	290	28323	3991	TAL1 ECFC TAL1	ECFC	NA	TAL1	tsa	GSE53423	GSE53423.ECFC_tsa.TAL1.MA0091.1.pwm.bed	0.397613777804119	27614
1	14	AR	0.589591974580119	1.11457050307072	412	1302	1421	1150	1421	1290	52	30063	4229	AR LNCAP AR	LNCAP	NA	AR	1f5 sifoxa1	GSE30623	GSE30623.LNCAP_1f5_sifoxa1.AR.MA0007.3.pwm.bed	0.397975656115587	17605
1	1897	TP63	0.586198400361266	1.23019649528476	140	1303	1339	1469	1469	1370	16	30335	4265	TP63 KYSE70 TP63	KYSE70	NA	TP63	None	GSE46837	GSE46837.KYSE70.TP63.MA0525.2.pwm.bed	0.400789790614292	2560
1	1698	STAT2	0.585157217204297	1.20620539643347	163	1304	1355	1438	1438	1370	19	30312	4262	STAT2 K562 STAT2	K562	NA	STAT2	None	ENCSR000FBC	ENCSR000FBC.K562.STAT2.MA0517.1.pwm.bed	0.401443710030659	1137
1	113	AR	0.58414965160352	1.09186125975232	582	1305	1432	1029	1432	1260	75	29893	4206	AR VCAP AR	VCAP	NA	AR	r1881 4h	GSE84432	GSE84432.VCAP_r1881_4h.AR.MA0007.3.pwm.bed	0.402067808656289	42570
1	1875	TP53	0.582840013631395	1.15229830352503	254	1306	1389	1308	1389	1330	31	30221	4250	TP53 GM06170 TP53	GM06170	NA	TP53	None	GSE55727	GSE55727.GM06170.TP53.MA0106.3.pwm.bed	0.402973303540547	6537
1	167	BCL6	0.582476303683755	1.04936496000288	1773	1307	1469	524	1469	1100	238	28702	4043	BCL6 BCELL BCL6	BCELL	NA	BCL6	germinal center	GSE68349	GSE68349.BCELL_germinal_center.BCL6.MA0463.1.pwm.bed	0.403002346597349	9829
1	1389	PDX1	0.581339088767261	1.0814273019198	707	1308	1441	946	1441	1230	92	29768	4189	PDX1 ISLET PDX1	ISLET	NA	PDX1	None	ERP001456	ERP001456.ISLET.PDX1.MA0132.2.pwm.bed	0.403750091221831	18849
1	1565	SIX2	0.573528904006647	1.10527645174891	440	1309	1429	1127	1429	1290	56	30035	4225	SIX2 KIDNEY SIX2	KIDNEY	NA	SIX2	fetal 16w	GSE75948	GSE75948.KIDNEY_fetal_16w.SIX2.MA1119.1.pwm.bed	0.410682005669591	17388
1	1896	TP63	0.573028817884259	1.25442876256771	116	1310	1322	1513	1513	1380	13	30359	4268	TP63 HCC95 TP63	HCC95	NA	TP63	None	GSE46837	GSE46837.HCC95.TP63.MA0525.2.pwm.bed	0.410682005669591	2747
1	1562	SIX1	0.572951100185199	1.96751811951174	28	1311	1012	1747	1747	1360	2	30447	4279	SIX1 KIDNEY SIX1	KIDNEY	NA	SIX1	fetal 16w	GSE75948	GSE75948.KIDNEY_fetal_16w.SIX1.MA1118.1.pwm.bed	0.410682005669591	822
1	1452	RELA	0.570939747364165	Inf	10	1312	1	1845	1845	1050	0	30465	4281	RELA K562 RELA	K562	NA	RELA	None	ENCSR772EEN	ENCSR772EEN.K562.RELA.MA0107.1.pwm.bed	0.411959946206982	59
1	1570	SMAD3	0.570939747364165	Inf	10	1312	1	1845	1845	1050	0	30465	4281	SMAD3 BGO3 SMAD3	BGO3	NA	SMAD3	None	GSE21614	GSE21614.BGO3.SMAD3.MA0795.1.pwm.bed	0.411959946206982	41
1	107	AR	0.561534578657831	1.11862564865753	342	1314	1418	1213	1418	1320	43	30133	4238	AR VCAP AR	VCAP	NA	AR	sh2 r1881	GSE79128	GSE79128.VCAP_sh2_r1881.AR.MA0007.3.pwm.bed	0.420658358062456	20655
1	83	AR	0.555330233011459	1.15736406205459	214	1315	1385	1364	1385	1350	26	30261	4255	AR PROSTATE AR	PROSTATE	NA	AR	None	GSE65478	GSE65478.PROSTATE.AR.MA0007.3.pwm.bed	0.426386533893468	8295
1	1904	TP63	0.552174761001546	1.06205765324574	981	1316	1455	798	1455	1190	130	29494	4151	TP63 KERATINOCYTE TP63	KERATINOCYTE	NA	TP63	d4	GSE59824	GSE59824.KERATINOCYTE_d4.TP63.MA0525.2.pwm.bed	0.429169466171117	37848
1	838	GATA2	0.542189357243229	1.0682860948184	782	1317	1452	910	1452	1230	103	29693	4178	GATA2 K562 GATA2	K562	NA	GATA2	None	ENCSR000DKA	ENCSR000DKA.K562.GATA2.MA0036.3.pwm.bed	0.438817899257523	19253
1	1905	TP63	0.534973647503234	1.0605573041795	927	1318	1457	832	1457	1200	123	29548	4158	TP63 KERATINOCYTE TP63	KERATINOCYTE	NA	TP63	d7	GSE59824	GSE59824.KERATINOCYTE_d7.TP63.MA0525.2.pwm.bed	0.44583114929505	35376
1	1394	POU2F1	0.526924704316974	1.51081935746023	43	1319	1198	1695	1695	1400	4	30432	4277	POU2F1 IMR90 POU2F1	IMR90	NA	POU2F1	tert	GSE38303	GSE38303.IMR90_tert.POU2F1.MA0785.1.pwm.bed	0.45362307583567	275
1	1868	TP53	0.526790395976128	1.43356509743107	51	1320	1234	1667	1667	1410	5	30424	4276	TP53 U2OS TP53	U2OS	NA	TP53	dxr	GSE46641	GSE46641.U2OS_dxr.TP53.MA0106.3.pwm.bed	0.45362307583567	1888
1	1476	RELA	0.523493930468512	1.04836482138459	1296	1321	1470	675	1470	1160	174	29179	4107	RELA CD4 RELA	CD4	NA	RELA	th1 dmso	GSE62482	GSE62482.CD4_th1_dmso.RELA.MA0107.1.pwm.bed	0.456733343503859	7306
1	1719	STAT5B	0.519063213828612	1.08193862782495	500	1322	1440	1078	1440	1280	65	29975	4216	STAT5B CD8 STAT5B	CD8	NA	STAT5B	h9ret	GSE64713	GSE64713.CD8_h9ret.STAT5B.MA0519.1.pwm.bed	0.460839773407888	3565
1	548	ESR1	0.518949667617222	1.13486691736019	226	1323	1401	1351	1401	1360	28	30249	4253	ESR1 T47D ESR1	T47D	NA	ESR1	None	ENCSR000BQD	ENCSR000BQD.T47D.ESR1.MA0112.3.pwm.bed	0.460839773407888	6585
1	584	ESR1	0.513837870853992	Inf	9	1324	1	1852	1852	1060	0	30466	4281	ESR1 VCAP ESR1	VCAP	NA	ESR1	e2	GSE43985	GSE43985.VCAP_e2.ESR1.MA0112.3.pwm.bed	0.465241097223215	1224
1	665	ETV6	0.513837870853992	Inf	9	1324	1	1852	1852	1060	0	30466	4281	ETV6 GM12878 ETV6	GM12878	NA	ETV6	None	ENCSR597VGC	ENCSR597VGC.GM12878.ETV6.MA0645.1.pwm.bed	0.465241097223215	70
1	1221	MYC	0.513837870853992	Inf	9	1324	1	1852	1852	1060	0	30466	4281	MYC GP5D MYC	GP5D	NA	MYC	sirad21	GSE51234	GSE51234.GP5D_sirad21.MYC.MA0147.3.pwm.bed	0.465241097223215	33
1	1110	MAFK	0.513325267223849	1.05476794593884	967	1327	1460	806	1460	1200	129	29508	4152	MAFK OCILY7 MAFK	OCILY7	NA	MAFK	None	GSE47784	GSE47784.OCILY7.MAFK.MA0496.2.pwm.bed	0.46543954154868	10287
1	1655	SPI1	0.508623509247623	1.04527803103944	1322	1328	1474	664	1474	1160	178	29153	4103	SPI1 K562 SPI1	K562	NA	SPI1	saha	GSE74999	GSE74999.K562_saha.SPI1.MA0080.4.pwm.bed	0.470151560506268	7314
1	1035	JUND	0.506442007884412	1.21099658221493	112	1329	1352	1520	1520	1400	13	30363	4268	JUND T47D JUND	T47D	NA	JUND	None	ENCSR000BVO	ENCSR000BVO.T47D.JUND.MA0491.1.pwm.bed	0.472163571683009	2868
1	1857	TP53	0.480046280723706	2.38882277440872	17	1330	911	1801	1801	1350	1	30458	4280	TP53 U2OS TP53	U2OS	NA	TP53	eto ps15	GSE21939	GSE21939.U2OS_eto_ps15.TP53.MA0106.3.pwm.bed	0.501373694929085	438
1	108	AR	0.478340914749934	1.11946715915765	215	1331	1416	1361	1416	1370	27	30260	4254	AR VCAP AR	VCAP	NA	AR	sh3 dht	GSE79128	GSE79128.VCAP_sh3_dht.AR.MA0007.3.pwm.bed	0.502968163166591	12578
1	802	FOXP1	0.474899371882615	1.44045565917329	41	1332	1230	1701	1701	1420	4	30434	4277	FOXP1 LNCAP FOXP1	LNCAP	NA	FOXP1	None	GSE62492	GSE62492.LNCAP.FOXP1.MA0481.2.pwm.bed	0.506589133153223	1005
1	926	HNF4A	0.46847323318255	1.28493986065452	64	1333	1300	1630	1630	1420	7	30411	4274	HNF4A LOVO HNF4A	LOVO	NA	HNF4A	phasem	GSE51290	GSE51290.LOVO_phasem.HNF4A.MA0114.3.pwm.bed	0.513755026081231	957
1	1599	SOX2	0.459487794930876	1.14930795981391	139	1334	1393	1476	1476	1400	17	30336	4264	SOX2 BJ SOX2	BJ	NA	SOX2	induced	GSE36570	GSE36570.BJ_induced.SOX2.MA0143.3.pwm.bed	0.524102029820388	39151
1	945	HSF1	0.456737750581984	Inf	8	1335	1	1861	1861	1070	0	30467	4281	HSF1 HMLER HSF1	HMLER	NA	HSF1	None	GSE38901	GSE38901.HMLER.HSF1.MA0486.2.pwm.bed	0.524678100732309	18
1	1078	KLF5	0.456737750581984	Inf	8	1335	1	1861	1861	1070	0	30467	4281	KLF5 GP5D KLF5	GP5D	NA	KLF5	sirad21	GSE51234	GSE51234.GP5D_sirad21.KLF5.MA0599.1.pwm.bed	0.524678100732309	37
1	1260	NFE2	0.456737750581984	Inf	8	1335	1	1861	1861	1070	0	30467	4281	NFE2 GM12878 NFE2	GM12878	NA	NFE2	None	ENCSR000DZY	ENCSR000DZY.GM12878.NFE2.MA0841.1.pwm.bed	0.524678100732309	10
1	1560	RXRA	0.456737750581984	Inf	8	1335	1	1861	1861	1070	0	30467	4281	RXRA MCF7 RXRA	MCF7	NA	RXRA	None	GSE41561	GSE41561.MCF7.RXRA.MA0512.2.pwm.bed	0.524678100732309	189
1	1666	SREBF1	0.456737750581984	Inf	8	1335	1	1861	1861	1070	0	30467	4281	SREBF1 HEPG2 SREBF1	HEPG2	NA	SREBF1	None	ENCSR000EZP	ENCSR000EZP.HEPG2.SREBF1.MA0829.1.pwm.bed	0.524678100732309	40
1	1677	SREBF2	0.456737750581984	Inf	8	1335	1	1861	1861	1070	0	30467	4281	SREBF2 HELA SREBF2	HELA	NA	SREBF2	s3	ENCSR611WZO	ENCSR611WZO.HELA_s3.SREBF2.MA0596.1.pwm.bed	0.524678100732309	35
1	2010	ZNF263	0.456737750581984	Inf	8	1335	1	1861	1861	1070	0	30467	4281	ZNF263 K562 ZNF263	K562	NA	ZNF263	None	ENCSR000EWN	ENCSR000EWN.K562.ZNF263.MA0528.1.pwm.bed	0.524678100732309	88
1	1943	VDR	0.455722535062345	1.07175599158531	404	1342	1447	1156	1447	1320	53	30071	4228	VDR LX2 VDR	LX2	NA	VDR	calcipotriol tgfb1	GSE38103	GSE38103.LX2_calcipotriol_tgfb1.VDR.MA0693.2.pwm.bed	0.525514151188754	4711
1	112	AR	0.444889765300643	1.05372789566293	592	1343	1461	1019	1461	1270	79	29883	4202	AR VCAP AR	VCAP	NA	AR	r1881 30m	GSE84432	GSE84432.VCAP_r1881_30m.AR.MA0007.3.pwm.bed	0.538385913379008	39051
1	1538	RUNX1	0.443981534358287	1.03125209520022	1510	1344	1482	607	1482	1140	206	28965	4075	RUNX1 ME1 RUNX1	ME1	NA	RUNX1	None	GSE46044	GSE46044.ME1.RUNX1.MA0002.2.pwm.bed	0.538858566928649	9561
1	1545	RUNX1	0.443862390092439	1.16757828138448	108	1345	1377	1532	1532	1420	13	30367	4268	RUNX1 MCF7 RUNX1	MCF7	NA	RUNX1	None	GSE65313	GSE65313.MCF7.RUNX1.MA0002.2.pwm.bed	0.538858566928649	838
1	804	FOXP1	0.440586538648889	2.24823210548053	16	1346	938	1806	1806	1360	1	30459	4280	FOXP1 PROGENITOR FOXP1	PROGENITOR	NA	FOXP1	neural	GSE62718	GSE62718.PROGENITOR_neural.FOXP1.MA0481.2.pwm.bed	0.542132360821536	916
1	1076	KLF5	0.440586538648889	2.24823210548053	16	1346	938	1806	1806	1360	1	30459	4280	KLF5 GM12878 KLF5	GM12878	NA	KLF5	None	ENCSR974OFJ	ENCSR974OFJ.GM12878.KLF5.MA0599.1.pwm.bed	0.542132360821536	37
1	990	JUN	0.436966723332449	1.05270878335285	569	1348	1465	1034	1465	1280	76	29906	4205	JUN HEPG2 JUN	HEPG2	NA	JUN	None	ENCSR000EEK	ENCSR000EEK.HEPG2.JUN.MA0488.1.pwm.bed	0.546264339850961	18089
1	1876	TP53	0.435804097145663	1.19454895997121	85	1349	1361	1576	1576	1430	10	30390	4271	TP53 KERATINOCYTE TP53	KERATINOCYTE	NA	TP53	None	GSE56674	GSE56674.KERATINOCYTE.TP53.MA0106.3.pwm.bed	0.547322647933968	4000
1	1447	RELA	0.431893238348931	1.05009703217797	590	1350	1468	1021	1468	1280	79	29885	4202	RELA GM18526 RELA	GM18526	NA	RELA	None	ENCSR000EBA	ENCSR000EBA.GM18526.RELA.MA0107.1.pwm.bed	0.551864501827408	2556
1	213	CEBPG	0.428078593193605	1.03940109675237	850	1351	1477	869	1477	1230	115	29625	4166	CEBPG K562 CEBPG	K562	NA	CEBPG	None	ENCSR620VIC	ENCSR620VIC.K562.CEBPG.MA0838.1.pwm.bed	0.55632108967809	23854
1	1529	RUNX1	0.426598113222427	1.06839063513327	342	1352	1451	1213	1451	1340	45	30133	4236	RUNX1 K562 RUNX1	K562	NA	RUNX1	None	ENCSR414TYY	ENCSR414TYY.K562.RUNX1.MA0002.2.pwm.bed	0.557807900879625	1747
1	537	ERG	0.426021760061013	1.01427188584715	5926	1353	1497	13	1497	954	823	24549	3458	ERG TSU1621MT ERG	TSU1621MT	NA	ERG	atra	GSE60477	GSE60477.TSU1621MT_atra.ERG.MA0474.2.pwm.bed	0.558135838028482	50599
1	148	ATF4	0.424949122988941	1.37010117658411	39	1354	1263	1706	1706	1440	4	30436	4277	ATF4 HMSC ATF4	HMSC	NA	ATF4	None	GSE68864	GSE68864.HMSC.ATF4.MA0833.1.pwm.bed	0.55827817958846	462
1	1771	TCF4	0.424949122988941	1.37010117658411	39	1354	1263	1706	1706	1440	4	30436	4277	TCF4 LS180 TCF4	LS180	NA	TCF4	None	GSE31939	GSE31939.LS180.TCF4.MA0830.1.pwm.bed	0.55827817958846	825
1	1846	TP53	0.424949122988941	1.37010117658411	39	1354	1263	1706	1706	1440	4	30436	4277	TP53 U2OS TP53	U2OS	NA	TP53	uv 16h	ERP004176	ERP004176.U2OS_uv_16h.TP53.MA0106.3.pwm.bed	0.55827817958846	966
1	1658	SPIB	0.422589339256404	1.02428178945905	1893	1357	1487	489	1487	1110	260	28582	4021	SPIB OCILY3 SPIB	OCILY3	NA	SPIB	None	GSE56857	GSE56857.OCILY3.SPIB.MA0081.1.pwm.bed	0.560906250077047	13313
1	1220	MYC	0.419922677313398	1.26473661289558	54	1358	1310	1662	1662	1440	6	30421	4275	MYC GP5D MYC	GP5D	NA	MYC	None	GSE51234	GSE51234.GP5D.MYC.MA0147.3.pwm.bed	0.56394534859573	308
1	1455	RELA	0.415070793555397	1.07375255132929	275	1359	1446	1287	1446	1360	36	30200	4245	RELA HELAB2 RELA	HELAB2	NA	RELA	grkd ta tnfa	GSE24518	GSE24518.HELAB2_grkd_ta_tnfa.RELA.MA0107.1.pwm.bed	0.569861367498213	3240
1	1797	TEAD4	0.409486312048875	1.09068127384277	194	1360	1433	1392	1433	1400	25	30281	4256	TEAD4 MCF7 TEAD4	MCF7	NA	TEAD4	None	ENCSR000BUO	ENCSR000BUO.MCF7.TEAD4.MA0809.1.pwm.bed	0.576351533692737	4304
1	1563	SIX1	0.409383387973662	1.22456685808853	61	1361	1342	1638	1638	1450	7	30414	4274	SIX1 KIDNEY SIX1	KIDNEY	NA	SIX1	fetal 17w	GSE75948	GSE75948.KIDNEY_fetal_17w.SIX1.MA1118.1.pwm.bed	0.576351533692737	1824
1	762	FOXA1	0.408876157211801	1.61591669482088	23	1362	1154	1769	1769	1430	2	30452	4279	FOXA1 LNCAP FOXA1	LNCAP	NA	FOXA1	etoh	GSE69043	GSE69043.LNCAP_etoh.FOXA1.MA0148.3.pwm.bed	0.576351533692737	559
1	872	GATA3	0.408876157211801	1.61591669482088	23	1362	1154	1769	1769	1430	2	30452	4279	GATA3 MCF7 GATA3	MCF7	NA	GATA3	None	GSE60270	GSE60270.MCF7.GATA3.MA0037.3.pwm.bed	0.576351533692737	201
1	1768	TCF3	0.40726443507446	1.01869261950681	2527	1364	1490	340	1490	1060	349	27948	3932	TCF3 KASUMI1 TCF3	KASUMI1	NA	TCF3	None	GSE43834	GSE43834.KASUMI1.TCF3.MA0522.2.pwm.bed	0.578070305303257	25607
1	1888	TP53	0.40187566056435	2.10764535602003	15	1365	977	1815	1815	1390	1	30460	4280	TP53 HCT166 TP53	HCT166	NA	TP53	ir	GSE60267	GSE60267.HCT166_ir.TP53.MA0106.3.pwm.bed	0.584043932907163	331
1	618	ESR1	0.399887789420049	1.05727742608113	346	1366	1458	1209	1458	1340	46	30129	4235	ESR1 T47D ESR1	T47D	NA	ESR1	r5020	GSE68355	GSE68355.T47D_r5020.ESR1.MA0112.3.pwm.bed	0.584043932907163	10101
1	601	ESR1	0.399639386439957	Inf	7	1367	1	1873	1873	1080	0	30468	4281	ESR1 MCF7 ESR1	MCF7	NA	ESR1	None	GSE59530	GSE59530.MCF7.ESR1.MA0112.3.pwm.bed	0.584043932907163	496
1	1084	KLF5	0.399639386439957	Inf	7	1367	1	1873	1873	1080	0	30468	4281	KLF5 PDAC KLF5	PDAC	NA	KLF5	None	GSE64557	GSE64557.PDAC.KLF5.MA0599.1.pwm.bed	0.584043932907163	20
1	1331	NR3C1	0.399639386439957	Inf	7	1367	1	1873	1873	1080	0	30468	4281	NR3C1 HELAB2 NR3C1	HELAB2	NA	NR3C1	grkd dmso	GSE24518	GSE24518.HELAB2_grkd_dmso.NR3C1.MA0113.3.pwm.bed	0.584043932907163	53
1	1551	RUNX1	0.399639386439957	Inf	7	1367	1	1873	1873	1080	0	30468	4281	RUNX1 MCF7 RUNX1	MCF7	NA	RUNX1	None	GSE75070	GSE75070.MCF7.RUNX1.MA0002.2.pwm.bed	0.584043932907163	22
1	1674	SREBF2	0.399639386439957	Inf	7	1367	1	1873	1873	1080	0	30468	4281	SREBF2 GM12878 SREBF2	GM12878	NA	SREBF2	None	ENCSR000DYT	ENCSR000DYT.GM12878.SREBF2.MA0828.1.pwm.bed	0.584043932907163	13
1	1741	TBP	0.399639386439957	Inf	7	1367	1	1873	1873	1080	0	30468	4281	TBP ESC TBP	ESC	NA	TBP	h1	ENCSR000ECB	ENCSR000ECB.ESC_h1.TBP.MA0108.2.pwm.bed	0.584043932907163	19
1	1864	TP53	0.399639386439957	Inf	7	1367	1	1873	1873	1080	0	30468	4281	TP53 IMR90 TP53	IMR90	NA	TP53	senes shluc	GSE42728	GSE42728.IMR90_senes_shluc.TP53.MA0106.3.pwm.bed	0.584043932907163	123
1	1690	STAT1	0.399627216687273	1.13510267150235	105	1374	1400	1540	1540	1440	13	30370	4268	STAT1 K562 STAT1	K562	NA	STAT1	None	ENCSR000EHK	ENCSR000EHK.K562.STAT1.MA0137.3.pwm.bed	0.584043932907163	995
1	178	CDX2	0.394781276404305	1.0461998110069	454	1375	1472	1120	1472	1320	61	30021	4220	CDX2 LS180 CDX2	LS180	NA	CDX2	None	GSE31939	GSE31939.LS180.CDX2.MA0465.1.pwm.bed	0.590167774548881	14062
1	616	ESR1	0.394420129773488	1.12428445755749	112	1376	1406	1520	1520	1430	14	30363	4267	ESR1 T47D ESR1	T47D	NA	ESR1	None	GSE68355	GSE68355.T47D.ESR1.MA0112.3.pwm.bed	0.590229487167128	3622
1	633	ESR1	0.394030147227854	1.09621683397072	156	1377	1431	1448	1448	1420	20	30319	4261	ESR1 ZR751 ESR1	ZR751	NA	ESR1	None	GSE72249	GSE72249.ZR751.ESR1.MA0112.3.pwm.bed	0.59033071297945	7003
1	787	FOXA2	0.389684911614963	1.11490835985359	119	1378	1420	1510	1510	1440	15	30356	4266	FOXA2 PANCREAS FOXA2	PANCREAS	NA	FOXA2	carn1618	ERP008682	ERP008682.PANCREAS_carn1618.FOXA2.MA0047.2.pwm.bed	0.595834075943326	3816
1	94	AR	0.379900085523972	1.06910923668417	213	1379	1450	1367	1450	1400	28	30262	4253	AR MDAMB453 AR	MDAMB453	NA	AR	r1881 sipias1	GSE70161	GSE70161.MDAMB453_r1881_sipias1.AR.MA0007.3.pwm.bed	0.608968900992769	16450
1	27	AR	0.378121794486012	1.5456102446265	22	1380	1180	1772	1772	1440	2	30453	4279	AR LNCAP AR	LNCAP	NA	AR	dht	GSE40050	GSE40050.LNCAP_dht.AR.MA0007.3.pwm.bed	0.611024445143682	1183
1	18	AR	0.376526265433465	1.15543277347421	74	1381	1387	1606	1606	1460	9	30401	4272	AR VCAP AR	VCAP	NA	AR	r1881 10c30	GSE32892	GSE32892.VCAP_r1881_10c30.AR.MA0007.3.pwm.bed	0.612829301436625	5577
1	1103	MAFK	0.375454031522382	1.03795963954685	480	1382	1478	1091	1478	1320	65	29995	4216	MAFK HELA MAFK	HELA	NA	MAFK	s3	ENCSR000ECK	ENCSR000ECK.HELA_s3.MAFK.MA0496.2.pwm.bed	0.613899658310492	13653
1	1096	MAFF	0.366575920132436	1.02584785306881	759	1383	1486	922	1486	1260	104	29716	4177	MAFF HEPG2 MAFF	HEPG2	NA	MAFF	None	ENCSR000EEC	ENCSR000EEC.HEPG2.MAFF.MA0495.2.pwm.bed	0.626125463189027	62653
1	1880	TP53	0.365666965180956	1.15930385000113	66	1384	1382	1623	1623	1460	8	30409	4273	TP53 HCT166 TP53	HCT166	NA	TP53	5fu	GSE58506	GSE58506.HCT166_5fu.TP53.MA0106.3.pwm.bed	0.626983931715786	2572
1	631	ESR1	0.360077026208235	1.19433059851129	51	1385	1362	1667	1667	1470	6	30424	4275	ESR1 T47D ESR1	T47D	NA	ESR1	None	GSE72249	GSE72249.T47D.ESR1.MA0112.3.pwm.bed	0.634647635887656	1863
1	564	ESR1	0.358673831272582	1.03288665745038	463	1386	1481	1114	1481	1330	63	30012	4218	ESR1 MCF7 ESR1	MCF7	NA	ESR1	e2	ERP000901	ERP000901.MCF7_e2.ESR1.MA0112.3.pwm.bed	0.636242102602731	16736
1	162	BCL6	0.354175383146972	1.26457924866371	36	1387	1311	1720	1720	1470	4	30439	4277	BCL6 OCILY1 BCL6	OCILY1	NA	BCL6	None	GSE29282	GSE29282.OCILY1.BCL6.MA0463.1.pwm.bed	0.642403091090791	222
1	517	EOMES	0.352273885290758	1.04448085080405	275	1388	1475	1287	1475	1380	37	30200	4244	EOMES ESC EOMES	ESC	NA	EOMES	None	GSE26097	GSE26097.ESC.EOMES.MA0800.1.pwm.bed	0.64475707263091	17901
1	54	AR	0.347252329200904	1.02347171578853	619	1389	1488	998	1488	1290	85	29856	4196	AR VCAP AR	VCAP	NA	AR	shpias1 r1881	GSE56086	GSE56086.VCAP_shpias1_r1881.AR.MA0007.3.pwm.bed	0.651785795071563	60408
1	623	ESR1	0.342542778319739	Inf	6	1390	1	1882	1882	1090	0	30469	4281	ESR1 T47D ESR1	T47D	NA	ESR1	None	GSE68356	GSE68356.T47D.ESR1.MA0112.3.pwm.bed	0.657000305455424	10
1	1173	MYBL2	0.342542778319739	Inf	6	1390	1	1882	1882	1090	0	30469	4281	MYBL2 HMEC1 MYBL2	HMEC1	NA	MYBL2	None	GSE62425	GSE62425.HMEC1.MYBL2.MA0777.1.pwm.bed	0.657000305455424	10
1	1337	NR3C1	0.342542778319739	Inf	6	1390	1	1882	1882	1090	0	30469	4281	NR3C1 HELAB2 NR3C1	HELAB2	NA	NR3C1	tnfa	GSE24518	GSE24518.HELAB2_tnfa.NR3C1.MA0113.3.pwm.bed	0.657000305455424	24
1	1951	XBP1	0.342542778319739	Inf	6	1390	1	1882	1882	1090	0	30469	4281	XBP1 T47D XBP1	T47D	NA	XBP1	hypo gludep	GSE49952	GSE49952.T47D_hypo_gludep.XBP1.MA0844.1.pwm.bed	0.657000305455424	15
1	554	ESR1	0.339731139033536	1.03636260195516	295	1394	1479	1265	1479	1380	40	30180	4241	ESR1 MCF7 ESR1	MCF7	NA	ESR1	e2 tam	ERP000380	ERP000380.MCF7_e2_tam.ESR1.MA0112.3.pwm.bed	0.66079318214454	8007
1	553	ESR1	0.333229802524119	1.03048701467846	330	1395	1483	1231	1483	1370	45	30145	4236	ESR1 MCF7 ESR1	MCF7	NA	ESR1	e2	ERP000380	ERP000380.MCF7_e2.ESR1.MA0112.3.pwm.bed	0.67027875773052	10604
1	738	FOXA1	0.332248605666298	1.12408772802002	64	1396	1407	1630	1630	1480	8	30411	4273	FOXA1 DU145 FOXA1	DU145	NA	FOXA1	foxa1 arq6540x	GSE47987	GSE47987.DU145_foxa1_arq6540x.FOXA1.MA0148.3.pwm.bed	0.671313594914793	17750
1	1403	POU5F1	0.331340666916227	1.06165287118567	136	1397	1456	1481	1481	1440	18	30339	4263	POU5F1 ESC POU5F1	ESC	NA	POU5F1	None	ENCSR264RJX	ENCSR264RJX.ESC.POU5F1.MA1115.1.pwm.bed	0.672236970247842	4869
1	600	ESR1	0.328766624160777	1.10846662328316	71	1398	1427	1608	1608	1480	9	30404	4272	ESR1 MCF7 ESR1	MCF7	NA	ESR1	e2 jq1	GSE55921	GSE55921.MCF7_e2_jq1.ESR1.MA0112.3.pwm.bed	0.675749402937129	2216
1	1734	TAL1	0.327291350310748	1.01646007918277	651	1399	1495	978	1495	1290	90	29824	4191	TAL1 CD34 TAL1	CD34	NA	TAL1	None	GSE52924	GSE52924.CD34.TAL1.MA0091.1.pwm.bed	0.677564122006772	18459
1	966	IRF1	0.326770686453083	1.03629158136984	236	1400	1480	1336	1480	1410	32	30239	4249	IRF1 K562 IRF1	K562	NA	IRF1	None	ENCSR000EGL	ENCSR000EGL.K562.IRF1.MA0050.2.pwm.bed	0.677651132620977	2080
1	1342	NR3C1	0.326615162391189	1.01181666595073	1008	1401	1500	786	1500	1230	140	29467	4141	NR3C1 U2OS NR3C1	U2OS	NA	NR3C1	shhic5	GSE65847	GSE65847.U2OS_shhic5.NR3C1.MA0113.3.pwm.bed	0.677651132620977	42197
1	840	GATA2	0.323040852570093	1.01366846141318	743	1402	1498	927	1498	1280	103	29732	4178	GATA2 K562 GATA2	K562	NA	GATA2	None	ENCSR000EWG	ENCSR000EWG.K562.GATA2.MA0036.3.pwm.bed	0.682763977917454	15376
1	625	ESR1	0.31897710638635	1.40501113193988	20	1403	1245	1784	1784	1480	2	30455	4279	ESR1 T47D ESR1	T47D	NA	ESR1	e2pg	GSE68356	GSE68356.T47D_e2pg.ESR1.MA0112.3.pwm.bed	0.688691446010658	464
1	26	AR	0.318292641671626	1.07001118726197	99	1404	1449	1553	1553	1470	13	30376	4268	AR C42B AR	C42B	NA	AR	dht	GSE40050	GSE40050.C42B_dht.AR.MA0007.3.pwm.bed	0.68928641117759	2102
1	87	AR	0.30441399708778	1.12402229241914	48	1405	1408	1679	1679	1500	6	30427	4275	AR LNCAP AR	LNCAP	NA	AR	rpmifbs	GSE69043	GSE69043.LNCAP_rpmifbs.AR.MA0007.3.pwm.bed	0.711162986203643	3260
1	634	ESR1	0.302398537652727	1.01862697821772	290	1406	1491	1268	1491	1390	40	30185	4241	ESR1 ZR751 ESR1	ZR751	NA	ESR1	e2	GSE72249	GSE72249.ZR751_e2.ESR1.MA0112.3.pwm.bed	0.713962839129243	13790
1	732	FOXA1	0.299349750711267	1.01961665704164	254	1407	1489	1308	1489	1400	35	30221	4246	FOXA1 C42B FOXA1	C42B	NA	FOXA1	dht	GSE40050	GSE40050.C42B_dht.FOXA1.MA0148.3.pwm.bed	0.718481546317419	14029
1	1104	MAFK	0.297025030410586	1.00662766553674	652	1408	1505	977	1505	1300	91	29823	4190	MAFK HEPG2 MAFK	HEPG2	NA	MAFK	None	ENCSR000EDZ	ENCSR000EDZ.HEPG2.MAFK.MA0496.2.pwm.bed	0.721824769760318	51815
1	65	AR	0.295380624295882	1.01213971251274	353	1409	1499	1204	1499	1370	49	30122	4232	AR VCAP AR	VCAP	NA	AR	dht24h shrunx1	GSE58428	GSE58428.VCAP_dht24h_shrunx1.AR.MA0007.3.pwm.bed	0.724048817862183	18641
1	1445	RELA	0.294850037444953	1.00458563314976	808	1410	1506	891	1506	1270	113	29667	4168	RELA GM15510 RELA	GM15510	NA	RELA	None	ENCSR000EAQ	ENCSR000EAQ.GM15510.RELA.MA0107.1.pwm.bed	0.724419806808108	3425
1	1432	RARA	0.290944736799905	1.68595745180888	12	1411	1129	1830	1830	1460	1	30463	4280	RARA SKNSH RARA	SKNSH	NA	RARA	None	GSE69119	GSE69119.SKNSH.RARA.MA0159.1.pwm.bed	0.72941143515675	280
1	1482	RELA	0.290944736799905	1.68595745180888	12	1411	1129	1830	1830	1460	1	30463	4280	RELA HDF RELA	HDF	NA	RELA	nutlin	GSE77225	GSE77225.HDF_nutlin.RELA.MA0107.1.pwm.bed	0.72941143515675	243
1	1938	VDR	0.290944736799905	1.68595745180888	12	1411	1129	1830	1830	1460	1	30463	4280	VDR LCLGM10861 VDR	LCLGM10861	NA	VDR	calcitriol	GSE22484	GSE22484.LCLGM10861_calcitriol.VDR.MA0693.2.pwm.bed	0.72941143515675	32
1	163	BCL6	0.289768796993512	1.21761027561379	26	1414	1346	1757	1757	1510	3	30449	4278	BCL6 BCELL BCL6	BCELL	NA	BCL6	germinal center	GSE43350	GSE43350.BCELL_germinal_center.BCL6.MA0463.1.pwm.bed	0.730871891548614	84
1	558	ESR1	0.288765586760928	1.15913056554774	33	1415	1383	1726	1726	1510	4	30442	4277	ESR1 MCF7 ESR1	MCF7	NA	ESR1	tamr	ERP000380	ERP000380.MCF7_tamr.ESR1.MA0112.3.pwm.bed	0.731527447932129	1919
1	1397	POU2F2	0.288765586760928	1.15913056554774	33	1415	1383	1726	1726	1510	4	30442	4277	POU2F2 BJAB POU2F2	BJAB	NA	POU2F2	bira	GSE79480	GSE79480.BJAB_bira.POU2F2.MA0507.1.pwm.bed	0.731527447932129	461
1	1330	NR3C1	0.285447926113167	Inf	5	1417	1	1890	1890	1100	0	30470	4281	NR3C1 HELAB2 NR3C1	HELAB2	NA	NR3C1	dmso	GSE24518	GSE24518.HELAB2_dmso.NR3C1.MA0113.3.pwm.bed	0.734543402193453	14
1	1461	RELA	0.285447926113167	Inf	5	1417	1	1890	1890	1100	0	30470	4281	RELA HUVEC RELA	HUVEC	NA	RELA	tnf 0m	GSE34500	GSE34500.HUVEC_tnf_0m.RELA.MA0107.1.pwm.bed	0.734543402193453	9
1	1730	TAL1	0.285447926113167	Inf	5	1417	1	1890	1890	1100	0	30470	4281	TAL1 PRIMA5 TAL1	PRIMA5	NA	TAL1	None	GSE33850	GSE33850.PRIMA5.TAL1.MA0091.1.pwm.bed	0.734543402193453	128
1	1887	TP53	0.285447926113167	Inf	5	1417	1	1890	1890	1100	0	30470	4281	TP53 MDAMB468 TP53	MDAMB468	NA	TP53	None	GSE59176	GSE59176.MDAMB468.TP53.MA0106.3.pwm.bed	0.734543402193453	68
1	1946	VDR	0.285447926113167	Inf	5	1417	1	1890	1890	1100	0	30470	4281	VDR THP1 VDR	THP1	NA	VDR	None	GSE53041	GSE53041.THP1.VDR.MA0693.2.pwm.bed	0.734543402193453	16
1	555	ESR1	0.284215351977633	1.00319970385388	557	1422	1508	1041	1508	1320	78	29918	4203	ESR1 MCF7 ESR1	MCF7	NA	ESR1	shcrt e2	ERP000380	ERP000380.MCF7_shcrt_e2.ESR1.MA0112.3.pwm.bed	0.736113051293135	24636
1	620	ESR1	0.282934149896959	1.01714671343693	181	1423	1494	1413	1494	1440	25	30294	4256	ESR1 MCF7 ESR1	MCF7	NA	ESR1	e2	GSE68356	GSE68356.MCF7_e2.ESR1.MA0112.3.pwm.bed	0.737655613968807	8355
1	147	ATF4	0.282695824932373	1.04731318452139	82	1424	1471	1586	1586	1490	11	30393	4270	ATF4 HEPG2 ATF4	HEPG2	NA	ATF4	None	ENCSR669LCD	ENCSR669LCD.HEPG2.ATF4.MA0833.1.pwm.bed	0.737655613968807	1094
1	973	IRF2	0.279164324671744	1.0105969286237	223	1425	1501	1355	1501	1430	31	30252	4250	IRF2 CD34 IRF2	CD34	NA	IRF2	adult	GSE70660	GSE70660.CD34_adult.IRF2.MA0051.1.pwm.bed	0.74315649402836	1849
1	1568	SMAD2	0.269735223500464	1.07710529773259	46	1426	1444	1682	1682	1520	6	30429	4275	SMAD2 ENDODERM SMAD2	ENDODERM	NA	SMAD2	None	GSE29422	GSE29422.ENDODERM.SMAD2.MA0513.1.pwm.bed	0.757927588959064	3461
1	1942	VDR	0.269735223500464	1.07710529773259	46	1426	1444	1682	1682	1520	6	30429	4275	VDR LX2 VDR	LX2	NA	VDR	calcipotriol	GSE38103	GSE38103.LX2_calcipotriol.VDR.MA0693.2.pwm.bed	0.757927588959064	369
1	598	ESR1	0.269703542878489	1.03024401395483	88	1428	1484	1566	1566	1490	12	30387	4269	ESR1 MCF7 ESR1	MCF7	NA	ESR1	e2 40m	GSE54855	GSE54855.MCF7_e2_40m.ESR1.MA0112.3.pwm.bed	0.757927588959064	3344
1	675	FLI1	0.268232366172802	1.12395692707231	32	1429	1409	1732	1732	1520	4	30443	4277	FLI1 SKNMC FLI1	SKNMC	NA	FLI1	shfli 96h	GSE61944	GSE61944.SKNMC_shfli_96h.FLI1.MA0475.2.pwm.bed	0.759371307141894	112
1	1101	MAFK	0.268232366172802	1.12395692707231	32	1429	1409	1732	1732	1520	4	30443	4277	MAFK GM12878 MAFK	GM12878	NA	MAFK	None	ENCSR000DYV	ENCSR000DYV.GM12878.MAFK.MA0496.2.pwm.bed	0.759371307141894	1547
1	209	CEBPB	0.267965649168615	0.99599654091194	1319	1431	1509	666	1509	1200	186	29156	4095	CEBPB HFOB CEBPB	HFOB	NA	CEBPB	diff	GSE82295	GSE82295.HFOB_diff.CEBPB.MA0466.2.pwm.bed	0.759371307141894	49219
1	863	GATA3	0.266800269289132	1.0089177888468	158	1432	1503	1445	1503	1460	22	30317	4259	GATA3 MCF7 GATA3	MCF7	NA	GATA3	dmso	GSE29073	GSE29073.MCF7_dmso.GATA3.MA0037.3.pwm.bed	0.76088001802827	5314
1	1089	LEF1	0.263286173350703	1.26442207748176	18	1433	1312	1794	1794	1510	2	30457	4279	LEF1 ESC LEF1	ESC	NA	LEF1	wnt3a	GSE64758	GSE64758.ESC_wnt3a.LEF1.MA0768.1.pwm.bed	0.76652637431745	456
1	913	HMBOX1	0.261915701671158	0.994346697875424	977	1434	1510	800	1510	1250	138	29498	4143	HMBOX1 K562 HMBOX1	K562	NA	HMBOX1	None	ENCSR757IIU	ENCSR757IIU.K562.HMBOX1.MA0895.1.pwm.bed	0.768412840007956	18598
1	862	GATA3	0.258272944293516	1.00970634192619	115	1435	1502	1515	1515	1480	16	30360	4265	GATA3 SHSY5Y GATA3	SHSY5Y	NA	GATA3	None	ENCSR000EXZ	ENCSR000EXZ.SHSY5Y.GATA3.MA0037.3.pwm.bed	0.774053841422106	12511
1	17	AR	0.258133856042812	1.00442263316414	143	1436	1507	1467	1507	1470	20	30332	4261	AR VCAP AR	VCAP	NA	AR	r1881 10c26	GSE32892	GSE32892.VCAP_r1881_10c26.AR.MA0007.3.pwm.bed	0.774053841422106	9682
1	69	AR	0.255991302565077	1.54541324750168	11	1437	1181	1839	1839	1490	1	30464	4280	AR 22RV1 AR	22RV1	NA	AR	arvs	GSE58478	GSE58478.22RV1_arvs.AR.MA0007.3.pwm.bed	0.775721219541465	1627
1	88	AR	0.255991302565077	1.54541324750168	11	1437	1181	1839	1839	1490	1	30464	4280	AR LNCAP AR	LNCAP	NA	AR	shfoxa1 phfrpmifcs	GSE69043	GSE69043.LNCAP_shfoxa1_phfrpmifcs.AR.MA0007.3.pwm.bed	0.775721219541465	551
1	1469	RELA	0.255991302565077	1.54541324750168	11	1437	1181	1839	1839	1490	1	30464	4280	RELA HUVEC RELA	HUVEC	NA	RELA	None	GSE53998	GSE53998.HUVEC.RELA.MA0107.1.pwm.bed	0.775721219541465	50
1	1940	VDR	0.255991302565077	1.54541324750168	11	1437	1181	1839	1839	1490	1	30464	4280	VDR LS180 VDR	LS180	NA	VDR	125	GSE31939	GSE31939.LS180_125.VDR.MA0693.2.pwm.bed	0.775721219541465	86
1	1609	SOX2	0.253148305873204	1.0536511962042	45	1441	1462	1688	1688	1530	6	30430	4275	SOX2 ESC SOX2	ESC	NA	SOX2	None	GSE69479	GSE69479.ESC.SOX2.MA0143.3.pwm.bed	0.78027407864457	1253
1	1867	TP53	0.243023172901428	1.01457851643326	65	1442	1496	1626	1626	1520	9	30410	4272	TP53 U2OS TP53	U2OS	NA	TP53	dmso	GSE46641	GSE46641.U2OS_dmso.TP53.MA0106.3.pwm.bed	0.798125217452382	2013
1	50	AR	0.241497036069047	1.01848483120528	58	1443	1492	1648	1648	1530	8	30417	4273	AR VCAP AR	VCAP	NA	AR	None	GSE55062	GSE55062.VCAP.AR.MA0007.3.pwm.bed	0.799825482945985	6040
1	1713	STAT3	0.241497036069047	1.01848483120528	58	1443	1492	1648	1648	1530	8	30417	4273	STAT3 U2932 STAT3	U2932	NA	STAT3	None	GSE50723	GSE50723.U2932.STAT3.MA0144.2.pwm.bed	0.799825482945985	353
1	73	AR	0.237073178183683	1.030200249794	44	1445	1485	1691	1691	1540	6	30431	4275	AR LNCAP AR	LNCAP	NA	AR	hotair	GSE61268	GSE61268.LNCAP_hotair.AR.MA0007.3.pwm.bed	0.807289355472698	2909
1	597	ESR1	0.236861947135074	1.19411273945653	17	1446	1364	1801	1801	1540	2	30458	4279	ESR1 MCF7 ESR1	MCF7	NA	ESR1	e2 2m	GSE54855	GSE54855.MCF7_e2_2m.ESR1.MA0112.3.pwm.bed	0.807289355472698	606
1	1722	TAL1	0.235069051552369	0.98312409747104	371	1447	1520	1181	1520	1380	53	30104	4228	TAL1 K562 TAL1	K562	NA	TAL1	None	ENCSR000EHB	ENCSR000EHB.K562.TAL1.MA0091.1.pwm.bed	0.810068758985722	9088
1	1294	NR1H4	0.233760124982789	1.03957060552017	37	1448	1476	1716	1716	1550	5	30438	4276	NR1H4 PRIMARYHEPATOCYTE NR1H4	PRIMARYHEPATOCYTE	NA	NR1H4	dmso	GSE57227	GSE57227.PRIMARYHEPATOCYTE_dmso.NR1H4.MA1110.1.pwm.bed	0.811952791717944	589
1	206	CEBPB	0.233296030847778	0.985809541272506	1004	1449	1512	789	1512	1250	143	29471	4138	CEBPB HMSC CEBPB	HMSC	NA	CEBPB	None	GSE68864	GSE68864.HMSC.CEBPB.MA0466.2.pwm.bed	0.812259968404151	21860
1	1419	PPARG	0.229335354001472	0.980822545595946	440	1450	1522	1127	1522	1370	63	30035	4218	PPARG ASC PPARG	ASC	NA	PPARG	None	GSE21366	GSE21366.ASC.PPARG.MA0066.1.pwm.bed	0.815598530439427	11106
1	560	ESR1	0.229175098918997	1.05362472733866	30	1451	1463	1739	1739	1550	4	30445	4277	ESR1 T47D ESR1	T47D	NA	ESR1	e2 tam	ERP000380	ERP000380.T47D_e2_tam.ESR1.MA0112.3.pwm.bed	0.815598530439427	618
1	1681	SRF	0.228698982276906	0.979148305563002	244	1452	1523	1322	1523	1430	35	30231	4246	SRF GM12878 SRF	GM12878	NA	SRF	None	ENCSR000BGE	ENCSR000BGE.GM12878.SRF.MA0083.3.pwm.bed	0.815598530439427	1703
1	124	ARNTL	0.228354829712088	Inf	4	1453	1	1900	1900	1120	0	30471	4281	ARNTL U2OS ARNTL	U2OS	NA	ARNTL	dmso	GSE74439	GSE74439.U2OS_dmso.ARNTL.MA0603.1.pwm.bed	0.815598530439427	8
1	565	ESR1	0.228354829712088	Inf	4	1453	1	1900	1900	1120	0	30471	4281	ESR1 BREAST ESR1	BREAST	NA	ESR1	glyc	ERP002305	ERP002305.BREAST_glyc.ESR1.MA0112.3.pwm.bed	0.815598530439427	47
1	1292	NR1H3	0.228354829712088	Inf	4	1453	1	1900	1900	1120	0	30471	4281	NR1H3 THP1 NR1H3	THP1	NA	NR1H3	t09	GSE28319	GSE28319.THP1_t09.NR1H3.MA0494.1.pwm.bed	0.815598530439427	28
1	1354	NR4A1	0.228354829712088	Inf	4	1453	1	1900	1900	1120	0	30471	4281	NR4A1 K562 NR4A1	K562	NA	NR4A1	None	ENCSR000DJW	ENCSR000DJW.K562.NR4A1.MA1112.1.pwm.bed	0.815598530439427	68
1	1539	RUNX1	0.228354829712088	Inf	4	1453	1	1900	1900	1120	0	30471	4281	RUNX1 VCAP RUNX1	VCAP	NA	RUNX1	dht24h	GSE58428	GSE58428.VCAP_dht24h.RUNX1.MA0002.2.pwm.bed	0.815598530439427	79
1	1621	SP1	0.228354829712088	Inf	4	1453	1	1900	1900	1120	0	30471	4281	SP1 HL60 SP1	HL60	NA	SP1	None	ERP008568	ERP008568.HL60.SP1.MA0079.3.pwm.bed	0.815598530439427	21
1	1858	TP53	0.228354829712088	Inf	4	1453	1	1900	1900	1120	0	30471	4281	TP53 U2OS TP53	U2OS	NA	TP53	eto ps46	GSE21939	GSE21939.U2OS_eto_ps46.TP53.MA0106.3.pwm.bed	0.815598530439427	43
1	1788	TEAD1	0.228230175846214	0.982897480438119	770	1460	1521	918	1521	1300	110	29705	4171	TEAD1 MSTO TEAD1	MSTO	NA	TEAD1	None	GSE68170	GSE68170.MSTO.TEAD1.MA0090.2.pwm.bed	0.815598530439427	17292
1	77	AR	0.222229160710885	1.40487819555667	10	1461	1246	1845	1845	1520	1	30465	4280	AR LNCAP AR	LNCAP	NA	AR	None	GSE62492	GSE62492.LNCAP.AR.MA0007.3.pwm.bed	0.825250848213641	504
1	1422	PPARG	0.222229160710885	1.40487819555667	10	1461	1246	1845	1845	1520	1	30465	4280	PPARG HUVEC PPARG	HUVEC	NA	PPARG	dmso hypo	GSE50144	GSE50144.HUVEC_dmso_hypo.PPARG.MA0066.1.pwm.bed	0.825250848213641	60
1	1790	TEAD1	0.222229160710885	1.40487819555667	10	1461	1246	1845	1845	1520	1	30465	4280	TEAD1 HFOB TEAD1	HFOB	NA	TEAD1	diff	GSE82295	GSE82295.HFOB_diff.TEAD1.MA0090.2.pwm.bed	0.825250848213641	333
1	1919	TWIST1	0.221517204652249	1.00675265163826	43	1464	1504	1695	1695	1550	6	30432	4275	TWIST1 SHEP21 TWIST1	SHEP21	NA	TWIST1	dox 24h	GSE80151	GSE80151.SHEP21_dox_24h.TWIST1.MA1123.1.pwm.bed	0.826040203178454	1737
1	1900	TP63	0.21983773553366	0.98329111736898	70	1465	1519	1614	1614	1530	10	30405	4271	TP63 KERATINOCYTE TP63	KERATINOCYTE	NA	TP63	adria	GSE56674	GSE56674.KERATINOCYTE_adria.TP63.MA0525.2.pwm.bed	0.828674750092172	3927
1	1412	POU5F1	0.218230721669342	0.971929853559562	173	1466	1525	1426	1525	1470	25	30302	4256	POU5F1 BJ POU5F1	BJ	NA	POU5F1	induced	GSE36570	GSE36570.BJ_induced.POU5F1.MA1115.1.pwm.bed	0.831179406011593	13454
1	115	ARID3A	0.211460042323896	1.1238916318589	16	1467	1411	1806	1806	1560	2	30459	4279	ARID3A K562 ARID3A	K562	NA	ARID3A	None	ENCSR000EFY	ENCSR000EFY.K562.ARID3A.MA0151.1.pwm.bed	0.843088893865136	161
1	448	CUX1	0.211460042323896	1.1238916318589	16	1467	1411	1806	1806	1560	2	30459	4279	CUX1 K562 CUX1	K562	NA	CUX1	None	ENCSR178NTX	ENCSR178NTX.K562.CUX1.MA0754.1.pwm.bed	0.843088893865136	360
1	1692	STAT1	0.21095779646329	0.983302646569799	49	1469	1518	1675	1675	1550	7	30426	4274	STAT1 K562 STAT1	K562	NA	STAT1	None	ENCSR000FAU	ENCSR000FAU.K562.STAT1.MA0137.3.pwm.bed	0.843489875288602	276
1	1647	SPI1	0.210454154572921	0.986317026246787	3312	1470	1511	140	1511	1040	471	27163	3810	SPI1 OCILY7 SPI1	OCILY7	NA	SPI1	None	GSE69558	GSE69558.OCILY7.SPI1.MA0080.4.pwm.bed	0.843894151156688	25200
1	1402	POU5F1	0.205199342976258	0.967651828410661	62	1471	1527	1635	1635	1540	9	30413	4272	POU5F1 ESC POU5F1	ESC	NA	POU5F1	h1	ENCSR000BMU	ENCSR000BMU.ESC_h1.POU5F1.MA1115.1.pwm.bed	0.853586328375885	2139
1	1335	NR3C1	0.201741000770721	0.958679973214729	157	1472	1530	1447	1530	1480	23	30318	4258	NR3C1 HELAB2 NR3C1	HELAB2	NA	NR3C1	ta	GSE24518	GSE24518.HELAB2_ta.NR3C1.MA0113.3.pwm.bed	0.859826162297231	4190
1	57	AR	0.196125429877011	0.976416510245793	1329	1473	1524	660	1524	1220	191	29146	4090	AR PLHSAR AR	PLHSAR	NA	AR	foxa1 hoxb13	GSE56288	GSE56288.PLHSAR_foxa1_hoxb13.AR.MA0007.3.pwm.bed	0.870424866381496	88125
1	103	AR	0.195423881648564	0.951911650237819	122	1474	1537	1503	1537	1500	18	30353	4263	AR VCAP AR	VCAP	NA	AR	r1881	GSE79128	GSE79128.VCAP_r1881.AR.MA0007.3.pwm.bed	0.871240591193449	8437
1	1218	MYC	0.194847782920836	0.966109124180688	523	1475	1528	1066	1528	1360	76	29952	4205	MYC PAVE MYC	PAVE	NA	MYC	None	GSE47152	GSE47152.PAVE.MYC.MA0147.3.pwm.bed	0.871805617309682	2950
1	577	ESR1	0.193028527187858	0.968289042102419	676	1476	1526	964	1526	1320	98	29799	4183	ESR1 MCF7 ESR1	MCF7	NA	ESR1	sictr e2	GSE40129	GSE40129.MCF7_sictr_e2.ESR1.MA0112.3.pwm.bed	0.874509876317626	30356
1	580	ESR1	0.192914252338495	0.983314159862714	28	1477	1517	1747	1747	1580	4	30447	4277	ESR1 ZR751 ESR1	ZR751	NA	ESR1	sigata e2	GSE40129	GSE40129.ZR751_sigata_e2.ESR1.MA0112.3.pwm.bed	0.874509876317626	794
1	1055	JUND	0.190675607405527	0.950617942304211	176	1478	1540	1422	1540	1480	26	30299	4255	JUND GP5D JUND	GP5D	NA	JUND	None	GSE51234	GSE51234.GP5D.JUND.MA0491.1.pwm.bed	0.878434582223824	2026
1	21	AR	0.189793431130729	1.26434356416075	9	1479	1313	1852	1852	1550	1	30466	4280	AR LNCAP AR	LNCAP	NA	AR	shfoxa1 r1881 hd	GSE37345	GSE37345.LNCAP_shfoxa1_r1881_hd.AR.MA0007.3.pwm.bed	0.878437721034391	520
1	32	AR	0.189793431130729	1.26434356416075	9	1479	1313	1852	1852	1550	1	30466	4280	AR LNCAP AR	LNCAP	NA	AR	shctr	GSE47120	GSE47120.LNCAP_shctr.AR.MA0007.3.pwm.bed	0.878437721034391	925
1	118	ARNT	0.189793431130729	1.26434356416075	9	1479	1313	1852	1852	1550	1	30466	4280	ARNT MCF7 ARNT	MCF7	NA	ARNT	None	GSE41820	GSE41820.MCF7.ARNT.MA0004.1.pwm.bed	0.878437721034391	813
1	844	GATA2	0.187141713560801	1.05359828480672	15	1482	1464	1815	1815	1590	2	30460	4279	GATA2 ME1 GATA2	ME1	NA	GATA2	None	GSE46044	GSE46044.ME1.GATA2.MA0036.3.pwm.bed	0.883221330384845	95
1	1703	STAT3	0.183596295136136	0.954152643764838	333	1483	1535	1228	1535	1420	49	30142	4232	STAT3 HELA STAT3	HELA	NA	STAT3	s3	ENCSR000EDC	ENCSR000EDC.HELA_s3.STAT3.MA0144.2.pwm.bed	0.889860685932281	5440
1	561	ESR1	0.181576238758339	0.942038970695295	161	1484	1547	1441	1547	1490	24	30314	4257	ESR1 ZR751 ESR1	ZR751	NA	ESR1	e2 tam	ERP000380	ERP000380.ZR751_e2_tam.ESR1.MA0112.3.pwm.bed	0.893406949793156	4499
1	1008	JUN	0.181100229320288	0.950914654062798	298	1485	1539	1262	1539	1430	44	30177	4237	JUN A549 JUN	A549	NA	JUN	None	ENCSR996DUT	ENCSR996DUT.A549.JUN.MA0488.1.pwm.bed	0.893784426701936	2080
1	991	JUN	0.177946541872102	0.956554783850355	477	1486	1532	1096	1532	1370	70	29998	4211	JUN HEPG2 JUN	HEPG2	NA	JUN	None	ENCSR000EEK	ENCSR000EEK.HEPG2.JUN.MA0489.1.pwm.bed	0.89969253062743	15948
1	1271	NFIC	0.176218353921758	0.938023789395032	167	1487	1551	1431	1551	1490	25	30308	4256	NFIC HEPG2 NFIC	HEPG2	NA	NFIC	None	ENCSR000BQX	ENCSR000BQX.HEPG2.NFIC.MA0161.2.pwm.bed	0.902672358525324	6270
1	830	GATA1	0.175876430918814	0.94815452622409	27	1488	1543	1753	1753	1590	4	30448	4277	GATA1 ERYTHROBLAST GATA1	ERYTHROBLAST	NA	GATA1	None	ENCSR000EXR	ENCSR000EXR.ERYTHROBLAST.GATA1.MA0035.3.pwm.bed	0.902776206009841	510
1	892	GATA6	0.175086233830837	0.93039171106218	106	1489	1557	1536	1557	1530	16	30369	4265	GATA6 KATOIII GATA6	KATOIII	NA	GATA6	None	GSE51705	GSE51705.KATOIII.GATA6.MA1104.1.pwm.bed	0.903310371377145	1705
1	37	AR	0.171263489008359	Inf	3	1490	1	1910	1910	1130	0	30472	4281	AR DU145 AR	DU145	NA	AR	foxa1 high	GSE47987	GSE47987.DU145_foxa1_high.AR.MA0007.3.pwm.bed	0.903310371377145	317
1	216	CLOCK	0.171263489008359	Inf	3	1490	1	1910	1910	1130	0	30472	4281	CLOCK U2OS CLOCK	U2OS	NA	CLOCK	dmso	GSE74439	GSE74439.U2OS_dmso.CLOCK.MA0819.1.pwm.bed	0.903310371377145	9
1	472	E2F7	0.171263489008359	Inf	3	1490	1	1910	1910	1130	0	30472	4281	E2F7 IMR90 E2F7	IMR90	NA	E2F7	None	GSE40343	GSE40343.IMR90.E2F7.MA0758.1.pwm.bed	0.903310371377145	7
1	535	ERG	0.171263489008359	Inf	3	1490	1	1910	1910	1130	0	30472	4281	ERG VCAP ERG	VCAP	NA	ERG	jq1	GSE55062	GSE55062.VCAP_jq1.ERG.MA0474.2.pwm.bed	0.903310371377145	17
1	964	HSF1	0.171263489008359	Inf	3	1490	1	1910	1910	1130	0	30472	4281	HSF1 WM451LU HSF1	WM451LU	NA	HSF1	None	GSE63589	GSE63589.WM451LU.HSF1.MA0486.2.pwm.bed	0.903310371377145	96
1	971	IRF1	0.171263489008359	Inf	3	1490	1	1910	1910	1130	0	30472	4281	IRF1 PDAC IRF1	PDAC	NA	IRF1	None	GSE64557	GSE64557.PDAC.IRF1.MA0050.2.pwm.bed	0.903310371377145	41
1	1147	MEF2C	0.171263489008359	Inf	3	1490	1	1910	1910	1130	0	30472	4281	MEF2C HUVEC MEF2C	HUVEC	NA	MEF2C	None	GSE32644	GSE32644.HUVEC.MEF2C.MA0497.1.pwm.bed	0.903310371377145	46
1	1150	MEIS1	0.171263489008359	Inf	3	1490	1	1910	1910	1130	0	30472	4281	MEIS1 HSPC MEIS1	HSPC	NA	MEIS1	None	GSE26014	GSE26014.HSPC.MEIS1.MA0498.2.pwm.bed	0.903310371377145	43
1	1434	RARA	0.171263489008359	Inf	3	1490	1	1910	1910	1130	0	30472	4281	RARA SKNSH RARA	SKNSH	NA	RARA	ra	GSE69119	GSE69119.SKNSH_ra.RARA.MA0159.1.pwm.bed	0.903310371377145	25
1	1519	RFX2	0.171263489008359	Inf	3	1490	1	1910	1910	1130	0	30472	4281	RFX2 GP5D RFX2	GP5D	NA	RFX2	sirad21	GSE51234	GSE51234.GP5D_sirad21.RFX2.MA0600.2.pwm.bed	0.903310371377145	7
1	1679	SREBF2	0.171263489008359	Inf	3	1490	1	1910	1910	1130	0	30472	4281	SREBF2 A549 SREBF2	A549	NA	SREBF2	None	ENCSR638QYO	ENCSR638QYO.A549.SREBF2.MA0596.1.pwm.bed	0.903310371377145	6
1	1680	SREBF2	0.171263489008359	Inf	3	1490	1	1910	1910	1130	0	30472	4281	SREBF2 A549 SREBF2	A549	NA	SREBF2	None	ENCSR638QYO	ENCSR638QYO.A549.SREBF2.MA0828.1.pwm.bed	0.903310371377145	14
1	1865	TP53	0.171263489008359	Inf	3	1490	1	1910	1910	1130	0	30472	4281	TP53 IMR90 TP53	IMR90	NA	TP53	senes shp53	GSE42728	GSE42728.IMR90_senes_shp53.TP53.MA0106.3.pwm.bed	0.903310371377145	32
1	1889	TP53	0.171263489008359	Inf	3	1490	1	1910	1910	1130	0	30472	4281	TP53 HEPG2 TP53	HEPG2	NA	TP53	None	GSE64877	GSE64877.HEPG2.TP53.MA0106.3.pwm.bed	0.903310371377145	24
1	864	GATA3	0.168476022195246	0.940652345698855	268	1504	1549	1293	1549	1450	40	30207	4241	GATA3 MCF7 GATA3	MCF7	NA	GATA3	e2	GSE29073	GSE29073.MCF7_e2.GATA3.MA0037.3.pwm.bed	0.908522333640132	10698
1	1586	SMAD4	0.165641136114136	0.912917755493601	52	1505	1564	1666	1666	1580	8	30423	4273	SMAD4 ENDODERM SMAD4	ENDODERM	NA	SMAD4	None	GSE29422	GSE29422.ENDODERM.SMAD4.MA1153.1.pwm.bed	0.913739648959263	2985
1	1310	NR2F2	0.165371138604593	0.933014641824243	206	1506	1556	1377	1556	1480	31	30269	4250	NR2F2 WI38VA13 NR2F2	WI38VA13	NA	NR2F2	None	GSE46237	GSE46237.WI38VA13.NR2F2.MA1111.1.pwm.bed	0.913739648959263	3009
1	730	FOXA1	0.164506179690366	0.964111899372036	1134	1507	1529	730	1529	1260	165	29341	4116	FOXA1 NCIH3122 FOXA1	NCIH3122	NA	FOXA1	None	GSE39998	GSE39998.NCIH3122.FOXA1.MA0148.3.pwm.bed	0.913739648959263	32682
1	1171	MYB	0.164500900069824	0.956651148071705	709	1508	1531	944	1531	1330	104	29766	4177	MYB CD4 MYB	CD4	NA	MYB	th2	GSE72266	GSE72266.CD4_th2.MYB.MA0100.3.pwm.bed	0.913739648959263	4463
1	444	CUX1	0.163972531666787	0.98332182656985	14	1509	1514	1821	1821	1610	2	30461	4279	CUX1 GM12878 CUX1	GM12878	NA	CUX1	None	ENCSR000DYR	ENCSR000DYR.GM12878.CUX1.MA0754.1.pwm.bed	0.913739648959263	118
1	489	EHF	0.163972531666787	0.98332182656985	14	1509	1514	1821	1821	1610	2	30461	4279	EHF CALU3 EHF	CALU3	NA	EHF	None	GSE63398	GSE63398.CALU3.EHF.MA0598.2.pwm.bed	0.913739648959263	80
1	1879	TP53	0.163972531666787	0.98332182656985	14	1509	1514	1821	1821	1610	2	30461	4279	TP53 HCT166 TP53	HCT166	NA	TP53	None	GSE58506	GSE58506.HCT166.TP53.MA0106.3.pwm.bed	0.913739648959263	398
1	106	AR	0.160338156525681	0.935900906108697	280	1512	1554	1280	1554	1450	42	30195	4239	AR VCAP AR	VCAP	NA	AR	sh2 dht	GSE79128	GSE79128.VCAP_sh2_dht.AR.MA0007.3.pwm.bed	0.920808921729038	19280
1	1576	SMAD3	0.158843649907164	1.12385901051461	8	1513	1413	1861	1861	1600	1	30467	4280	SMAD3 BGO3 SMAD3	BGO3	NA	SMAD3	diff 48h	GSE36578	GSE36578.BGO3_diff_48h.SMAD3.MA0795.1.pwm.bed	0.922762508847005	138
1	1886	TP53	0.158843649907164	1.12385901051461	8	1513	1413	1861	1861	1600	1	30467	4280	TP53 MDAMB175VII TP53	MDAMB175VII	NA	TP53	None	GSE59176	GSE59176.MDAMB175VII.TP53.MA0106.3.pwm.bed	0.922762508847005	122
1	93	AR	0.157274643318666	0.924710285039906	191	1515	1559	1398	1559	1490	29	30284	4252	AR MDAMB453 AR	MDAMB453	NA	AR	r1881 sictr	GSE70161	GSE70161.MDAMB453_r1881_sictr.AR.MA0007.3.pwm.bed	0.925490979280707	13495
1	1732	TAL1	0.152109357273273	0.909000918197493	123	1516	1566	1501	1566	1530	19	30352	4262	TAL1 ERYTHROID TAL1	ERYTHROID	NA	TAL1	None	GSE42390	GSE42390.ERYTHROID.TAL1.MA0091.1.pwm.bed	0.935946248016691	3252
1	1723	TAL1	0.150894006857387	0.951208185360546	739	1517	1538	932	1538	1330	109	29736	4172	TAL1 K562 TAL1	K562	NA	TAL1	None	ENCSR000EHB	ENCSR000EHB.K562.TAL1.MA0140.2.pwm.bed	0.937950412152894	22434
1	1902	TP63	0.149844424598782	0.954908899169807	919	1518	1534	838	1534	1300	135	29556	4146	TP63 KERATINOCYTE TP63	KERATINOCYTE	NA	TP63	d0	GSE59824	GSE59824.KERATINOCYTE_d0.TP63.MA0525.2.pwm.bed	0.938986807980504	37765
1	876	GATA3	0.149842201538667	0.889497615194054	57	1519	1580	1652	1652	1580	9	30418	4272	GATA3 NGP GATA3	NGP	NA	GATA3	None	GSE65664	GSE65664.NGP.GATA3.MA0037.3.pwm.bed	0.938986807980504	3175
1	1801	TEAD4	0.148073388192388	0.952321897002096	835	1520	1536	877	1536	1310	123	29640	4158	TEAD4 SNU216 TEAD4	SNU216	NA	TEAD4	None	GSE44416	GSE44416.SNU216.TEAD4.MA0809.1.pwm.bed	0.942198676995224	21397
1	1355	NR4A1	0.146599333589824	0.955267398698855	1008	1521	1533	786	1533	1280	148	29467	4133	NR4A1 KASUMI1 NR4A1	KASUMI1	NA	NR4A1	None	GSE79491	GSE79491.KASUMI1.NR4A1.MA1112.1.pwm.bed	0.944780494759435	13939
1	887	GATA6	0.14468368521489	0.889635373626908	19	1522	1579	1789	1789	1630	3	30456	4278	GATA6 ESC GATA6	ESC	NA	GATA6	h9	ERP004206	ERP004206.ESC_h9.GATA6.MA1104.1.pwm.bed	0.948333579114284	1220
1	95	AR	0.142750354222295	0.916592794755424	222	1523	1563	1357	1563	1480	34	30253	4247	AR DUCAP AR	DUCAP	NA	AR	androgen	GSE70679	GSE70679.DUCAP_androgen.AR.MA0007.3.pwm.bed	0.951939194771904	16002
1	663	ETV6	0.141828156656258	0.943692338280303	639	1524	1545	986	1545	1350	95	29836	4186	ETV6 K562 ETV6	K562	NA	ETV6	None	ENCSR000FCE	ENCSR000FCE.K562.ETV6.MA0645.1.pwm.bed	0.953336766850302	2581
1	930	HNF4A	0.139976781095511	0.892077577964084	108	1525	1577	1532	1577	1540	17	30367	4264	HNF4A HCT166 HNF4A	HCT166	NA	HNF4A	tcf4 dox	GSE62890	GSE62890.HCT166_tcf4_dox.HNF4A.MA0114.3.pwm.bed	0.95611107907414	1692
1	1398	POU2F2	0.139456371154455	0.866119895130726	37	1526	1588	1716	1716	1610	6	30438	4275	POU2F2 BJAB POU2F2	BJAB	NA	POU2F2	bira t223a	GSE79480	GSE79480.BJAB_bira_t223a.POU2F2.MA0507.1.pwm.bed	0.95611107907414	541
1	1416	PPARG	0.139456371154455	0.866119895130726	37	1526	1588	1716	1716	1610	6	30438	4275	PPARG WPMY1 PPARG	WPMY1	NA	PPARG	None	ERP000333	ERP000333.WPMY1.PPARG.MA0066.1.pwm.bed	0.95611107907414	250
1	712	FOXA1	0.139427761305832	0.935473897652436	480	1528	1555	1091	1555	1390	72	29995	4209	FOXA1 ZR751 FOXA1	ZR751	NA	FOXA1	e2 tam	ERP000380	ERP000380.ZR751_e2_tam.FOXA1.MA0148.3.pwm.bed	0.95611107907414	36009
1	81	AR	0.137434654411492	0.882673512258441	88	1529	1582	1566	1582	1560	14	30387	4267	AR LNCAP AR	LNCAP	NA	AR	None	GSE63202	GSE63202.LNCAP.AR.MA0007.3.pwm.bed	0.95988084774159	6469
1	882	GATA3	0.137056270277493	0.948584007721069	886	1530	1542	851	1542	1310	131	29589	4150	GATA3 JURKAT GATA3	JURKAT	NA	GATA3	None	GSE76181	GSE76181.JURKAT.GATA3.MA0037.3.pwm.bed	0.960089599608202	13598
1	562	ESR1	0.135264092722636	0.941686377107513	678	1531	1548	961	1548	1350	101	29797	4180	ESR1 MCF7 ESR1	MCF7	NA	ESR1	None	ERP000783	ERP000783.MCF7.ESR1.MA0112.3.pwm.bed	0.962228314274932	37997
1	874	GATA3	0.135239179174521	0.908111532816473	207	1532	1567	1375	1567	1490	32	30268	4249	GATA3 BE2C GATA3	BE2C	NA	GATA3	None	GSE65664	GSE65664.BE2C.GATA3.MA0037.3.pwm.bed	0.962228314274932	11988
1	1339	NR3C1	0.135239179174521	0.908111532816473	207	1532	1567	1375	1567	1490	32	30268	4249	NR3C1 LNCAP NR3C1	LNCAP	NA	NR3C1	1f5 sifoxa1	GSE30623	GSE30623.LNCAP_1f5_sifoxa1.NR3C1.MA0113.3.pwm.bed	0.962228314274932	12122
1	20	AR	0.134092218081479	0.898540964305728	160	1534	1575	1443	1575	1520	25	30315	4256	AR VCAP AR	VCAP	NA	AR	r1881 1c30	GSE32892	GSE32892.VCAP_r1881_1c30.AR.MA0007.3.pwm.bed	0.964143968033167	12703
1	1898	TP63	0.133628648542427	0.912356654633501	247	1535	1565	1319	1565	1470	38	30228	4243	TP63 TT TP63	TT	NA	TP63	None	GSE46837	GSE46837.TT.TP63.MA0525.2.pwm.bed	0.964544875142168	5676
1	1392	PDX1	0.130414831222994	0.858219821182626	55	1536	1594	1658	1658	1600	9	30420	4272	PDX1 ESC PDX1	ESC	NA	PDX1	None	GSE58685	GSE58685.ESC.PDX1.MA0132.2.pwm.bed	0.971076443995763	4039
1	1803	TEAD4	0.129664421123548	0.936223880192019	614	1537	1553	1004	1553	1360	92	29861	4189	TEAD4 MDAMB231 TEAD4	MDAMB231	NA	TEAD4	None	GSE66081	GSE66081.MDAMB231.TEAD4.MA0809.1.pwm.bed	0.971702006644682	11005
1	1293	NR1H3	0.129570031167544	0.983325657280623	7	1538	1513	1873	1873	1640	1	30468	4280	NR1H3 SGBS NR1H3	SGBS	NA	NR1H3	None	GSE41629	GSE41629.SGBS.NR1H3.MA0494.1.pwm.bed	0.971702006644682	380
1	1391	PDX1	0.12903900906228	0.842707844687094	30	1539	1609	1739	1739	1630	5	30445	4276	PDX1 ESC PDX1	ESC	NA	PDX1	h9	ERP004206	ERP004206.ESC_h9.PDX1.MA0132.2.pwm.bed	0.972258698472244	1083
1	1885	TP53	0.127608558330171	0.842769740476154	18	1540	1608	1794	1794	1650	3	30457	4278	TP53 MCF7 TP53	MCF7	NA	TP53	None	GSE59176	GSE59176.MCF7.TP53.MA0106.3.pwm.bed	0.97483292048028	491
1	1449	RELA	0.126205429140029	0.949897829404381	1179	1541	1541	715	1541	1270	174	29296	4107	RELA GM19099 RELA	GM19099	NA	RELA	None	ENCSR000EBI	ENCSR000EBI.GM19099.RELA.MA0107.1.pwm.bed	0.977352882941194	6897
1	1222	MYC	0.121365836279582	0.842800670042369	12	1542	1606	1830	1830	1660	2	30463	4279	MYC LOVO MYC	LOVO	NA	MYC	phasem	GSE51290	GSE51290.LOVO_phasem.MYC.MA0147.3.pwm.bed	0.987023979503548	27
1	1854	TP53	0.121365836279582	0.842800670042369	12	1542	1606	1830	1830	1660	2	30463	4279	TP53 U2OS TP53	U2OS	NA	TP53	actd ps15	GSE21939	GSE21939.U2OS_actd_ps15.TP53.MA0106.3.pwm.bed	0.987023979503548	353
1	534	ERG	0.114173903893849	Inf	2	1544	1	1927	1927	1160	0	30473	4281	ERG VCAP ERG	VCAP	NA	ERG	dmso	GSE55062	GSE55062.VCAP_dmso.ERG.MA0474.2.pwm.bed	0.997911173329699	2
1	594	ESR1	0.114173903893849	Inf	2	1544	1	1927	1927	1160	0	30473	4281	ESR1 MCF7 ESR1	MCF7	NA	ESR1	None	GSE54855	GSE54855.MCF7.ESR1.MA0112.3.pwm.bed	0.997911173329699	5
1	911	HIF1A	0.114173903893849	Inf	2	1544	1	1927	1927	1160	0	30473	4281	HIF1A H1299 HIF1A	H1299	NA	HIF1A	None	GSE76770	GSE76770.H1299.HIF1A.MA1106.1.pwm.bed	0.997911173329699	24
1	1079	KLF5	0.114173903893849	Inf	2	1544	1	1927	1927	1160	0	30473	4281	KLF5 LOVO KLF5	LOVO	NA	KLF5	phasem	GSE51290	GSE51290.LOVO_phasem.KLF5.MA0599.1.pwm.bed	0.997911173329699	11
1	1456	RELA	0.114173903893849	Inf	2	1544	1	1927	1927	1160	0	30473	4281	RELA HELAB2 RELA	HELAB2	NA	RELA	p65kd dmso	GSE24518	GSE24518.HELAB2_p65kd_dmso.RELA.MA0107.1.pwm.bed	0.997911173329699	35
1	1595	SOX11	0.114173903893849	Inf	2	1544	1	1927	1927	1160	0	30473	4281	SOX11 GRANTA519 SOX11	GRANTA519	NA	SOX11	None	GSE52146	GSE52146.GRANTA519.SOX11.MA0869.1.pwm.bed	0.997911173329699	136
1	1675	SREBF2	0.114173903893849	Inf	2	1544	1	1927	1927	1160	0	30473	4281	SREBF2 HEPG2 SREBF2	HEPG2	NA	SREBF2	None	ENCSR000EZO	ENCSR000EZO.HEPG2.SREBF2.MA0596.1.pwm.bed	0.997911173329699	3
1	1705	STAT3	0.114173903893849	Inf	2	1544	1	1927	1927	1160	0	30473	4281	STAT3 OCILY10 STAT3	OCILY10	NA	STAT3	None	GSE50723	GSE50723.OCILY10.STAT3.MA0144.2.pwm.bed	0.997911173329699	8
1	602	ESR1	0.114075863969605	0.89606252976384	249	1552	1576	1315	1576	1480	39	30226	4242	ESR1 MCF7 ESR1	MCF7	NA	ESR1	e2	GSE59530	GSE59530.MCF7_e2.ESR1.MA0112.3.pwm.bed	0.997911173329699	17180
1	1265	NFE2L1	0.112540156107493	0.826950750354887	53	1553	1619	1664	1664	1610	9	30422	4272	NFE2L1 K562 NFE2L1	K562	NA	NFE2L1	None	ENCSR632SHZ	ENCSR632SHZ.K562.NFE2L1.MA0089.1.pwm.bed	1	1650
1	10	AR	0.11154226948411	0.795921919314459	17	1554	1638	1801	1801	1660	3	30458	4278	AR VCAP AR	VCAP	NA	AR	None	GSE28950	GSE28950.VCAP.AR.MA0007.3.pwm.bed	1	2530
1	1352	NR3C1	0.11154226948411	0.795921919314459	17	1554	1638	1801	1801	1660	3	30458	4278	NR3C1 ZR751 NR3C1	ZR751	NA	NR3C1	None	GSE72249	GSE72249.ZR751.NR3C1.MA0113.3.pwm.bed	1	2411
1	969	IRF1	0.108394522614669	0.920709652956568	558	1556	1561	1040	1561	1390	85	29917	4196	IRF1 K562 IRF1	K562	NA	IRF1	None	ENCSR854MCV	ENCSR854MCV.K562.IRF1.MA0050.2.pwm.bed	1	7600
1	1460	RELA	0.107173245550187	0.92494570232637	653	1557	1558	976	1558	1360	99	29822	4182	RELA HELAB2 RELA	HELAB2	NA	RELA	tnfa	GSE24518	GSE24518.HELAB2_tnfa.RELA.MA0107.1.pwm.bed	1	9098
1	603	ESR1	0.107125830034455	0.899182450923816	314	1558	1573	1246	1573	1460	49	30161	4232	ESR1 MCF7 ESR1	MCF7	NA	ESR1	e2 tnf	GSE59530	GSE59530.MCF7_e2_tnf.ESR1.MA0112.3.pwm.bed	1	15006
1	714	FOXA1	0.105984126210633	0.923186472170958	632	1559	1560	989	1560	1370	96	29843	4185	FOXA1 MCF7 FOXA1	MCF7	NA	FOXA1	None	ERP001226	ERP001226.MCF7.FOXA1.MA0148.3.pwm.bed	1	45211
1	552	ESR1	0.104942781611345	0.786474775525848	28	1560	1648	1747	1747	1650	5	30447	4276	ESR1 MCF7 ESR1	MCF7	NA	ESR1	None	ERP000380	ERP000380.MCF7.ESR1.MA0112.3.pwm.bed	1	787
1	622	ESR1	0.102279795987101	0.772460172785849	22	1561	1657	1772	1772	1660	4	30453	4277	ESR1 MCF7 ESR1	MCF7	NA	ESR1	pg	GSE68356	GSE68356.MCF7_pg.ESR1.MA0112.3.pwm.bed	1	1114
1	1856	TP53	0.102279795987101	0.772460172785849	22	1561	1657	1772	1772	1660	4	30453	4277	TP53 U2OS TP53	U2OS	NA	TP53	eto	GSE21939	GSE21939.U2OS_eto.TP53.MA0106.3.pwm.bed	1	791
1	24	AR	0.102201874719429	0.842831587399333	6	1563	1604	1882	1882	1680	1	30469	4280	AR 22RV1 AR	22RV1	NA	AR	dht	GSE40050	GSE40050.22RV1_dht.AR.MA0007.3.pwm.bed	1	95
1	1850	TP53	0.102201874719429	0.842831587399333	6	1563	1604	1882	1882	1680	1	30469	4280	TP53 BC3 TP53	BC3	NA	TP53	tpa 24h	ERP014035	ERP014035.BC3_tpa_24h.TP53.MA0106.3.pwm.bed	1	44
1	1853	TP53	0.102081036920838	0.772542336408069	11	1565	1656	1839	1839	1690	2	30464	4279	TP53 U2OS TP53	U2OS	NA	TP53	actd	GSE21939	GSE21939.U2OS_actd.TP53.MA0106.3.pwm.bed	1	421
1	1878	TP53	0.0969829999093233	0.880523143379861	251	1566	1584	1312	1584	1490	40	30224	4241	TP53 KERATINOCYTE TP53	KERATINOCYTE	NA	TP53	cisp	GSE56674	GSE56674.KERATINOCYTE_cisp.TP53.MA0106.3.pwm.bed	1	11976
1	60	AR	0.09667924984239	0.78987247852485	45	1567	1647	1688	1688	1630	8	30430	4273	AR LNCAP AR	LNCAP	NA	AR	dht24h	GSE58428	GSE58428.LNCAP_dht24h.AR.MA0007.3.pwm.bed	1	7137
1	906	HIF1A	0.0966080435596259	0.834048008595137	101	1568	1614	1547	1614	1580	17	30374	4264	HIF1A MACROPHAGE HIF1A	MACROPHAGE	NA	HIF1A	hypo il	GSE43109	GSE43109.MACROPHAGE_hypo_il.HIF1A.MA1106.1.pwm.bed	1	626
1	74	AR	0.0964521909870703	0.848589457814209	133	1569	1601	1484	1601	1550	22	30342	4259	AR LNCAP AR	LNCAP	NA	AR	r1881 hotair	GSE61268	GSE61268.LNCAP_r1881_hotair.AR.MA0007.3.pwm.bed	1	7508
1	711	FOXA1	0.0956101105279896	0.904768817543424	458	1570	1570	1119	1570	1420	71	30017	4210	FOXA1 T47D FOXA1	T47D	NA	FOXA1	e2 tam	ERP000380	ERP000380.T47D_e2_tam.FOXA1.MA0148.3.pwm.bed	1	28792
1	1716	STAT5A	0.0912049608756159	0.881452362064551	289	1571	1583	1270	1583	1470	46	30186	4235	STAT5A K562 STAT5A	K562	NA	STAT5A	None	ENCSR000BRR	ENCSR000BRR.K562.STAT5A.MA0519.1.pwm.bed	1	5591
1	84	AR	0.0899823505692698	0.737326109752214	21	1572	1679	1781	1781	1680	4	30454	4277	AR PROSTATE AR	PROSTATE	NA	AR	res	GSE65478	GSE65478.PROSTATE_res.AR.MA0007.3.pwm.bed	1	1321
1	725	FOXA1	0.0880000670963167	0.842117386422217	144	1573	1610	1464	1610	1550	24	30331	4257	FOXA1 LNCAP FOXA1	LNCAP	NA	FOXA1	1f5 sifoxa1	GSE30623	GSE30623.LNCAP_1f5_sifoxa1.FOXA1.MA0148.3.pwm.bed	1	6845
1	877	GATA3	0.0868077031949838	0.795579621305932	68	1574	1640	1618	1640	1610	12	30407	4269	GATA3 SHSY5Y GATA3	SHSY5Y	NA	GATA3	None	GSE65664	GSE65664.SHSY5Y.GATA3.MA0037.3.pwm.bed	1	4420
1	1909	TP63	0.0849689343846286	0.890498723548129	400	1575	1578	1160	1578	1440	63	30075	4218	TP63 HACAT TP63	HACAT	NA	TP63	lacz tgfb	GSE60814	GSE60814.HACAT_lacz_tgfb.TP63.MA0525.2.pwm.bed	1	10711
1	75	AR	0.0842499496893533	0.702292086558	10	1576	1710	1845	1845	1710	2	30465	4279	AR LNCAP AR	LNCAP	NA	AR	r1881 shctr	GSE61268	GSE61268.LNCAP_r1881_shctr.AR.MA0007.3.pwm.bed	1	814
1	579	ESR1	0.0842499496893533	0.702292086558	10	1576	1710	1845	1845	1710	2	30465	4279	ESR1 ZR751 ESR1	ZR751	NA	ESR1	sictr e2	GSE40129	GSE40129.ZR751_sictr_e2.ESR1.MA0112.3.pwm.bed	1	516
1	1487	RELB	0.083624382926114	0.906722097828622	608	1578	1569	1009	1578	1390	94	29867	4187	RELB L1236 RELB	L1236	NA	RELB	None	GSE63736	GSE63736.L1236.RELB.MA1117.1.pwm.bed	1	6686
1	731	FOXA1	0.0813174317859743	0.829886325304993	136	1579	1616	1481	1616	1560	23	30339	4258	FOXA1 C42B FOXA1	C42B	NA	FOXA1	None	GSE40050	GSE40050.C42B.FOXA1.MA0148.3.pwm.bed	1	8644
1	879	GATA3	0.0797986635431577	0.877941705992955	338	1580	1585	1221	1585	1460	54	30137	4227	GATA3 THYMOCYTE GATA3	THYMOCYTE	NA	GATA3	None	GSE71751	GSE71751.THYMOCYTE.GATA3.MA0037.3.pwm.bed	1	5438
1	183	CEBPA	0.0792479885165056	0.792152378423329	79	1581	1645	1592	1645	1610	14	30396	4267	CEBPA SGBS CEBPA	SGBS	NA	CEBPA	None	GSE41629	GSE41629.SGBS.CEBPA.MA0102.3.pwm.bed	1	6614
1	110	AR	0.0786876715979974	0.822955003729074	129	1582	1623	1494	1623	1570	22	30346	4259	AR LNCAP AR	LNCAP	NA	AR	dht tnfa	GSE83860	GSE83860.LNCAP_dht_tnfa.AR.MA0007.3.pwm.bed	1	13972
1	1766	TCF3	0.0770190671777125	0.702340943077118	5	1583	1708	1890	1890	1730	1	30470	4280	TCF3 CCRFCEM TCF3	CCRFCEM	NA	TCF3	None	GSE33850	GSE33850.CCRFCEM.TCF3.MA0522.2.pwm.bed	1	48
1	1870	TP53	0.0770190671777125	0.702340943077118	5	1583	1708	1890	1890	1730	1	30470	4280	TP53 MCF7 TP53	MCF7	NA	TP53	nut	GSE47041	GSE47041.MCF7_nut.TP53.MA0106.3.pwm.bed	1	51
1	109	AR	0.076748675947139	0.831202340881921	154	1585	1615	1451	1615	1550	26	30321	4255	AR LNCAP AR	LNCAP	NA	AR	dht	GSE83860	GSE83860.LNCAP_dht.AR.MA0007.3.pwm.bed	1	17167
1	1911	TP63	0.0759227839662394	0.861269089977278	264	1586	1592	1295	1592	1490	43	30211	4238	TP63 KERATINOCYTE TP63	KERATINOCYTE	NA	TP63	epidermal kdpaf	GSE67382	GSE67382.KERATINOCYTE_epidermal_kdpaf.TP63.MA0525.2.pwm.bed	1	12606
1	1295	NR1H4	0.0751388633699518	0.765778307394788	60	1587	1665	1641	1665	1630	11	30415	4270	NR1H4 PRIMARYHEPATOCYTE NR1H4	PRIMARYHEPATOCYTE	NA	NR1H4	gw4064	GSE57227	GSE57227.PRIMARYHEPATOCYTE_gw4064.NR1H4.MA1110.1.pwm.bed	1	1506
1	1410	POU5F1	0.0751388633699518	0.765778307394788	60	1587	1665	1641	1665	1630	11	30415	4270	POU5F1 NCCIT POU5F1	NCCIT	NA	POU5F1	None	GSE36134	GSE36134.NCCIT.POU5F1.MA1115.1.pwm.bed	1	2752
1	619	ESR1	0.0738464037253276	0.7021454207467	25	1589	1712	1760	1760	1690	5	30450	4276	ESR1 MCF7 ESR1	MCF7	NA	ESR1	None	GSE68356	GSE68356.MCF7.ESR1.MA0112.3.pwm.bed	1	1511
1	1256	NEUROD1	0.0738464037253276	0.7021454207467	25	1589	1712	1760	1760	1690	5	30450	4276	NEUROD1 NCIH524 NEUROD1	NCIH524	NA	NEUROD1	None	GSE69394	GSE69394.NCIH524.NEUROD1.MA1109.1.pwm.bed	1	1864
1	1552	RUNX1	0.0715375342475703	0.937171126594251	1943	1591	1552	484	1591	1210	290	28532	3991	RUNX1 JURKAT RUNX1	JURKAT	NA	RUNX1	None	GSE76181	GSE76181.JURKAT.RUNX1.MA0002.2.pwm.bed	1	20129
1	605	ESR1	0.0704479964530902	0.826872153431785	165	1592	1620	1434	1620	1550	28	30310	4253	ESR1 MCF7 ESR1	MCF7	NA	ESR1	shfoxa1 e2 tnf	GSE59530	GSE59530.MCF7_shfoxa1_e2_tnf.ESR1.MA0112.3.pwm.bed	1	8318
1	68	AR	0.0696979256151635	0.655407902633159	14	1593	1737	1821	1821	1720	3	30461	4278	AR 22RV1 AR	22RV1	NA	AR	arfl arvs	GSE58478	GSE58478.22RV1_arfl_arvs.AR.MA0007.3.pwm.bed	1	1630
1	1895	TP63	0.0693402343476598	0.752991298744784	59	1594	1675	1643	1675	1640	11	30416	4270	TP63 EP156T TP63	EP156T	NA	TP63	None	GSE43111	GSE43111.EP156T.TP63.MA0525.2.pwm.bed	1	4360
1	85	AR	0.0693079794475491	0.766678161278167	71	1595	1663	1608	1663	1620	13	30404	4268	AR LNCAP AR	LNCAP	NA	AR	etoh	GSE69043	GSE69043.LNCAP_etoh.AR.MA0007.3.pwm.bed	1	3309
1	1327	NR3C1	0.0683564049535136	0.898750535928984	667	1596	1574	967	1596	1380	104	29808	4177	NR3C1 U2OS NR3C1	U2OS	NA	NR3C1	glucc	ERP007081	ERP007081.U2OS_glucc.NR3C1.MA0113.3.pwm.bed	1	37587
1	1105	MAFK	0.0679808675348067	0.902822141047789	741	1597	1571	931	1597	1370	115	29734	4166	MAFK HEPG2 MAFK	HEPG2	NA	MAFK	None	ENCSR000EEB	ENCSR000EEB.HEPG2.MAFK.MA0496.2.pwm.bed	1	74065
1	568	ESR1	0.0679568432221873	0.632046715958103	9	1598	1751	1852	1852	1730	2	30466	4279	ESR1 MCF7 ESR1	MCF7	NA	ESR1	mrnahist	ERP002305	ERP002305.MCF7_mrnahist.ESR1.MA0112.3.pwm.bed	1	561
1	1882	TP53	0.0679568432221873	0.632046715958103	9	1598	1751	1852	1852	1730	2	30466	4279	TP53 IMR90 TP53	IMR90	NA	TP53	dmso	GSE58740	GSE58740.IMR90_dmso.TP53.MA0106.3.pwm.bed	1	119
1	891	GATA6	0.0669054657729798	0.867958885788599	359	1600	1587	1196	1600	1460	58	30116	4223	GATA6 AGS GATA6	AGS	NA	GATA6	None	GSE51705	GSE51705.AGS.GATA6.MA1104.1.pwm.bed	1	19114
1	772	FOXA1	0.0651978834821636	0.841648083453634	234	1601	1611	1339	1611	1520	39	30241	4242	FOXA1 T47D FOXA1	T47D	NA	FOXA1	e2	GSE72249	GSE72249.T47D_e2.FOXA1.MA0148.3.pwm.bed	1	13200
1	104	AR	0.0644960219645467	0.859929212279652	325	1602	1593	1236	1602	1480	53	30150	4228	AR VCAP AR	VCAP	NA	AR	sh1 dht	GSE79128	GSE79128.VCAP_sh1_dht.AR.MA0007.3.pwm.bed	1	23031
1	121	ARNT	0.061240775702518	0.785884037035198	112	1603	1651	1520	1651	1590	20	30363	4261	ARNT 786O ARNT	786O	NA	ARNT	hif2a	GSE67237	GSE67237.786O_hif2a.ARNT.MA0004.1.pwm.bed	1	1924
1	1901	TP63	0.0601753087165487	0.885995111521125	588	1604	1581	1023	1604	1400	93	29887	4188	TP63 KERATINOCYTE TP63	KERATINOCYTE	NA	TP63	cisp	GSE56674	GSE56674.KERATINOCYTE_cisp.TP63.MA0525.2.pwm.bed	1	24599
1	569	ESR1	0.0593648421735896	0.844505444232302	277	1605	1603	1284	1605	1500	46	30198	4235	ESR1 MCF7 ESR1	MCF7	NA	ESR1	None	ERP003828	ERP003828.MCF7.ESR1.MA0112.3.pwm.bed	1	16030
1	1849	TP53	0.0581279671737205	0.631937964922366	18	1606	1753	1794	1794	1720	4	30457	4277	TP53 BC3 TP53	BC3	NA	TP53	nut	ERP014035	ERP014035.BC3_nut.TP53.MA0106.3.pwm.bed	1	438
1	23	AR	0.0570860742604331	Inf	1	1607	1	1939	1939	1180	0	30474	4281	AR 22RV1 AR	22RV1	NA	AR	None	GSE40050	GSE40050.22RV1.AR.MA0007.3.pwm.bed	1	2
1	99	AR	0.0570860742604331	Inf	1	1607	1	1939	1939	1180	0	30474	4281	AR MDAMB45 AR	MDAMB45	NA	AR	None	GSE74069	GSE74069.MDAMB45.AR.MA0007.3.pwm.bed	1	30
1	592	ESR1	0.0570860742604331	Inf	1	1607	1	1939	1939	1180	0	30474	4281	ESR1 MCF7 ESR1	MCF7	NA	ESR1	letr andro	GSE54592	GSE54592.MCF7_letr_andro.ESR1.MA0112.3.pwm.bed	1	14
1	626	ESR1	0.0570860742604331	Inf	1	1607	1	1939	1939	1180	0	30474	4281	ESR1 T47D ESR1	T47D	NA	ESR1	pg	GSE68356	GSE68356.T47D_pg.ESR1.MA0112.3.pwm.bed	1	5
1	888	GATA6	0.0570860742604331	Inf	1	1607	1	1939	1939	1180	0	30474	4281	GATA6 CACO2 GATA6	CACO2	NA	GATA6	diff	GSE23436	GSE23436.CACO2_diff.GATA6.MA1104.1.pwm.bed	1	254
1	894	GATA6	0.0570860742604331	Inf	1	1607	1	1939	1939	1180	0	30474	4281	GATA6 AGS GATA6	AGS	NA	GATA6	None	GSE51936	GSE51936.AGS.GATA6.MA1104.1.pwm.bed	1	47
1	905	HIF1A	0.0570860742604331	Inf	1	1607	1	1939	1939	1180	0	30474	4281	HIF1A HUVEC HIF1A	HUVEC	NA	HIF1A	nomo	GSE39089	GSE39089.HUVEC_nomo.HIF1A.MA1106.1.pwm.bed	1	5
1	1175	MYC	0.0570860742604331	Inf	1	1607	1	1939	1939	1180	0	30474	4281	MYC ESC MYC	ESC	NA	MYC	h1	ENCSR000DLI	ENCSR000DLI.ESC_h1.MYC.MA0147.3.pwm.bed	1	34
1	1418	PPARG	0.0570860742604331	Inf	1	1607	1	1939	1939	1180	0	30474	4281	PPARG MACROPHAGE PPARG	MACROPHAGE	NA	PPARG	None	ERP009021	ERP009021.MACROPHAGE.PPARG.MA0066.1.pwm.bed	1	149
1	1454	RELA	0.0570860742604331	Inf	1	1607	1	1939	1939	1180	0	30474	4281	RELA HELAB2 RELA	HELAB2	NA	RELA	grkd dmso	GSE24518	GSE24518.HELAB2_grkd_dmso.RELA.MA0107.1.pwm.bed	1	25
1	1585	SMAD3	0.0570860742604331	Inf	1	1607	1	1939	1939	1180	0	30474	4281	SMAD3 ESC SMAD3	ESC	NA	SMAD3	diff d2	GSE75297	GSE75297.ESC_diff_d2.SMAD3.MA0795.1.pwm.bed	1	3
1	1597	SOX15	0.0570860742604331	Inf	1	1607	1	1939	1939	1180	0	30474	4281	SOX15 CPA SOX15	CPA	NA	SOX15	None	GSE62909	GSE62909.CPA.SOX15.MA1152.1.pwm.bed	1	5
1	1702	STAT3	0.0570860742604331	Inf	1	1607	1	1939	1939	1180	0	30474	4281	STAT3 GM12878 STAT3	GM12878	NA	STAT3	None	ENCSR000DZV	ENCSR000DZV.GM12878.STAT3.MA0144.2.pwm.bed	1	8
1	1712	STAT3	0.0570860742604331	Inf	1	1607	1	1939	1939	1180	0	30474	4281	STAT3 SUDHL6 STAT3	SUDHL6	NA	STAT3	None	GSE50723	GSE50723.SUDHL6.STAT3.MA0144.2.pwm.bed	1	3
1	1729	TAL1	0.0570860742604331	Inf	1	1607	1	1939	1939	1180	0	30474	4281	TAL1 PRIMA2 TAL1	PRIMA2	NA	TAL1	None	GSE33850	GSE33850.PRIMA2.TAL1.MA0091.1.pwm.bed	1	113
1	1802	TEAD4	0.0570860742604331	Inf	1	1607	1	1939	1939	1180	0	30474	4281	TEAD4 WA09 TEAD4	WA09	NA	TEAD4	dmso	GSE52437	GSE52437.WA09_dmso.TEAD4.MA0809.1.pwm.bed	1	4
1	1855	TP53	0.0570860742604331	Inf	1	1607	1	1939	1939	1180	0	30474	4281	TP53 U2OS TP53	U2OS	NA	TP53	actd ps46	GSE21939	GSE21939.U2OS_actd_ps46.TP53.MA0106.3.pwm.bed	1	24
1	1863	TP53	0.0570860742604331	Inf	1	1607	1	1939	1939	1180	0	30474	4281	TP53 IMR90 TP53	IMR90	NA	TP53	None	GSE42728	GSE42728.IMR90.TP53.MA0106.3.pwm.bed	1	37
1	1881	TP53	0.0570860742604331	Inf	1	1607	1	1939	1939	1180	0	30474	4281	TP53 HCT166 TP53	HCT166	NA	TP53	None	GSE58714	GSE58714.HCT166.TP53.MA0106.3.pwm.bed	1	11
1	1939	VDR	0.0570860742604331	Inf	1	1607	1	1939	1939	1180	0	30474	4281	VDR LS180 VDR	LS180	NA	VDR	None	GSE31939	GSE31939.LS180.VDR.MA0693.2.pwm.bed	1	22
1	1944	VDR	0.0570860742604331	Inf	1	1607	1	1939	1939	1180	0	30474	4281	VDR THP1 VDR	THP1	NA	VDR	1h 125d	GSE51181	GSE51181.THP1_1h_125d.VDR.MA0693.2.pwm.bed	1	2
1	82	AR	0.0550343280889234	0.734212699495059	68	1628	1682	1618	1682	1640	13	30407	4268	AR LNCAP AR	LNCAP	NA	AR	None	GSE64656	GSE64656.LNCAP.AR.MA0007.3.pwm.bed	1	6566
1	1102	MAFK	0.0547709453324675	0.853278278543077	353	1629	1595	1204	1629	1480	58	30122	4223	MAFK ESC MAFK	ESC	NA	MAFK	h1	ENCSR000EBS	ENCSR000EBS.ESC_h1.MAFK.MA0496.2.pwm.bed	1	11304
1	72	AR	0.0543681517035452	0.561858202241351	4	1630	1800	1900	1900	1780	1	30471	4280	AR LNCAP AR	LNCAP	NA	AR	etoh shctr	GSE61268	GSE61268.LNCAP_etoh_shctr.AR.MA0007.3.pwm.bed	1	292
1	117	ARNT	0.0543681517035452	0.561858202241351	4	1630	1800	1900	1900	1780	1	30471	4280	ARNT K562 ARNT	K562	NA	ARNT	None	ENCSR155KHM	ENCSR155KHM.K562.ARNT.MA0004.1.pwm.bed	1	42
1	12	AR	0.0540070161002031	0.848877486308763	333	1632	1600	1228	1632	1490	55	30142	4226	AR VCAP AR	VCAP	NA	AR	dhat 2h	GSE28950	GSE28950.VCAP_dhat_2h.AR.MA0007.3.pwm.bed	1	32733
1	1267	NFE2L2	0.0539036522893452	0.851033800499183	346	1633	1598	1209	1633	1480	57	30129	4224	NFE2L2 HEPG2 NFE2L2	HEPG2	NA	NFE2L2	None	ENCSR488EES	ENCSR488EES.HEPG2.NFE2L2.MA0150.2.pwm.bed	1	10151
1	1004	JUN	0.0534352102676423	0.919077861471354	1518	1634	1562	600	1634	1270	231	28957	4050	JUN K562 JUN	K562	NA	JUN	None	ENCSR000FAH	ENCSR000FAH.K562.JUN.MA0488.1.pwm.bed	1	18070
1	1108	MAFK	0.050373445341932	0.900263863430582	984	1635	1572	796	1635	1330	153	29491	4128	MAFK A549 MAFK	A549	NA	MAFK	None	ENCSR541WQI	ENCSR541WQI.A549.MAFK.MA0496.2.pwm.bed	1	65569
1	710	FOXA1	0.0501898739614098	0.848231425087715	357	1636	1602	1199	1636	1480	59	30118	4222	FOXA1 MCF7 FOXA1	MCF7	NA	FOXA1	tamr e2 tam	ERP000380	ERP000380.MCF7_tamr_e2_tam.FOXA1.MA0148.3.pwm.bed	1	26379
1	968	IRF1	0.050062770064992	0.713522113555942	61	1637	1701	1638	1701	1660	12	30414	4269	IRF1 K562 IRF1	K562	NA	IRF1	None	ENCSR000EGU	ENCSR000EGU.K562.IRF1.MA0050.2.pwm.bed	1	492
1	19	AR	0.0479019506116355	0.753315943241168	102	1638	1674	1544	1674	1620	19	30373	4262	AR VCAP AR	VCAP	NA	AR	r1881 1c26	GSE32892	GSE32892.VCAP_r1881_1c26.AR.MA0007.3.pwm.bed	1	8677
1	1606	SOX2	0.047698465659898	0.687840831746407	49	1639	1716	1675	1716	1680	10	30426	4271	SOX2 GLIOMA SOX2	GLIOMA	NA	SOX2	stem	GSE67282	GSE67282.GLIOMA_stem.SOX2.MA0143.3.pwm.bed	1	1784
1	1571	SMAD3	0.0473540650759343	0.561743131416128	12	1640	1802	1830	1830	1760	3	30463	4278	SMAD3 ENDODERM SMAD3	ENDODERM	NA	SMAD3	None	GSE29422	GSE29422.ENDODERM.SMAD3.MA0795.1.pwm.bed	1	1071
1	761	FOXA1	0.04657318304378	0.822199516599187	258	1641	1624	1303	1641	1520	44	30217	4237	FOXA1 LNCAP FOXA1	LNCAP	NA	FOXA1	None	GSE64656	GSE64656.LNCAP.FOXA1.MA0148.3.pwm.bed	1	51675
1	827	GATA1	0.0464849803830417	0.851365880600051	407	1642	1596	1154	1642	1460	67	30068	4214	GATA1 K562 GATA1	K562	NA	GATA1	None	ENCSR000EFT	ENCSR000EFT.K562.GATA1.MA0035.3.pwm.bed	1	11413
1	1779	TCF7L2	0.0455018461419925	0.641811750335886	32	1643	1745	1732	1745	1710	7	30443	4274	TCF7L2 HEPG2 TCF7L2	HEPG2	NA	TCF7L2	None	ENCSR000EVQ	ENCSR000EVQ.HEPG2.TCF7L2.MA0523.1.pwm.bed	1	1330
1	1459	RELA	0.0448547393915138	0.850998421365253	419	1644	1599	1143	1644	1460	69	30056	4212	RELA HELAB2 RELA	HELAB2	NA	RELA	ta tnfa	GSE24518	GSE24518.HELAB2_ta_tnfa.RELA.MA0107.1.pwm.bed	1	6599
1	832	GATA1	0.0440775255518067	0.794776443277826	187	1645	1642	1402	1645	1560	33	30288	4248	GATA1 CD34 GATA1	CD34	NA	GATA1	eryth bio	GSE29194	GSE29194.CD34_eryth_bio.GATA1.MA0035.3.pwm.bed	1	12220
1	770	FOXA1	0.043934704523312	0.819450342967649	263	1646	1626	1296	1646	1520	45	30212	4236	FOXA1 T47D FOXA1	T47D	NA	FOXA1	None	GSE72249	GSE72249.T47D.FOXA1.MA0148.3.pwm.bed	1	17072
1	687	FOS	0.04282663622537	0.864099730892434	549	1647	1590	1044	1647	1430	89	29926	4192	FOS HEPG2 FOS	HEPG2	NA	FOS	None	ENCSR177HDZ	ENCSR177HDZ.HEPG2.FOS.MA0476.1.pwm.bed	1	6676
1	799	FOXP1	0.0402931539868237	0.794661188088804	204	1648	1643	1378	1648	1560	36	30271	4245	FOXP1 U2932 FOXP1	U2932	NA	FOXP1	None	ERP010999	ERP010999.U2932.FOXP1.MA0481.2.pwm.bed	1	4241
1	1906	TP63	0.0392728456016691	0.840764518754322	402	1649	1612	1159	1649	1470	67	30073	4214	TP63 HACAT TP63	HACAT	NA	TP63	caras tgfb	GSE60814	GSE60814.HACAT_caras_tgfb.TP63.MA0525.2.pwm.bed	1	10942
1	1650	SPI1	0.0381693596155972	0.947122583081178	6219	1650	1544	12	1650	1070	912	24256	3369	SPI1 CD34 SPI1	CD34	NA	SPI1	fetal	GSE70660	GSE70660.CD34_fetal.SPI1.MA0080.4.pwm.bed	1	54054
1	16	AR	0.0374714170925259	0.826158157683312	336	1651	1621	1223	1651	1500	57	30139	4224	AR VCAP AR	VCAP	NA	AR	r1881	GSE32892	GSE32892.VCAP_r1881.AR.MA0007.3.pwm.bed	1	29427
1	795	FOXO1	0.0374714170925259	0.826158157683312	336	1651	1621	1223	1651	1500	57	30139	4224	FOXO1 BCELL FOXO1	BCELL	NA	FOXO1	germinal center	GSE68349	GSE68349.BCELL_germinal_center.FOXO1.MA0480.1.pwm.bed	1	2746
1	1758	TCF12	0.0372123484438919	0.834205936565542	381	1653	1613	1171	1653	1480	64	30094	4217	TCF12 KASUMI1 TCF12	KASUMI1	NA	TCF12	None	GSE23730	GSE23730.KASUMI1.TCF12.MA0521.1.pwm.bed	1	2639
1	595	ESR1	0.0356775255183472	0.709833796244434	86	1654	1704	1572	1704	1640	17	30389	4264	ESR1 MCF7 ESR1	MCF7	NA	ESR1	e2 10m	GSE54855	GSE54855.MCF7_e2_10m.ESR1.MA0112.3.pwm.bed	1	3369
1	886	GATA4	0.0356775255183472	0.709833796244434	86	1654	1704	1572	1704	1640	17	30389	4264	GATA4 YCC3 GATA4	YCC3	NA	GATA4	None	GSE51705	GSE51705.YCC3.GATA4.MA0482.1.pwm.bed	1	4519
1	674	FLI1	0.0356545357988038	0.584988209718772	25	1656	1786	1760	1786	1730	6	30450	4275	FLI1 SKNMC FLI1	SKNMC	NA	FLI1	shfli 48h	GSE61944	GSE61944.SKNMC_shfli_48h.FLI1.MA0475.2.pwm.bed	1	401
1	177	CDX2	0.0350549087736429	0.601660246333864	30	1657	1771	1739	1771	1720	7	30445	4274	CDX2 COLO320 CDX2	COLO320	NA	CDX2	None	GSE30026	GSE30026.COLO320.CDX2.MA0465.1.pwm.bed	1	11494
1	629	ESR1	0.0350549087736429	0.601660246333864	30	1657	1771	1739	1771	1720	7	30445	4274	ESR1 MCF7 ESR1	MCF7	NA	ESR1	None	GSE72249	GSE72249.MCF7.ESR1.MA0112.3.pwm.bed	1	2019
1	1022	JUNB	0.0346853335126014	0.421364475363378	3	1659	1874	1910	1910	1810	1	30472	4280	JUNB KERATINOCYTE JUNB	KERATINOCYTE	NA	JUNB	neonatal	GSE63080	GSE63080.KERATINOCYTE_neonatal.JUNB.MA0490.1.pwm.bed	1	26
1	1567	SMAD2	0.0346853335126014	0.421364475363378	3	1659	1874	1910	1910	1810	1	30472	4280	SMAD2 K562 SMAD2	K562	NA	SMAD2	None	ENCSR189PYJ	ENCSR189PYJ.K562.SMAD2.MA0513.1.pwm.bed	1	19
1	1986	ZEB1	0.0346853335126014	0.421364475363378	3	1659	1874	1910	1910	1810	1	30472	4280	ZEB1 PDAC ZEB1	PDAC	NA	ZEB1	None	GSE64557	GSE64557.PDAC.ZEB1.MA0103.3.pwm.bed	1	16
1	556	ESR1	0.0341000900695685	0.773399433581274	182	1662	1654	1411	1662	1580	33	30293	4248	ESR1 MCF7 ESR1	MCF7	NA	ESR1	shfoxa1 e2	ERP000380	ERP000380.MCF7_shfoxa1_e2.ESR1.MA0112.3.pwm.bed	1	9273
1	582	ESR1	0.0337455579168485	0.681612136329152	68	1663	1720	1618	1720	1670	14	30407	4267	ESR1 BREAST ESR1	BREAST	NA	ESR1	cancer goodoutcome	GSE40867	GSE40867.BREAST_cancer_goodoutcome.ESR1.MA0112.3.pwm.bed	1	1802
1	1941	VDR	0.0327245989577349	0.669300695452707	62	1664	1733	1635	1733	1680	13	30413	4268	VDR LX2 VDR	LX2	NA	VDR	None	GSE38103	GSE38103.LX2.VDR.MA0693.2.pwm.bed	1	563
1	1907	TP63	0.0324409948199164	0.797455881589948	256	1665	1637	1305	1665	1540	45	30219	4236	TP63 HACAT TP63	HACAT	NA	TP63	dnras tgfb	GSE60814	GSE60814.HACAT_dnras_tgfb.TP63.MA0525.2.pwm.bed	1	6543
1	722	FOXA1	0.0323259529766414	0.769124827797033	181	1666	1662	1413	1666	1580	33	30294	4248	FOXA1 LNCAP FOXA1	LNCAP	NA	FOXA1	dht	GSE28264	GSE28264.LNCAP_dht.FOXA1.MA0148.3.pwm.bed	1	32956
1	1338	NR3C1	0.0319340671617755	0.726908041623358	114	1667	1688	1516	1688	1620	22	30361	4259	NR3C1 LNCAP NR3C1	LNCAP	NA	NR3C1	1f5	GSE30623	GSE30623.LNCAP_1f5.NR3C1.MA0113.3.pwm.bed	1	6898
1	1912	TP63	0.0302598763252914	0.828492047131009	414	1668	1618	1147	1668	1480	70	30061	4211	TP63 MCF10A TP63	MCF10A	NA	TP63	dcis	GSE72009	GSE72009.MCF10A_dcis.TP63.MA0525.2.pwm.bed	1	12384
1	61	AR	0.029136777056972	0.421308250003279	6	1669	1878	1882	1882	1810	2	30469	4279	AR LNCAP AR	LNCAP	NA	AR	dht24h shfoxa1	GSE58428	GSE58428.LNCAP_dht24h_shfoxa1.AR.MA0007.3.pwm.bed	1	614
1	1088	LEF1	0.029136777056972	0.421308250003279	6	1669	1878	1882	1882	1810	2	30469	4279	LEF1 ESC LEF1	ESC	NA	LEF1	None	GSE64758	GSE64758.ESC.LEF1.MA0768.1.pwm.bed	1	125
1	728	FOXA1	0.0281171589439788	0.66152223218488	66	1671	1736	1623	1736	1680	14	30409	4267	FOXA1 HUH7 FOXA1	HUH7	NA	FOXA1	async	GSE39241	GSE39241.HUH7_async.FOXA1.MA0148.3.pwm.bed	1	3868
1	1642	SPI1	0.0280689719819998	0.939475436130426	5699	1672	1550	14	1672	1080	842	24776	3439	SPI1 KASUMI1 SPI1	KASUMI1	NA	SPI1	sirunx1eto	GSE60130	GSE60130.KASUMI1_sirunx1eto.SPI1.MA0080.4.pwm.bed	1	38368
1	929	HNF4A	0.0277733850960974	0.714108977844309	112	1673	1700	1520	1700	1630	22	30363	4259	HNF4A HCT166 HNF4A	HCT166	NA	HNF4A	tcf4	GSE62890	GSE62890.HCT166_tcf4.HNF4A.MA0114.3.pwm.bed	1	1881
1	861	GATA3	0.0274665342963697	0.491436469743795	14	1674	1834	1821	1834	1780	4	30461	4277	GATA3 MCF7 GATA3	MCF7	NA	GATA3	None	ENCSR000EWV	ENCSR000EWV.MCF7.GATA3.MA0037.3.pwm.bed	1	1938
1	1353	NR3C1	0.0273704874349512	0.675230963500917	77	1675	1725	1599	1725	1670	16	30398	4265	NR3C1 ZR751 NR3C1	ZR751	NA	NR3C1	dex	GSE72249	GSE72249.ZR751_dex.NR3C1.MA0113.3.pwm.bed	1	7060
1	1629	SPI1	0.0272342523331445	0.943543186090955	7200	1676	1546	9	1676	1080	1057	23275	3224	SPI1 GM12891 SPI1	GM12891	NA	SPI1	None	ENCSR000BIJ	ENCSR000BIJ.GM12891.SPI1.MA0080.4.pwm.bed	1	48457
1	1145	MEF2B	0.026375890119906	0.728199018907066	135	1677	1686	1483	1686	1620	26	30340	4255	MEF2B SUDHL4 MEF2B	SUDHL4	NA	MEF2B	None	GSE69558	GSE69558.SUDHL4.MEF2B.MA0660.1.pwm.bed	1	2109
1	63	AR	0.026229312065262	0.814627395650376	378	1678	1631	1175	1678	1490	65	30097	4216	AR VCAP AR	VCAP	NA	AR	dht24h shfoxa1	GSE58428	GSE58428.VCAP_dht24h_shfoxa1.AR.MA0007.3.pwm.bed	1	21954
1	35	AR	0.0261413789253923	0.807901896852163	346	1679	1634	1209	1679	1510	60	30129	4221	AR DU145 AR	DU145	NA	AR	arq6540x	GSE47987	GSE47987.DU145_arq6540x.AR.MA0007.3.pwm.bed	1	14516
1	596	ESR1	0.0261262122950778	0.57901951921479	33	1680	1792	1726	1792	1730	8	30442	4273	ESR1 MCF7 ESR1	MCF7	NA	ESR1	e2 120m	GSE54855	GSE54855.MCF7_e2_120m.ESR1.MA0112.3.pwm.bed	1	1430
1	1109	MAFK	0.0247554856022722	0.727149104725615	140	1681	1687	1469	1687	1610	27	30335	4254	MAFK MCF7 MAFK	MCF7	NA	MAFK	None	ENCSR555PBN	ENCSR555PBN.MCF7.MAFK.MA0496.2.pwm.bed	1	8534
1	1142	MEF2B	0.0245421171491274	0.786464077103445	275	1682	1649	1287	1682	1540	49	30200	4232	MEF2B DOHH2 MEF2B	DOHH2	NA	MEF2B	None	GSE69558	GSE69558.DOHH2.MEF2B.MA0660.1.pwm.bed	1	3848
1	1289	NR1H2	0.0245421171491274	0.786464077103445	275	1682	1649	1287	1682	1540	49	30200	4232	NR1H2 HT29 NR1H2	HT29	NA	NR1H2	gw3965 2h	GSE77039	GSE77039.HT29_gw3965_2h.NR1H2.MA0115.1.pwm.bed	1	4044
1	563	ESR1	0.0243504027745471	0.769207368748451	225	1684	1661	1352	1684	1570	41	30250	4240	ESR1 ZR751 ESR1	ZR751	NA	ESR1	None	ERP000783	ERP000783.ZR751.ESR1.MA0112.3.pwm.bed	1	15075
1	100	AR	0.0242144024131288	0.654773165366891	70	1685	1738	1614	1738	1680	15	30405	4266	AR MDAMB45 AR	MDAMB45	NA	AR	dht	GSE74069	GSE74069.MDAMB45_dht.AR.MA0007.3.pwm.bed	1	8791
1	860	GATA3	0.0232266806885431	0.7372344229569	163	1686	1680	1438	1686	1600	31	30312	4250	GATA3 MCF7 GATA3	MCF7	NA	GATA3	None	ENCSR000EWS	ENCSR000EWS.MCF7.GATA3.MA0037.3.pwm.bed	1	6604
1	1755	TCF12	0.0231169954155794	0.871985816039618	1023	1687	1586	778	1687	1350	164	29452	4117	TCF12 SKNSH TCF12	SKNSH	NA	TCF12	None	ENCSR000BSL	ENCSR000BSL.SKNSH.TCF12.MA0521.1.pwm.bed	1	31601
1	771	FOXA1	0.022497223907729	0.770804345196035	242	1688	1660	1325	1688	1560	44	30233	4237	FOXA1 T47D FOXA1	T47D	NA	FOXA1	dex	GSE72249	GSE72249.T47D_dex.FOXA1.MA0148.3.pwm.bed	1	14289
1	531	ERG	0.0224524600242305	0.421252020420944	9	1689	1880	1852	1880	1810	3	30466	4278	ERG VCAP ERG	VCAP	NA	ERG	None	GSE49091	GSE49091.VCAP.ERG.MA0474.2.pwm.bed	1	400
1	1693	STAT1	0.0224497696518172	0.577010732911134	37	1690	1793	1716	1793	1730	9	30438	4272	STAT1 K562 STAT1	K562	NA	STAT1	None	ENCSR000FAV	ENCSR000FAV.K562.STAT1.MA0137.3.pwm.bed	1	278
1	101	AR	0.0218268528430341	0.514716387249566	22	1691	1825	1772	1825	1760	6	30453	4275	AR MDAMB45 AR	MDAMB45	NA	AR	mpa	GSE74069	GSE74069.MDAMB45_mpa.AR.MA0007.3.pwm.bed	1	3282
1	709	FOXA1	0.0210511830769382	0.811008874097768	417	1692	1632	1146	1692	1490	72	30058	4209	FOXA1 MCF7 FOXA1	MCF7	NA	FOXA1	e2 tam	ERP000380	ERP000380.MCF7_e2_tam.FOXA1.MA0148.3.pwm.bed	1	33424
1	4	AR	0.019989475645094	0.636025788154324	68	1693	1750	1618	1750	1690	15	30407	4266	AR MDAMB453 AR	MDAMB453	NA	AR	None	ERP001226	ERP001226.MDAMB453.AR.MA0007.3.pwm.bed	1	10355
1	1351	NR3C1	0.0197939241186547	0.351098013349929	5	1694	1921	1890	1921	1840	2	30470	4279	NR3C1 T47D NR3C1	T47D	NA	NR3C1	dex	GSE72249	GSE72249.T47D_dex.NR3C1.MA0113.3.pwm.bed	1	241
1	1408	POU5F1	0.0197939241186547	0.351098013349929	5	1694	1921	1890	1921	1840	2	30470	4279	POU5F1 ESC POU5F1	ESC	NA	POU5F1	None	GSE20650	GSE20650.ESC.POU5F1.MA0142.1.pwm.bed	1	92
1	1639	SPI1	0.0188938383288958	0.586833448837513	46	1696	1785	1682	1785	1720	11	30429	4270	SPI1 OCILY3 SPI1	OCILY3	NA	SPI1	shspib	GSE56857	GSE56857.OCILY3_shspib.SPI1.MA0080.4.pwm.bed	1	407
1	591	ESR1	0.0185303556331808	0.28089044985786	2	1697	1942	1927	1942	1860	1	30473	4280	ESR1 MCF7 ESR1	MCF7	NA	ESR1	letr	GSE54592	GSE54592.MCF7_letr.ESR1.MA0112.3.pwm.bed	1	212
1	1845	TP53	0.0185303556331808	0.28089044985786	2	1697	1942	1927	1942	1860	1	30473	4280	TP53 U2OS TP53	U2OS	NA	TP53	None	ERP004176	ERP004176.U2OS.TP53.MA0106.3.pwm.bed	1	25
1	1381	PAX6	0.0185004468411457	0.756067065566916	232	1699	1671	1340	1699	1570	43	30243	4238	PAX6 RETINAL PAX6	RETINAL	NA	PAX6	pigment	GSE60024	GSE60024.RETINAL_pigment.PAX6.MA0069.1.pwm.bed	1	3452
1	865	GATA3	0.0176875323274609	0.675721721242598	106	1700	1724	1536	1724	1650	22	30369	4259	GATA3 JURKAT GATA3	JURKAT	NA	GATA3	None	GSE29180	GSE29180.JURKAT.GATA3.MA0037.3.pwm.bed	1	2997
1	914	HMBOX1	0.0170046107830723	0.545785535938385	35	1701	1810	1724	1810	1740	9	30440	4272	HMBOX1 HELA HMBOX1	HELA	NA	HMBOX1	None	GSE46237	GSE46237.HELA.HMBOX1.MA0895.1.pwm.bed	1	1127
1	589	ESR1	0.0164283177908273	0.37445282085304	8	1702	1909	1861	1909	1820	3	30467	4278	ESR1 MDAMB134VI ESR1	MDAMB134VI	NA	ESR1	etoh	GSE51022	GSE51022.MDAMB134VI_etoh.ESR1.MA0112.3.pwm.bed	1	302
1	797	FOXP1	0.0164283177908273	0.37445282085304	8	1702	1909	1861	1909	1820	3	30467	4278	FOXP1 SUDHL4 FOXP1	SUDHL4	NA	FOXP1	None	ERP010999	ERP010999.SUDHL4.FOXP1.MA0481.2.pwm.bed	1	148
1	1092	MAF	0.0162913585182773	0.584647159828813	50	1704	1787	1673	1787	1720	12	30425	4269	MAF CD4 MAF	CD4	NA	MAF	th1	GSE72266	GSE72266.CD4_th1.MAF.MA0501.1.pwm.bed	1	504
1	98	AR	0.0149462155314758	0.46791541710974	20	1705	1843	1784	1843	1780	6	30455	4275	AR C42B AR	C42B	NA	AR	None	GSE72714	GSE72714.C42B.AR.MA0007.3.pwm.bed	1	2238
1	889	GATA6	0.0147079375726994	0.607905535247837	65	1706	1767	1626	1767	1700	15	30410	4266	GATA6 CACO2 GATA6	CACO2	NA	GATA6	prolif	GSE23436	GSE23436.CACO2_prolif.GATA6.MA1104.1.pwm.bed	1	9846
1	1477	RELA	0.0136618362324001	0.591226690445866	59	1707	1780	1643	1780	1710	14	30416	4267	RELA L1236 RELA	L1236	NA	RELA	None	GSE63736	GSE63736.L1236.RELA.MA0107.1.pwm.bed	1	355
1	621	ESR1	0.0134419083239748	0.725784527076109	202	1708	1689	1382	1708	1590	39	30273	4242	ESR1 MCF7 ESR1	MCF7	NA	ESR1	e2pg	GSE68356	GSE68356.MCF7_e2pg.ESR1.MA0112.3.pwm.bed	1	10556
1	1346	NR3C1	0.0133985320573809	0.647755782268512	97	1709	1742	1556	1742	1670	21	30378	4260	NR3C1 HMSC NR3C1	HMSC	NA	NR3C1	dmi	GSE68864	GSE68864.HMSC_dmi.NR3C1.MA0113.3.pwm.bed	1	3553
1	161	BATF	0.0133894734070559	0.716284390759676	184	1710	1698	1406	1710	1600	36	30291	4245	BATF OCILY3 BATF	OCILY3	NA	BATF	None	GSE56857	GSE56857.OCILY3.BATF.MA0462.1.pwm.bed	1	2003
1	78	AR	0.0126609768600179	0.722167890544959	201	1711	1692	1383	1711	1600	39	30274	4242	AR LNCAP AR	LNCAP	NA	AR	r1881	GSE62492	GSE62492.LNCAP_r1881.AR.MA0007.3.pwm.bed	1	13864
1	1799	TEAD4	0.0125734051192957	0.712368251598465	183	1712	1702	1409	1712	1610	36	30292	4245	TEAD4 HCT166 TEAD4	HCT166	NA	TEAD4	None	ENCSR000BVJ	ENCSR000BVJ.HCT166.TEAD4.MA0809.1.pwm.bed	1	3832
1	1534	RUNX1	0.0114947265097199	0.327636403971798	7	1713	1930	1873	1930	1840	3	30468	4278	RUNX1 CCRFCEM RUNX1	CCRFCEM	NA	RUNX1	None	GSE33850	GSE33850.CCRFCEM.RUNX1.MA0002.2.pwm.bed	1	84
1	1747	TBX21	0.0100752768519357	0.861527742464599	1334	1714	1591	659	1714	1320	216	29141	4065	TBX21 GM12878 TBX21	GM12878	NA	TBX21	None	ENCSR739IHN	ENCSR739IHN.GM12878.TBX21.MA0690.1.pwm.bed	1	19287
1	154	BACH1	0.00939760507384564	0.731669532639066	256	1715	1684	1305	1715	1570	49	30219	4232	BACH1 HEPG2 BACH1	HEPG2	NA	BACH1	None	ENCSR699TNT	ENCSR699TNT.HEPG2.BACH1.MA0591.1.pwm.bed	1	6544
1	982	IRF4	0.00844605968785934	0.810622679681919	667	1716	1633	967	1716	1440	115	29808	4166	IRF4 OCILY3 IRF4	OCILY3	NA	IRF4	None	GSE56857	GSE56857.OCILY3.IRF4.MA1419.1.pwm.bed	1	4805
1	1144	MEF2B	0.00837675975811791	0.456095572805057	26	1717	1853	1757	1853	1780	8	30449	4273	MEF2B OCILY7 MEF2B	OCILY7	NA	MEF2B	None	GSE69558	GSE69558.OCILY7.MEF2B.MA0660.1.pwm.bed	1	302
1	630	ESR1	0.00790677428930689	0.684962435776912	176	1718	1717	1422	1718	1620	36	30299	4245	ESR1 MCF7 ESR1	MCF7	NA	ESR1	e2	GSE72249	GSE72249.MCF7_e2.ESR1.MA0112.3.pwm.bed	1	10275
1	151	BACH1	0.0076823084253265	0.675856403761009	164	1719	1723	1436	1723	1630	34	30311	4247	BACH1 K562 BACH1	K562	NA	BACH1	None	ENCSR000EGD	ENCSR000EGD.K562.BACH1.MA0591.1.pwm.bed	1	2756
1	1899	TP63	0.00767677081779789	0.793219084888147	556	1720	1644	1042	1720	1470	98	29919	4183	TP63 KERATINOCYTE TP63	KERATINOCYTE	NA	TP63	None	GSE56674	GSE56674.KERATINOCYTE.TP63.MA0525.2.pwm.bed	1	26181
1	868	GATA3	0.00758743671263113	0.364981170395919	13	1721	1916	1827	1916	1820	5	30462	4276	GATA3 MCF7 GATA3	MCF7	NA	GATA3	None	GSE40129	GSE40129.MCF7.GATA3.MA0037.3.pwm.bed	1	2106
1	1311	NR2F2	0.0075498423054559	0.758463257062103	374	1722	1669	1178	1722	1520	69	30101	4212	NR2F2 STROMA NR2F2	STROMA	NA	NR2F2	endometrium	GSE52008	GSE52008.STROMA_endometrium.NR2F2.MA1111.1.pwm.bed	1	10451
1	1805	TEAD4	0.00714335825975948	0.671713381894354	163	1723	1730	1438	1730	1630	34	30312	4247	TEAD4 BE2C TEAD4	BE2C	NA	TEAD4	None	GSE84389	GSE84389.BE2C.TEAD4.MA0809.1.pwm.bed	1	24754
1	1737	TAL1	0.00701416405173202	0.79077250711173	560	1724	1646	1039	1724	1470	99	29915	4182	TAL1 PROES TAL1	PROES	NA	TAL1	None	GSE59087	GSE59087.PROES.TAL1.MA0091.1.pwm.bed	1	21136
1	1336	NR3C1	0.00698934737726292	0.638498963558076	123	1725	1748	1501	1748	1660	27	30352	4254	NR3C1 HELAB2 NR3C1	HELAB2	NA	NR3C1	ta tnfa	GSE24518	GSE24518.HELAB2_ta_tnfa.NR3C1.MA0113.3.pwm.bed	1	3641
1	866	GATA3	0.00688224051238432	0.438533393084519	25	1726	1860	1760	1860	1780	8	30450	4273	GATA3 CCRFCEM GATA3	CCRFCEM	NA	GATA3	None	GSE33850	GSE33850.CCRFCEM.GATA3.MA0037.3.pwm.bed	1	345
1	1107	MAFK	0.00665414190969296	0.807316414675081	705	1727	1635	947	1727	1440	122	29770	4159	MAFK K562 MAFK	K562	NA	MAFK	None	ENCSR000EGX	ENCSR000EGX.K562.MAFK.MA0496.2.pwm.bed	1	17701
1	1765	TCF3	0.0066380577766115	0.140465729686726	1	1728	1958	1939	1958	1880	1	30474	4280	TCF3 JURKAT TCF3	JURKAT	NA	TCF3	None	GSE29180	GSE29180.JURKAT.TCF3.MA0522.2.pwm.bed	1	19
1	1914	TP73	0.00658965933375368	0.681976132616398	185	1729	1719	1405	1729	1620	38	30290	4243	TP73 SAOS2 TP73	SAOS2	NA	TP73	rep1	GSE15780	GSE15780.SAOS2_rep1.TP73.MA0861.1.pwm.bed	1	14348
1	89	AR	0.00650364992546222	0.531018013168863	53	1730	1817	1664	1817	1740	14	30422	4267	AR LNCAP AR	LNCAP	NA	AR	shfoxa1 rpmifbs	GSE69043	GSE69043.LNCAP_shfoxa1_rpmifbs.AR.MA0007.3.pwm.bed	1	2056
1	1066	JUND	0.00632776576048653	0.502668381703664	43	1731	1831	1695	1831	1750	12	30432	4269	JUND HFOB JUND	HFOB	NA	JUND	diff	GSE82295	GSE82295.HFOB_diff.JUND.MA0492.1.pwm.bed	1	495
1	49	AR	0.00589120691360319	0.814821601128876	817	1732	1630	888	1732	1420	140	29658	4141	AR PC3 AR	PC3	NA	AR	r1881	GSE54110	GSE54110.PC3_r1881.AR.MA0007.3.pwm.bed	1	45890
1	632	ESR1	0.00584521657536604	0.581848413364143	83	1733	1790	1583	1790	1700	20	30392	4261	ESR1 T47D ESR1	T47D	NA	ESR1	e2	GSE72249	GSE72249.T47D_e2.ESR1.MA0112.3.pwm.bed	1	4229
1	1143	MEF2B	0.00584521657536604	0.581848413364143	83	1733	1790	1583	1790	1700	20	30392	4261	MEF2B KARPAS422 MEF2B	KARPAS422	NA	MEF2B	None	GSE69558	GSE69558.KARPAS422.MEF2B.MA0660.1.pwm.bed	1	1633
1	1769	TCF3	0.00573096211274855	0.851087267715215	1417	1735	1597	634	1735	1320	232	29058	4049	TCF3 ICN12 TCF3	ICN12	NA	TCF3	None	GSE59538	GSE59538.ICN12.TCF3.MA0522.2.pwm.bed	1	15529
1	1065	JUND	0.00558693886897612	0.507109228703616	47	1736	1827	1681	1827	1750	13	30428	4268	JUND HFOB JUND	HFOB	NA	JUND	diff	GSE82295	GSE82295.HFOB_diff.JUND.MA0491.1.pwm.bed	1	629
1	158	BACH2	0.00542297416867527	0.64800358727993	148	1737	1741	1456	1741	1640	32	30327	4249	BACH2 OCILY7 BACH2	OCILY7	NA	BACH2	None	GSE69558	GSE69558.OCILY7.BACH2.MA1101.1.pwm.bed	1	1710
1	1578	SMAD3	0.00462506707840691	0.280749163874733	8	1738	1944	1861	1944	1850	4	30467	4277	SMAD3 LX2 SMAD3	LX2	NA	SMAD3	tgfb1	GSE38103	GSE38103.LX2_tgfb1.SMAD3.MA0795.1.pwm.bed	1	168
1	48	AR	0.00461587030642056	0.380920300999422	19	1739	1903	1789	1903	1810	7	30456	4274	AR PC3 AR	PC3	NA	AR	None	GSE54110	GSE54110.PC3.AR.MA0007.3.pwm.bed	1	1109
1	746	FOXA1	0.0043857636714178	0.641017100684097	151	1740	1746	1455	1746	1650	33	30324	4248	FOXA1 LNCAP FOXA1	LNCAP	NA	FOXA1	dht24h	GSE58428	GSE58428.LNCAP_dht24h.FOXA1.MA0148.3.pwm.bed	1	9871
1	798	FOXP1	0.00421627331012296	0.754631814444462	448	1741	1672	1123	1741	1510	83	30027	4198	FOXP1 SUDHL6 FOXP1	SUDHL6	NA	FOXP1	None	ERP010999	ERP010999.SUDHL6.FOXP1.MA0481.2.pwm.bed	1	8914
1	152	BACH1	0.00421383233135812	0.66942856695078	196	1742	1732	1389	1742	1620	41	30279	4240	BACH1 A549 BACH1	A549	NA	BACH1	None	ENCSR043EHG	ENCSR043EHG.A549.BACH1.MA0591.1.pwm.bed	1	4256
1	1724	TAL1	0.00417667145247097	0.732314197346815	356	1743	1683	1201	1743	1540	68	30119	4213	TAL1 K562 TAL1	K562	NA	TAL1	None	ENCSR106FRG	ENCSR106FRG.K562.TAL1.MA0091.1.pwm.bed	1	14366
1	1657	SPIB	0.00396269380105169	0.799016571334114	767	1744	1636	919	1744	1430	134	29708	4147	SPIB OCILY10 SPIB	OCILY10	NA	SPIB	None	GSE56857	GSE56857.OCILY10.SPIB.MA0081.1.pwm.bed	1	8010
1	1653	SPI1	0.00356920586509607	0.711205058979476	305	1745	1703	1257	1745	1570	60	30170	4221	SPI1 K562 SPI1	K562	NA	SPI1	None	GSE74999	GSE74999.K562.SPI1.MA0080.4.pwm.bed	1	1780
1	43	AR	0.00295482408114709	0.140437633187456	2	1746	1959	1927	1959	1880	2	30473	4279	AR LNCAP AR	LNCAP	NA	AR	dht100nm	GSE48308	GSE48308.LNCAP_dht100nm.AR.MA0007.3.pwm.bed	1	220
1	1276	NFKB2	0.00293113490915695	0.819997738800345	1118	1747	1625	735	1747	1370	190	29357	4091	NFKB2 L1236 NFKB2	L1236	NA	NFKB2	None	GSE63736	GSE63736.L1236.NFKB2.MA0778.1.pwm.bed	1	15206
1	1141	MEF2B	0.00279325860549448	0.560589092233228	92	1748	1804	1561	1804	1700	23	30383	4258	MEF2B DB MEF2B	DB	NA	MEF2B	None	GSE69558	GSE69558.DB.MEF2B.MA0660.1.pwm.bed	1	1226
1	1027	JUND	0.00266597675619947	0.816814850832546	1102	1749	1629	742	1749	1370	188	29373	4093	JUND A549 JUND	A549	NA	JUND	None	ENCSR000BRF	ENCSR000BRF.A549.JUND.MA0491.1.pwm.bed	1	12057
1	1656	SPIB	0.00257201066011866	0.187207848356428	4	1750	1956	1900	1956	1870	3	30471	4278	SPIB NCIH929 SPIB	NCIH929	NA	SPIB	None	GSE56857	GSE56857.NCIH929.SPIB.MA0081.1.pwm.bed	1	46
1	1436	RBPJ	0.00255875994825567	0.795435193617801	844	1751	1641	874	1751	1420	148	29631	4133	RBPJ NHEK RBPJ	NHEK	NA	RBPJ	None	GSE29498	GSE29498.NHEK.RBPJ.MA1116.1.pwm.bed	1	11388
1	202	CEBPB	0.0025004248712641	0.770904349767314	635	1752	1659	987	1752	1470	115	29840	4166	CEBPB MONOCYTE CEBPB	MONOCYTE	NA	CEBPB	macrophage	GSE31621	GSE31621.MONOCYTE_macrophage.CEBPB.MA0466.2.pwm.bed	1	12694
1	1947	VDR	0.00243584217318473	0.304092170587991	13	1753	1936	1827	1936	1840	6	30462	4275	VDR THP1 VDR	THP1	NA	VDR	cal	GSE53041	GSE53041.THP1_cal.VDR.MA0693.2.pwm.bed	1	168
1	189	CEBPB	0.00235835195240715	0.752570399026463	528	1754	1676	1060	1754	1500	98	29947	4183	CEBPB HCT166 CEBPB	HCT166	NA	CEBPB	None	ENCSR000BSD	ENCSR000BSD.HCT166.CEBPB.MA0466.2.pwm.bed	1	10888
1	11	AR	0.00206517241366209	0.662552945530626	232	1755	1735	1340	1755	1610	49	30243	4232	AR VCAP AR	VCAP	NA	AR	dhat 18h	GSE28950	GSE28950.VCAP_dhat_18h.AR.MA0007.3.pwm.bed	1	21836
1	1374	OTX2	0.00170632292550581	0.549227929089211	98	1756	1807	1554	1807	1710	25	30377	4256	OTX2 RETINAL OTX2	RETINAL	NA	OTX2	pigment	GSE60024	GSE60024.RETINAL_pigment.OTX2.MA0712.1.pwm.bed	1	8237
1	55	AR	0.00136308267353379	0.531270248438247	91	1757	1816	1562	1816	1710	24	30384	4257	AR LHSAR AR	LHSAR	NA	AR	hoxb13	GSE56288	GSE56288.LHSAR_hoxb13.AR.MA0007.3.pwm.bed	1	12438
1	995	JUN	0.00133932010130989	0.819111732423532	1384	1758	1627	645	1758	1340	235	29091	4046	JUN K562 JUN	K562	NA	JUN	None	ENCSR000EFS	ENCSR000EFS.K562.JUN.MA0489.1.pwm.bed	1	15955
1	689	FOS	0.00133339347582314	0.544198622591774	101	1759	1811	1547	1811	1710	26	30374	4255	FOS MV411 FOS	MV411	NA	FOS	shflt3	GSE64862	GSE64862.MV411_shflt3.FOS.MA0476.1.pwm.bed	1	733
1	1789	TEAD1	0.00128134957301363	0.784403412068347	895	1760	1652	846	1760	1420	159	29580	4122	TEAD1 HUCCT1 TEAD1	HUCCT1	NA	TEAD1	None	GSE68296	GSE68296.HUCCT1.TEAD1.MA0090.2.pwm.bed	1	28316
1	1006	JUN	0.00127698335860024	0.592043565569596	148	1761	1779	1456	1779	1670	35	30327	4246	JUN MCF7 JUN	MCF7	NA	JUN	None	ENCSR176EXN	ENCSR176EXN.MCF7.JUN.MA0488.1.pwm.bed	1	2235
1	1343	NR3C1	0.00121582105479913	0.6683696732424	282	1762	1734	1277	1762	1590	59	30193	4222	NR3C1 U2OS NR3C1	U2OS	NA	NR3C1	shns	GSE65847	GSE65847.U2OS_shns.NR3C1.MA0113.3.pwm.bed	1	13329
1	1148	MEF2C	0.00100782948381906	0.175473954421453	5	1763	1957	1890	1957	1870	4	30470	4277	MEF2C HUVEC MEF2C	HUVEC	NA	MEF2C	statin	GSE32644	GSE32644.HUVEC_statin.MEF2C.MA0497.1.pwm.bed	1	65
1	1261	NFE2	0.000963413740237676	0.616945535125702	194	1764	1760	1392	1764	1640	44	30281	4237	NFE2 K562 NFE2	K562	NA	NFE2	None	ENCSR000FAF	ENCSR000FAF.K562.NFE2.MA0841.1.pwm.bed	1	3830
1	1800	TEAD4	0.000866388653432475	0.64922870512905	260	1765	1740	1301	1765	1600	56	30215	4225	TEAD4 MKN28 TEAD4	MKN28	NA	TEAD4	None	GSE44416	GSE44416.MKN28.TEAD4.MA0809.1.pwm.bed	1	4445
1	52	AR	0.000826287878125764	0.564270823997023	133	1766	1797	1484	1797	1680	33	30342	4248	AR VCAP AR	VCAP	NA	AR	dht mdv3100	GSE55062	GSE55062.VCAP_dht_mdv3100.AR.MA0007.3.pwm.bed	1	11680
1	1421	PPARG	0.000821108822574628	0.529145610426893	102	1767	1818	1544	1818	1710	27	30373	4254	PPARG SGBS PPARG	SGBS	NA	PPARG	None	GSE41629	GSE41629.SGBS.PPARG.MA0066.1.pwm.bed	1	6781
1	880	GATA3	0.000811838367821419	0.0702172660957587	1	1768	1961	1939	1961	1890	2	30474	4279	GATA3 CD4 GATA3	CD4	NA	GATA3	th1	GSE72266	GSE72266.CD4_th1.GATA3.MA0037.3.pwm.bed	1	65
1	1309	NR2F2	0.000811838367821419	0.0702172660957587	1	1768	1961	1939	1961	1890	2	30474	4279	NR2F2 HELA NR2F2	HELA	NA	NR2F2	None	GSE46237	GSE46237.HELA.NR2F2.MA1111.1.pwm.bed	1	149
1	1594	SOX10	0.000803878277702152	0.336634079416011	24	1770	1928	1765	1928	1820	10	30451	4271	SOX10 501MEL SOX10	501MEL	NA	SOX10	None	GSE61965	GSE61965.501MEL.SOX10.MA0442.2.pwm.bed	1	2181
1	1268	NFE2L2	0.000759338701940476	0.654723414647951	281	1771	1739	1278	1771	1600	60	30194	4221	NFE2L2 A549 NFE2L2	A549	NA	NFE2L2	None	ENCSR584GHV	ENCSR584GHV.A549.NFE2L2.MA0150.2.pwm.bed	1	8224
1	33	AR	0.000644906942594271	0.625219164584353	228	1772	1757	1347	1772	1630	51	30247	4230	AR DU145 AR	DU145	NA	AR	None	GSE47987	GSE47987.DU145.AR.MA0007.3.pwm.bed	1	9714
1	837	GATA2	0.000642749245863655	0.702754718036949	448	1773	1707	1123	1773	1530	89	30027	4192	GATA2 K562 GATA2	K562	NA	GATA2	None	ENCSR000BKM	ENCSR000BKM.K562.GATA2.MA0036.3.pwm.bed	1	12574
1	833	GATA1	0.00062319664249269	0.600945543839767	189	1774	1773	1399	1774	1650	44	30286	4237	GATA1 CD34 GATA1	CD34	NA	GATA1	eryth bmp	GSE29194	GSE29194.CD34_eryth_bmp.GATA1.MA0035.3.pwm.bed	1	12471
1	1550	RUNX1	0.000591379195824241	0.765950232998285	869	1775	1664	860	1775	1430	158	29606	4123	RUNX1 CD34 RUNX1	CD34	NA	RUNX1	fetal	GSE70660	GSE70660.CD34_fetal.RUNX1.MA0002.2.pwm.bed	1	4290
1	847	GATA2	0.000528630227287139	0.749213880154677	742	1776	1677	930	1776	1460	138	29733	4143	GATA2 CD34 GATA2	CD34	NA	GATA2	acy957	GSE60792	GSE60792.CD34_acy957.GATA2.MA0036.3.pwm.bed	1	17095
1	1470	RELA	0.000520766215164249	0.754182788831551	785	1777	1673	905	1777	1450	145	29690	4136	RELA HUVEC RELA	HUVEC	NA	RELA	tnf jq1	GSE53998	GSE53998.HUVEC_tnf_jq1.RELA.MA0107.1.pwm.bed	1	8771
1	1349	NR3C1	0.000506451664440995	0.420464364551412	51	1778	1881	1667	1881	1780	17	30424	4264	NR3C1 MCF7 NR3C1	MCF7	NA	NR3C1	dex	GSE72249	GSE72249.MCF7_dex.NR3C1.MA0113.3.pwm.bed	1	4290
1	1097	MAFF	0.000492054488059876	0.71609744585157	539	1779	1699	1051	1779	1510	105	29936	4176	MAFF K562 MAFF	K562	NA	MAFF	None	ENCSR000EGI	ENCSR000EGI.K562.MAFF.MA0495.2.pwm.bed	1	22841
1	1038	JUND	0.00048635465192605	0.829730909130517	2060	1780	1617	451	1780	1280	344	28415	3937	JUND K562 JUND	K562	NA	JUND	None	ENCSR000DJX	ENCSR000DJX.K562.JUND.MA0492.1.pwm.bed	1	33537
1	1660	SPIB	0.00046725293769133	0.428215770020358	55	1781	1868	1658	1868	1770	18	30420	4263	SPIB OCILY3 SPIB	OCILY3	NA	SPIB	shspib	GSE56857	GSE56857.OCILY3_shspib.SPIB.MA0081.1.pwm.bed	1	768
1	66	AR	0.000450291203315736	0.0936220628065907	2	1782	1960	1927	1960	1890	3	30473	4278	AR VCAP AR	VCAP	NA	AR	etoh24h	GSE58428	GSE58428.VCAP_etoh24h.AR.MA0007.3.pwm.bed	1	244
1	1420	PPARG	0.000428535781148139	0.435153265745488	59	1783	1864	1643	1864	1760	19	30416	4262	PPARG THP1 PPARG	THP1	NA	PPARG	diff	GSE25426	GSE25426.THP1_diff.PPARG.MA0066.1.pwm.bed	1	509
1	141	ATF3	0.000366304859365201	0.481783123697384	86	1784	1838	1572	1838	1730	25	30389	4256	ATF3 HCT116 ATF3	HCT116	NA	ATF3	None	ENCSR000BUG	ENCSR000BUG.HCT116.ATF3.MA0605.1.pwm.bed	1	1755
1	1549	RUNX1	0.000365898858580175	0.772764254240068	1039	1785	1655	770	1785	1400	187	29436	4094	RUNX1 CD34 RUNX1	CD34	NA	RUNX1	adult	GSE70660	GSE70660.CD34_adult.RUNX1.MA0002.2.pwm.bed	1	6338
1	1804	TEAD4	0.000345800651701654	0.639663770722014	293	1786	1747	1266	1786	1600	64	30182	4217	TEAD4 HUCCT1 TEAD4	HUCCT1	NA	TEAD4	None	GSE68296	GSE68296.HUCCT1.TEAD4.MA0809.1.pwm.bed	1	6601
1	980	IRF4	0.000316721857076071	0.718428753518101	603	1787	1696	1013	1787	1500	117	29872	4164	IRF4 NCIH929 IRF4	NCIH929	NA	IRF4	None	GSE56857	GSE56857.NCIH929.IRF4.MA1419.1.pwm.bed	1	8463
1	1009	JUN	0.000205826986697774	0.582052841650279	204	1788	1789	1378	1789	1650	49	30271	4232	JUN A549 JUN	A549	NA	JUN	None	ENCSR996DUT	ENCSR996DUT.A549.JUN.MA0489.1.pwm.bed	1	1863
1	1760	TCF12	0.000194003714506292	0.249326730417202	16	1789	1949	1806	1949	1850	9	30459	4272	TCF12 CCRFCEM TCF12	CCRFCEM	NA	TCF12	None	GSE33850	GSE33850.CCRFCEM.TCF12.MA0521.1.pwm.bed	1	212
1	156	BACH2	0.000181130821121612	0.693106746716254	527	1790	1715	1062	1790	1520	106	29948	4175	BACH2 OCILY7 BACH2	OCILY7	NA	BACH2	None	GSE44420	GSE44420.OCILY7.BACH2.MA1101.1.pwm.bed	1	5253
1	1290	NR1H2	0.0001647665183188	0.761405432167851	1063	1791	1667	760	1791	1410	194	29412	4087	NR1H2 HT29 NR1H2	HT29	NA	NR1H2	gw3965 48h	GSE77039	GSE77039.HT29_gw3965_48h.NR1H2.MA0115.1.pwm.bed	1	14871
1	1014	JUN	0.000156238254063737	0.457748492263521	85	1792	1852	1576	1852	1740	26	30390	4255	JUN BT549 JUN	BT549	NA	JUN	None	GSE71976	GSE71976.BT549.JUN.MA0488.1.pwm.bed	1	2352
1	157	BACH2	0.000134148269249562	0.59739161072105	248	1793	1776	1317	1793	1630	58	30227	4223	BACH2 DOHH2 BACH2	DOHH2	NA	BACH2	None	GSE69558	GSE69558.DOHH2.BACH2.MA1101.1.pwm.bed	1	2988
1	984	IRF4	0.000128213859949805	0.292110798238024	25	1794	1940	1760	1940	1830	12	30450	4269	IRF4 OCILY3 IRF4	OCILY3	NA	IRF4	shspib	GSE56857	GSE56857.OCILY3_shspib.IRF4.MA1419.1.pwm.bed	1	343
1	1140	MEF2A	0.000126773155954571	0.522693865022951	142	1795	1822	1468	1822	1700	38	30333	4243	MEF2A SKNSH MEF2A	SKNSH	NA	MEF2A	None	ENCSR000BVC	ENCSR000BVC.SKNSH.MEF2A.MA0052.3.pwm.bed	1	4994
1	858	GATA3	0.000108058947665182	0.702981983146391	631	1796	1706	992	1796	1500	125	29844	4156	GATA3 SKNSH GATA3	SKNSH	NA	GATA3	None	ENCSR000BTH	ENCSR000BTH.SKNSH.GATA3.MA0037.3.pwm.bed	1	39231
1	478	EBF1	8.03708348390365e-05	0.728646463876035	849	1797	1685	870	1797	1450	162	29626	4119	EBF1 GM12878 EBF1	GM12878	NA	EBF1	None	ENCSR000DZQ	ENCSR000DZQ.GM12878.EBF1.MA0154.3.pwm.bed	1	14006
1	1106	MAFK	5.65606112086776e-05	0.74570403677817	1069	1798	1678	757	1798	1410	199	29406	4082	MAFK IMR90 MAFK	IMR90	NA	MAFK	None	ENCSR000EFH	ENCSR000EFH.IMR90.MAFK.MA0496.2.pwm.bed	1	63585
1	1725	TAL1	5.5554612253281e-05	0.647057778106313	427	1799	1744	1134	1799	1560	92	30048	4189	TAL1 K562 TAL1	K562	NA	TAL1	None	ENCSR106FRG	ENCSR106FRG.K562.TAL1.MA0140.2.pwm.bed	1	16606
1	869	GATA3	5.0385707780607e-05	0.479591606740663	120	1800	1839	1506	1839	1720	35	30355	4246	GATA3 MCF7 GATA3	MCF7	NA	GATA3	e2	GSE40129	GSE40129.MCF7_e2.GATA3.MA0037.3.pwm.bed	1	14135
1	1767	TCF3	4.77219893662584e-05	0.25701115583662	22	1801	1948	1772	1948	1840	12	30453	4269	TCF3 RPMI8402 TCF3	RPMI8402	NA	TCF3	None	GSE39179	GSE39179.RPMI8402.TCF3.MA0522.2.pwm.bed	1	492
1	701	FOSL2	4.57143853346138e-05	0.373465699726788	56	1802	1912	1656	1912	1790	21	30419	4260	FOSL2 HFOB FOSL2	HFOB	NA	FOSL2	diff	GSE82295	GSE82295.HFOB_diff.FOSL2.MA0478.1.pwm.bed	1	1228
1	1040	JUND	4.45070929297441e-05	0.62673976978825	373	1803	1756	1179	1803	1580	83	30102	4198	JUND GM12878 JUND	GM12878	NA	JUND	None	ENCSR000DYS	ENCSR000DYS.GM12878.JUND.MA0492.1.pwm.bed	1	2778
1	981	IRF4	4.00536562717278e-05	0.725459986882799	914	1804	1690	840	1804	1440	175	29561	4106	IRF4 OCILY10 IRF4	OCILY10	NA	IRF4	None	GSE56857	GSE56857.OCILY10.IRF4.MA1419.1.pwm.bed	1	8380
1	1637	SPI1	3.46394553672442e-05	0.539669198887042	197	1805	1813	1387	1813	1670	51	30278	4230	SPI1 OCILY3 SPI1	OCILY3	NA	SPI1	None	GSE56857	GSE56857.OCILY3.SPI1.MA0080.4.pwm.bed	1	1818
1	759	FOXA1	2.58161567331142e-05	0.734346634829752	1064	1806	1681	758	1806	1420	201	29411	4080	FOXA1 PDAC FOXA1	PDAC	NA	FOXA1	koklf5	GSE64557	GSE64557.PDAC_koklf5.FOXA1.MA0148.3.pwm.bed	1	31543
1	932	HOXA9	2.55610846207246e-05	0.466162829020223	120	1807	1845	1506	1845	1720	36	30355	4245	HOXA9 SEM HOXA9	SEM	NA	HOXA9	None	GSE38339	GSE38339.SEM.HOXA9.MA0594.1.pwm.bed	1	2881
1	1715	STAT5A	2.10867840124978e-05	0.424425385345646	91	1808	1870	1562	1870	1750	30	30384	4251	STAT5A GM12878 STAT5A	GM12878	NA	STAT5A	None	ENCSR000BQZ	ENCSR000BQZ.GM12878.STAT5A.MA0519.1.pwm.bed	1	2339
1	996	JUN	2.1059874180367e-05	0.60871315849131	358	1809	1765	1197	1809	1590	82	30117	4199	JUN K562 JUN	K562	NA	JUN	None	ENCSR000EGH	ENCSR000EGH.K562.JUN.MA0488.1.pwm.bed	1	3899
1	1798	TEAD4	2.04544314770665e-05	0.627792268678001	419	1810	1754	1143	1810	1570	93	30056	4188	TEAD4 SKNSH TEAD4	SKNSH	NA	TEAD4	None	ENCSR000BUQ	ENCSR000BUQ.SKNSH.TEAD4.MA0809.1.pwm.bed	1	11229
1	848	GATA2	1.96380091443799e-05	0.548852185313913	228	1811	1808	1347	1811	1660	58	30247	4223	GATA2 CD34 GATA2	CD34	NA	GATA2	dmso	GSE60792	GSE60792.CD34_dmso.GATA2.MA0036.3.pwm.bed	1	4308
1	1149	MEIS1	1.55758538094453e-05	0.54657471919996	231	1812	1809	1342	1812	1650	59	30244	4222	MEIS1 CHRF28811 MEIS1	CHRF28811	NA	MEIS1	None	ERR063469	ERR063469.CHRF28811.MEIS1.MA0498.2.pwm.bed	1	7142
1	1347	NR3C1	1.4859246645588e-05	0.34006580469499	51	1813	1926	1667	1926	1800	21	30424	4260	NR3C1 RSA411 NR3C1	RSA411	NA	NR3C1	dex	GSE71616	GSE71616.RSA411_dex.NR3C1.MA0113.3.pwm.bed	1	763
1	1146	MEF2C	1.48238963546543e-05	0.589008905452215	321	1814	1782	1241	1814	1610	76	30154	4205	MEF2C GM12878 MEF2C	GM12878	NA	MEF2C	None	ENCSR000BNG	ENCSR000BNG.GM12878.MEF2C.MA0497.1.pwm.bed	1	5004
1	881	GATA3	8.90265370411076e-06	0.455189700049695	127	1815	1855	1497	1855	1720	39	30348	4242	GATA3 CD4 GATA3	CD4	NA	GATA3	th2	GSE72266	GSE72266.CD4_th2.GATA3.MA0037.3.pwm.bed	1	2882
1	205	CEBPB	7.75086424420647e-06	0.540178636458613	240	1816	1812	1331	1816	1650	62	30235	4219	CEBPB CD14 CEBPB	CD14	NA	CEBPB	oxldl	GSE66192	GSE66192.CD14_oxldl.CEBPB.MA0466.2.pwm.bed	1	2767
1	1442	RELA	7.31826521254863e-06	0.722612886637587	1111	1817	1691	738	1817	1420	213	29364	4068	RELA GM12878 RELA	GM12878	NA	RELA	None	ENCSR000EAG	ENCSR000EAG.GM12878.RELA.MA0107.1.pwm.bed	1	10703
1	839	GATA2	6.86032944314919e-06	0.638269183971825	523	1818	1749	1066	1818	1540	114	29952	4167	GATA2 ENDOTHELIAL GATA2	ENDOTHELIAL	NA	GATA2	umbilical vein	ENCSR000EVW	ENCSR000EVW.ENDOTHELIAL_umbilical_vein.GATA2.MA0036.3.pwm.bed	1	14716
1	1555	RUNX3	6.68354014047658e-06	0.817904899776118	3542	1819	1628	102	1819	1180	593	26933	3688	RUNX3 GM12878 RUNX3	GM12878	NA	RUNX3	None	ENCSR000BRI	ENCSR000BRI.GM12878.RUNX3.MA0684.1.pwm.bed	1	56609
1	1971	ZBED1	5.98664493010419e-06	0.605943410228662	409	1820	1769	1152	1820	1580	94	30066	4187	ZBED1 GM12878 ZBED1	GM12878	NA	ZBED1	None	ENCSR207PFI	ENCSR207PFI.GM12878.ZBED1.MA0749.1.pwm.bed	1	4174
1	1257	NFATC1	5.90185392623917e-06	0.423477662369486	106	1821	1871	1536	1871	1740	35	30369	4246	NFATC1 GM12878 NFATC1	GM12878	NA	NFATC1	None	ENCSR000BQL	ENCSR000BQL.GM12878.NFATC1.MA0624.1.pwm.bed	1	4160
1	1060	JUND	5.75991809126916e-06	0.485929180048467	167	1822	1837	1431	1837	1700	48	30308	4233	JUND DU145 JUND	DU145	NA	JUND	None	GSE59021	GSE59021.DU145.JUND.MA0492.1.pwm.bed	1	1610
1	760	FOXA1	5.67389100580813e-06	0.720219101984159	1118	1823	1693	735	1823	1420	215	29357	4066	FOXA1 PDAC FOXA1	PDAC	NA	FOXA1	shctr	GSE64557	GSE64557.PDAC_shctr.FOXA1.MA0148.3.pwm.bed	1	27169
1	1015	JUN	5.601219807189e-06	0.397062725967036	88	1824	1893	1566	1893	1760	31	30387	4250	JUN BT549 JUN	BT549	NA	JUN	None	GSE71976	GSE71976.BT549.JUN.MA0489.1.pwm.bed	1	2585
1	1345	NR3C1	5.16910988783735e-06	0.381085813830109	79	1825	1902	1592	1902	1770	29	30396	4252	NR3C1 NALM6 NR3C1	NALM6	NA	NR3C1	casp1	GSE67046	GSE67046.NALM6_casp1.NR3C1.MA0113.3.pwm.bed	1	1691
1	1007	JUN	4.57849314939844e-06	0.423310353625792	109	1826	1872	1530	1872	1740	36	30366	4245	JUN MCF7 JUN	MCF7	NA	JUN	None	ENCSR176EXN	ENCSR176EXN.MCF7.JUN.MA0489.1.pwm.bed	1	2122
1	1533	RUNX1	4.19763188204485e-06	0.647202627270641	596	1827	1743	1017	1827	1530	128	29879	4153	RUNX1 JURKAT RUNX1	JURKAT	NA	RUNX1	None	GSE29180	GSE29180.JURKAT.RUNX1.MA0002.2.pwm.bed	1	5661
1	182	CEBPA	3.99000465793715e-06	0.694070123127578	906	1828	1714	844	1828	1460	181	29569	4100	CEBPA U937 CEBPA	U937	NA	CEBPA	None	ERP008568	ERP008568.U937.CEBPA.MA0102.3.pwm.bed	1	22784
1	1034	JUND	2.9209711471464e-06	0.607952977152989	450	1829	1766	1121	1829	1570	103	30025	4178	JUND MCF7 JUND	MCF7	NA	JUND	None	ENCSR000BSU	ENCSR000BSU.MCF7.JUND.MA0492.1.pwm.bed	1	9112
1	1464	RELA	2.7045412803309e-06	0.224151900924496	24	1830	1954	1765	1954	1850	15	30451	4266	RELA IMR90 RELA	IMR90	NA	RELA	None	GSE43070	GSE43070.IMR90.RELA.MA0107.1.pwm.bed	1	438
1	1838	TFAP4	1.98351406115718e-06	0.719145205165686	1243	1831	1695	697	1831	1410	239	29232	4042	TFAP4 KASUMI1 TFAP4	KASUMI1	NA	TFAP4	None	GSE45738	GSE45738.KASUMI1.TFAP4.MA0691.1.pwm.bed	1	10191
1	1759	TCF12	1.11241469861131e-06	0.230663132393148	28	1832	1952	1747	1952	1840	17	30447	4264	TCF12 JURKAT TCF12	JURKAT	NA	TCF12	None	GSE29180	GSE29180.JURKAT.TCF12.MA0521.1.pwm.bed	1	882
1	1542	RUNX1	1.05282789052606e-06	0.720145323071947	1340	1833	1694	657	1833	1390	257	29135	4024	RUNX1 KASUMI1 RUNX1	KASUMI1	NA	RUNX1	None	GSE62847	GSE62847.KASUMI1.RUNX1.MA0002.2.pwm.bed	1	9086
1	1151	MEIS1	9.7003075005383e-07	0.569003881806116	372	1834	1796	1180	1834	1600	91	30103	4190	MEIS1 SEM MEIS1	SEM	NA	MEIS1	None	GSE38339	GSE38339.SEM.MEIS1.MA0498.2.pwm.bed	1	6353
1	1915	TP73	8.65324355336444e-07	0.503263667410036	231	1835	1830	1342	1835	1670	64	30244	4217	TP73 SAOS2 TP73	SAOS2	NA	TP73	rep2	GSE15780	GSE15780.SAOS2_rep2.TP73.MA0861.1.pwm.bed	1	11567
1	1541	RUNX1	8.50866788454118e-07	0.782811877412925	2765	1836	1653	267	1836	1250	484	27710	3797	RUNX1 TSU1621MT RUNX1	TSU1621MT	NA	RUNX1	None	GSE60477	GSE60477.TSU1621MT.RUNX1.MA0002.2.pwm.bed	1	30978
1	1002	JUN	8.38163248956837e-07	0.46604719464449	177	1837	1846	1420	1846	1700	53	30298	4228	JUN K562 JUN	K562	NA	JUN	None	ENCSR000EZX	ENCSR000EZX.K562.JUN.MA0488.1.pwm.bed	1	2569
1	1023	JUND	7.06680247129735e-07	0.67294564325973	894	1838	1728	847	1838	1470	184	29581	4097	JUND HEPG2 JUND	HEPG2	NA	JUND	None	ENCSR000BGK	ENCSR000BGK.HEPG2.JUND.MA0491.1.pwm.bed	1	15241
1	695	FOSL2	5.51987415928191e-07	0.684348862855212	1014	1839	1718	784	1839	1450	205	29461	4076	FOSL2 HEPG2 FOSL2	HEPG2	NA	FOSL2	None	ENCSR000BHP	ENCSR000BHP.HEPG2.FOSL2.MA0478.1.pwm.bed	1	18411
1	1618	SP1	4.46977441707687e-07	0.676478791569023	963	1840	1722	810	1840	1460	197	29512	4084	SP1 HCT166 SP1	HCT166	NA	SP1	None	ENCSR000BSF	ENCSR000BSF.HCT166.SP1.MA0079.3.pwm.bed	1	13807
1	1016	JUN	2.96239706268341e-07	0.399023592235516	120	1841	1892	1506	1892	1750	42	30355	4239	JUN BT549 JUN	BT549	NA	JUN	tnf	GSE71976	GSE71976.BT549_tnf.JUN.MA0488.1.pwm.bed	1	2709
1	168	BHLHE22	2.75063317926531e-07	0.676693501152913	1008	1842	1721	786	1842	1450	206	29467	4075	BHLHE22 CAL1 BHLHE22	CAL1	NA	BHLHE22	None	GSE43876	GSE43876.CAL1.BHLHE22.MA0818.1.pwm.bed	1	10092
1	1138	MEF2A	2.65947667958259e-07	0.620341638026021	626	1843	1759	994	1843	1530	140	29849	4141	MEF2A GM12878 MEF2A	GM12878	NA	MEF2A	None	ENCSR000BKB	ENCSR000BKB.GM12878.MEF2A.MA0052.3.pwm.bed	1	10411
1	1773	TCF7	2.50850650188267e-07	0.487789718490688	231	1844	1836	1342	1844	1670	66	30244	4215	TCF7 GM12878 TCF7	GM12878	NA	TCF7	None	ENCSR501DKS	ENCSR501DKS.GM12878.TCF7.MA0769.1.pwm.bed	1	5016
1	1051	JUND	1.28121046484465e-07	0.373588208612703	107	1845	1911	1534	1911	1760	40	30368	4241	JUND GM12878 JUND	GM12878	NA	JUND	None	ENCSR000EYV	ENCSR000EYV.GM12878.JUND.MA0491.1.pwm.bed	1	3197
1	1636	SPI1	1.2742118672869e-07	0.59108258797069	528	1846	1781	1060	1846	1560	124	29947	4157	SPI1 OCILY10 SPI1	OCILY10	NA	SPI1	None	GSE56857	GSE56857.OCILY10.SPI1.MA0080.4.pwm.bed	1	5696
1	1033	JUND	1.09040295191669e-07	0.562381119538105	429	1847	1799	1132	1847	1590	106	30046	4175	JUND MCF7 JUND	MCF7	NA	JUND	None	ENCSR000BSU	ENCSR000BSU.MCF7.JUND.MA0491.1.pwm.bed	1	9148
1	1052	JUND	9.56921227002525e-08	0.378983133005852	114	1848	1906	1516	1906	1760	42	30361	4239	JUND GM12878 JUND	GM12878	NA	JUND	None	ENCSR000EYV	ENCSR000EYV.GM12878.JUND.MA0492.1.pwm.bed	1	3462
1	1039	JUND	6.07295188416415e-08	0.471158968472981	230	1849	1840	1346	1849	1680	68	30245	4213	JUND GM12878 JUND	GM12878	NA	JUND	None	ENCSR000DYS	ENCSR000DYS.GM12878.JUND.MA0491.1.pwm.bed	1	2318
1	1388	PBX3	5.57833940769529e-08	0.717345805913827	1696	1850	1697	550	1850	1370	325	28779	3956	PBX3 SKNSH PBX3	SKNSH	NA	PBX3	None	ENCSR000BVE	ENCSR000BVE.SKNSH.PBX3.MA1114.1.pwm.bed	1	43644
1	1325	NR3C1	3.83420587763073e-08	0.562555389317019	466	1851	1798	1108	1851	1590	115	30009	4166	NR3C1 IMR90 NR3C1	IMR90	NA	NR3C1	glucc	ERP007081	ERP007081.IMR90_glucc.NR3C1.MA0113.3.pwm.bed	1	17595
1	1262	NFE2	3.56680239035315e-08	0.672768557670096	1151	1852	1729	725	1852	1440	236	29324	4045	NFE2 K562 NFE2	K562	NA	NFE2	None	ENCSR000FCC	ENCSR000FCC.K562.NFE2.MA0841.1.pwm.bed	1	29157
1	1554	RUNX2	3.01605048676297e-08	0.58305582929127	555	1853	1788	1043	1853	1560	132	29920	4149	RUNX2 C42B RUNX2	C42B	NA	RUNX2	None	GSE33889	GSE33889.C42B.RUNX2.MA0511.2.pwm.bed	1	24786
1	1100	MAFG	2.06274139903069e-08	0.622100326531566	778	1854	1758	912	1854	1510	173	29697	4108	MAFG K562 MAFG	K562	NA	MAFG	None	ENCSR818DQV	ENCSR818DQV.K562.MAFG.MA0659.1.pwm.bed	1	40378
1	160	BATF	1.60978770416084e-08	0.506643636976434	328	1855	1828	1233	1855	1640	90	30147	4191	BATF OCILY10 BATF	OCILY10	NA	BATF	None	GSE56857	GSE56857.OCILY10.BATF.MA0462.1.pwm.bed	1	5404
1	1543	RUNX1	1.59389259751063e-08	0.758735416185427	2945	1856	1668	226	1856	1250	529	27530	3752	RUNX1 BONE RUNX1	BONE	NA	RUNX1	marrow	GSE64862	GSE64862.BONE_marrow.RUNX1.MA0002.2.pwm.bed	1	32972
1	1059	JUND	9.12934820298286e-09	0.410873787182979	171	1857	1884	1429	1884	1720	58	30304	4223	JUND DU145 JUND	DU145	NA	JUND	None	GSE59021	GSE59021.DU145.JUND.MA0491.1.pwm.bed	1	1673
1	1638	SPI1	7.13151305505349e-09	0.380052487214651	139	1858	1904	1476	1904	1750	51	30336	4230	SPI1 OCILY3 SPI1	OCILY3	NA	SPI1	shctr	GSE56857	GSE56857.OCILY3_shctr.SPI1.MA0080.4.pwm.bed	1	1815
1	1782	TCF7L2	7.0534475148641e-09	0.460126128300725	248	1859	1850	1317	1859	1680	75	30227	4206	TCF7L2 CD34 TCF7L2	CD34	NA	TCF7L2	prog bio	GSE29194	GSE29194.CD34_prog_bio.TCF7L2.MA0523.1.pwm.bed	1	3791
1	917	HNF1B	6.39118100739649e-09	0.521987103952265	391	1860	1823	1167	1860	1620	104	30084	4177	HNF1B PDAC HNF1B	PDAC	NA	HNF1B	None	GSE64557	GSE64557.PDAC.HNF1B.MA0153.2.pwm.bed	1	16368
1	1761	TCF12	3.82855701318213e-09	0.344132836971966	111	1861	1924	1527	1924	1770	45	30364	4236	TCF12 RPMI8402 TCF12	RPMI8402	NA	TCF12	None	GSE39179	GSE39179.RPMI8402.TCF12.MA0521.1.pwm.bed	1	1757
1	1444	RELA	3.72410699171077e-09	0.487923448446632	316	1862	1835	1244	1862	1650	90	30159	4191	RELA GM12892 RELA	GM12892	NA	RELA	None	ENCSR000EAN	ENCSR000EAN.GM12892.RELA.MA0107.1.pwm.bed	1	2481
1	1003	JUN	3.41199435246222e-09	0.382021264216655	148	1863	1901	1456	1901	1740	54	30327	4227	JUN K562 JUN	K562	NA	JUN	None	ENCSR000EZX	ENCSR000EZX.K562.JUN.MA0489.1.pwm.bed	1	2470
1	1727	TAL1	3.15861123344554e-09	0.266323685338834	61	1864	1946	1638	1946	1820	32	30414	4249	TAL1 JURKAT TAL1	JURKAT	NA	TAL1	None	GSE29180	GSE29180.JURKAT.TAL1.MA0091.1.pwm.bed	1	1669
1	1328	NR3C1	3.11501991898174e-09	0.520397287290352	405	1865	1824	1155	1865	1610	108	30070	4173	NR3C1 IMR90 NR3C1	IMR90	NA	NR3C1	None	ERP007093	ERP007093.IMR90.NR3C1.MA0113.3.pwm.bed	1	18275
1	855	GATA2	2.0531366436873e-09	0.573070145863222	617	1866	1795	999	1866	1550	149	29858	4132	GATA2 TF1 GATA2	TF1	NA	GATA2	None	GSE73207	GSE73207.TF1.GATA2.MA0036.3.pwm.bed	1	35754
1	1652	SPI1	1.32984779086839e-09	0.674011900080391	1463	1867	1726	618	1867	1400	298	29012	3983	SPI1 RSA411 SPI1	RSA411	NA	SPI1	dex	GSE71616	GSE71616.RSA411_dex.SPI1.MA0080.4.pwm.bed	1	13813
1	1017	JUN	1.19970760405355e-09	0.323397178049652	102	1868	1932	1544	1932	1780	44	30373	4237	JUN BT549 JUN	BT549	NA	JUN	tnf	GSE71976	GSE71976.BT549_tnf.JUN.MA0489.1.pwm.bed	1	2696
1	1448	RELA	1.15758023531724e-09	0.531718879455483	468	1869	1815	1105	1869	1600	122	30007	4159	RELA GM18951 RELA	GM18951	NA	RELA	None	ENCSR000EBD	ENCSR000EBD.GM18951.RELA.MA0107.1.pwm.bed	1	3583
1	1651	SPI1	4.70487077969984e-10	0.603797374210785	858	1870	1770	864	1870	1500	196	29617	4085	SPI1 RSA411 SPI1	RSA411	NA	SPI1	None	GSE71616	GSE71616.RSA411.SPI1.MA0080.4.pwm.bed	1	8028
1	1047	JUND	4.03250020326147e-10	0.670585882815904	1526	1871	1731	596	1871	1400	312	28949	3969	JUND K562 JUND	K562	NA	JUND	None	ENCSR000EGN	ENCSR000EGN.K562.JUND.MA0491.1.pwm.bed	1	25991
1	1465	RELA	3.31468087339362e-10	0.468212559876877	317	1872	1841	1243	1872	1650	94	30158	4187	RELA IMR90 RELA	IMR90	NA	RELA	tnf	GSE43070	GSE43070.IMR90_tnf.RELA.MA0107.1.pwm.bed	1	8110
1	1018	JUNB	2.9248167789706e-10	0.627725871003454	1072	1873	1755	754	1873	1460	235	29403	4046	JUNB K562 JUNB	K562	NA	JUNB	None	ENCSR000DJY	ENCSR000DJY.K562.JUNB.MA0490.1.pwm.bed	1	18958
1	1640	SPI1	2.37169831253141e-10	0.561569826314861	642	1874	1803	984	1874	1550	158	29833	4123	SPI1 DENDRITE SPI1	DENDRITE	NA	SPI1	None	GSE58864	GSE58864.DENDRITE.SPI1.MA0080.4.pwm.bed	1	12241
1	185	CEBPA	1.23254357962039e-10	0.465842998526677	329	1875	1847	1232	1875	1650	98	30146	4183	CEBPA KASUMI1 CEBPA	KASUMI1	NA	CEBPA	sirunx1eto	GSE60130	GSE60130.KASUMI1_sirunx1eto.CEBPA.MA0102.3.pwm.bed	1	4230
1	1659	SPIB	7.54491738551763e-11	0.606223383836995	969	1876	1768	803	1876	1480	220	29506	4061	SPIB OCILY3 SPIB	OCILY3	NA	SPIB	shctr	GSE56857	GSE56857.OCILY3_shctr.SPIB.MA0081.1.pwm.bed	1	12711
1	846	GATA2	6.62779374830248e-11	0.409752313873694	227	1877	1885	1350	1885	1700	77	30248	4204	GATA2 TSU1621MT GATA2	TSU1621MT	NA	GATA2	None	GSE60477	GSE60477.TSU1621MT.GATA2.MA0036.3.pwm.bed	1	4612
1	1090	LHX2	5.4645110603253e-11	0.30492063685067	105	1878	1934	1540	1934	1780	48	30370	4233	LHX2 RETINAL LHX2	RETINAL	NA	LHX2	pigment	GSE60024	GSE60024.RETINAL_pigment.LHX2.MA0700.1.pwm.bed	1	9333
1	1005	JUN	4.36832627750876e-11	0.610795764908324	1035	1879	1763	773	1879	1470	233	29440	4048	JUN K562 JUN	K562	NA	JUN	None	ENCSR000FAH	ENCSR000FAH.K562.JUN.MA0489.1.pwm.bed	1	16804
1	970	IRF1	2.22038327834503e-11	0.513786099293522	509	1880	1826	1070	1880	1590	137	29966	4144	IRF1 CD14 IRF1	CD14	NA	IRF1	lps	GSE43036	GSE43036.CD14_lps.IRF1.MA0050.2.pwm.bed	1	6120
1	155	BACH1	1.56308803383902e-11	0.422732448093534	268	1881	1873	1293	1881	1680	88	30207	4193	BACH1 K562 BACH1	K562	NA	BACH1	None	ENCSR740NPG	ENCSR740NPG.K562.BACH1.MA0591.1.pwm.bed	1	4887
1	1443	RELA	1.22831693217695e-11	0.598806795843507	1002	1882	1775	790	1882	1480	230	29473	4051	RELA GM12891 RELA	GM12891	NA	RELA	None	ENCSR000EAI	ENCSR000EAI.GM12891.RELA.MA0107.1.pwm.bed	1	12212
1	188	CEBPB	1.22381834454535e-11	0.224848305840071	58	1883	1953	1648	1953	1830	36	30417	4245	CEBPB GM12878 CEBPB	GM12878	NA	CEBPB	None	ENCSR000BRX	ENCSR000BRX.GM12878.CEBPB.MA0466.2.pwm.bed	1	1612
1	1019	JUNB	7.63149470487645e-12	0.429445372769967	291	1884	1867	1267	1884	1670	94	30184	4187	JUNB K562 JUNB	K562	NA	JUNB	None	ENCSR795IYP	ENCSR795IYP.K562.JUNB.MA0490.1.pwm.bed	1	3779
1	998	JUN	7.59350020269359e-12	0.455854004915935	352	1885	1854	1206	1885	1650	107	30123	4174	JUN K562 JUN	K562	NA	JUN	None	ENCSR000EZT	ENCSR000EZT.K562.JUN.MA0488.1.pwm.bed	1	5275
1	997	JUN	4.90104969966475e-12	0.401632717687844	243	1886	1890	1323	1890	1700	84	30232	4197	JUN K562 JUN	K562	NA	JUN	None	ENCSR000EGH	ENCSR000EGH.K562.JUN.MA0489.1.pwm.bed	1	3602
1	1728	TAL1	4.25302164213411e-12	0.263298189091596	85	1887	1947	1576	1947	1800	45	30390	4236	TAL1 CCRFCEM TAL1	CCRFCEM	NA	TAL1	None	GSE33850	GSE33850.CCRFCEM.TAL1.MA0091.1.pwm.bed	1	1503
1	666	ETV6	3.9338774670753e-12	0.673567554418348	2014	1888	1727	464	1888	1360	407	28461	3874	ETV6 GM12878 ETV6	GM12878	NA	ETV6	None	ENCSR626VUC	ENCSR626VUC.GM12878.ETV6.MA0645.1.pwm.bed	1	11961
1	1641	SPI1	3.3653099927907e-12	0.757713679033574	5127	1889	1670	24	1889	1190	902	25348	3379	SPI1 KASUMI1 SPI1	KASUMI1	NA	SPI1	sictr	GSE60130	GSE60130.KASUMI1_sictr.SPI1.MA0080.4.pwm.bed	1	41815
1	1536	RUNX1	1.40579658074366e-12	0.402187777294589	258	1890	1889	1303	1890	1690	89	30217	4192	RUNX1 JURKAT RUNX1	JURKAT	NA	RUNX1	None	GSE42575	GSE42575.JURKAT.RUNX1.MA0002.2.pwm.bed	1	3069
1	1427	PPARG	9.63556004581113e-13	0.425354406147191	310	1891	1869	1251	1891	1670	101	30165	4180	PPARG HT29 PPARG	HT29	NA	PPARG	rosig 48h	GSE77039	GSE77039.HT29_rosig_48h.PPARG.MA0066.1.pwm.bed	1	8879
1	1450	RELA	8.98704982455266e-13	0.438525240366957	342	1892	1861	1213	1892	1660	108	30133	4173	RELA GM19193 RELA	GM19193	NA	RELA	None	ENCSR000EBM	ENCSR000EBM.GM19193.RELA.MA0107.1.pwm.bed	1	2918
1	1000	JUN	8.53670889767136e-13	0.363684501142657	199	1893	1917	1385	1917	1730	76	30276	4205	JUN K562 JUN	K562	NA	JUN	None	ENCSR000EZW	ENCSR000EZW.K562.JUN.MA0488.1.pwm.bed	1	3806
1	1717	STAT5A	8.27537615423492e-13	0.552438809480353	791	1894	1805	901	1894	1530	197	29684	4084	STAT5A MV411 STAT5A	MV411	NA	STAT5A	None	GSE64862	GSE64862.MV411.STAT5A.MA0519.1.pwm.bed	1	7130
1	878	GATA3	5.72617649639719e-13	0.304221945413582	129	1895	1935	1494	1935	1770	59	30346	4222	GATA3 JURKAT GATA3	JURKAT	NA	GATA3	None	GSE68976	GSE68976.JURKAT.GATA3.MA0037.3.pwm.bed	1	4466
1	696	FOSL2	5.61238585534376e-13	0.614786441617787	1317	1896	1762	667	1896	1440	293	29158	3988	FOSL2 A549 FOSL2	A549	NA	FOSL2	None	ENCSR000BQO	ENCSR000BQO.A549.FOSL2.MA0478.1.pwm.bed	1	28779
1	1579	SMAD3	2.29895668026365e-13	0.600240188273585	1215	1897	1774	704	1897	1460	277	29260	4004	SMAD3 NCIH441 SMAD3	NCIH441	NA	SMAD3	None	GSE51509	GSE51509.NCIH441.SMAD3.MA0795.1.pwm.bed	1	22380
1	1731	TAL1	1.41852570330012e-13	0.236238337341701	78	1898	1951	1597	1951	1820	46	30397	4235	TAL1 RPMI8402 TAL1	RPMI8402	NA	TAL1	None	GSE39179	GSE39179.RPMI8402.TAL1.MA0091.1.pwm.bed	1	1892
1	699	FOSL2	6.39349110324876e-14	0.460704629700406	447	1899	1849	1125	1899	1620	134	30028	4147	FOSL2 MCF7 FOSL2	MCF7	NA	FOSL2	None	ENCSR546KCN	ENCSR546KCN.MCF7.FOSL2.MA0478.1.pwm.bed	1	10095
1	1426	PPARG	2.09259060242068e-14	0.46807331319261	492	1900	1842	1085	1900	1610	145	29983	4136	PPARG HT29 PPARG	HT29	NA	PPARG	rosig 2h	GSE77039	GSE77039.HT29_rosig_2h.PPARG.MA0066.1.pwm.bed	1	13776
1	1001	JUN	1.79364908778915e-14	0.324588823146212	173	1901	1931	1426	1931	1750	74	30302	4207	JUN K562 JUN	K562	NA	JUN	None	ENCSR000EZW	ENCSR000EZW.K562.JUN.MA0489.1.pwm.bed	1	3751
1	1726	TAL1	1.29702044251419e-14	0.387706982598163	280	1902	1898	1280	1902	1690	100	30195	4181	TAL1 CHRF28811 TAL1	CHRF28811	NA	TAL1	None	ERP008568	ERP008568.CHRF28811.TAL1.MA0091.1.pwm.bed	1	5710
1	1010	JUN	1.11861986120183e-14	0.408756203018603	328	1903	1886	1233	1903	1670	111	30147	4170	JUN BT549 JUN	BT549	NA	JUN	None	GSE46166	GSE46166.BT549.JUN.MA0488.1.pwm.bed	1	10058
1	184	CEBPA	6.75029226587306e-15	0.220479739926767	76	1904	1955	1602	1955	1820	48	30399	4233	CEBPA KASUMI1 CEBPA	KASUMI1	NA	CEBPA	sictr	GSE60130	GSE60130.KASUMI1_sictr.CEBPA.MA0102.3.pwm.bed	1	732
1	690	FOSL1	3.47157887959185e-15	0.524496596854475	795	1905	1821	899	1905	1540	208	29680	4073	FOSL1 K562 FOSL1	K562	NA	FOSL1	None	ENCSR000BMV	ENCSR000BMV.K562.FOSL1.MA0477.1.pwm.bed	1	13569
1	1441	RELA	2.79654965300454e-15	0.43773254475479	425	1906	1862	1135	1906	1630	134	30050	4147	RELA GM10847 RELA	GM10847	NA	RELA	None	ENCSR000DYM	ENCSR000DYM.GM10847.RELA.MA0107.1.pwm.bed	1	3950
1	999	JUN	2.3143859197279e-15	0.376875309757622	275	1907	1907	1287	1907	1700	101	30200	4180	JUN K562 JUN	K562	NA	JUN	None	ENCSR000EZT	ENCSR000EZT.K562.JUN.MA0489.1.pwm.bed	1	4945
1	1438	RBPJ	2.02508767976191e-15	0.38631721854011	296	1908	1899	1264	1908	1690	106	30179	4175	RBPJ LCL RBPJ	LCL	NA	RBPJ	None	GSE75503	GSE75503.LCL.RBPJ.MA1116.1.pwm.bed	1	3941
1	1546	RUNX1	1.63935669314059e-15	0.588955953512914	1344	1909	1783	656	1909	1450	311	29131	3970	RUNX1 KASUMI1 RUNX1	KASUMI1	NA	RUNX1	None	GSE65427	GSE65427.KASUMI1.RUNX1.MA0002.2.pwm.bed	1	9125
1	1064	JUND	4.82163733276644e-16	0.421353190345194	400	1910	1877	1160	1910	1650	131	30075	4150	JUND HT29 JUND	HT29	NA	JUND	dsmo	GSE77039	GSE77039.HT29_dsmo.JUND.MA0492.1.pwm.bed	1	10640
1	667	FLI1	3.85730986621315e-16	0.609363688344256	1675	1911	1764	557	1911	1410	373	28800	3908	FLI1 NB4 FLI1	NB4	NA	FLI1	None	GSE23730	GSE23730.NB4.FLI1.MA0475.2.pwm.bed	1	10998
1	1037	JUND	1.92865493310657e-16	0.588637466908026	1437	1912	1784	625	1912	1440	332	29038	3949	JUND K562 JUND	K562	NA	JUND	None	ENCSR000DJX	ENCSR000DJX.K562.JUND.MA0491.1.pwm.bed	1	29559
1	1344	NR3C1	1.92865493310657e-16	0.348960926312057	242	1912	1923	1325	1923	1720	96	30233	4185	NR3C1 NALM6 NR3C1	NALM6	NA	NR3C1	None	GSE67046	GSE67046.NALM6.NR3C1.MA0113.3.pwm.bed	1	6355
1	688	FOS	1.44649119982993e-16	0.293889485440693	161	1914	1939	1441	1939	1760	76	30314	4205	FOS MV411 FOS	MV411	NA	FOS	None	GSE64862	GSE64862.MV411.FOS.MA0476.1.pwm.bed	1	4356
1	1011	JUN	9.64327466553287e-17	0.382237963221781	321	1915	1900	1241	1915	1690	116	30154	4165	JUN BT549 JUN	BT549	NA	JUN	None	GSE46166	GSE46166.BT549.JUN.MA0489.1.pwm.bed	1	10332
1	1446	RELA	4.82163733276644e-17	0.39988584674854	371	1916	1891	1181	1916	1660	128	30104	4153	RELA GM18505 RELA	GM18505	NA	RELA	None	ENCSR000EAW	ENCSR000EAW.GM18505.RELA.MA0107.1.pwm.bed	1	4097
1	1062	JUND	0	0.615774204868478	1989	1917	1761	468	1917	1380	436	28486	3845	JUND ARTERY JUND	ARTERY	NA	JUND	smooth muscle	GSE61369	GSE61369.ARTERY_smooth_muscle.JUND.MA0492.1.pwm.bed	1	112119
1	1012	JUN	0	0.593733058697355	1996	1917	1778	465	1917	1390	452	28479	3829	JUN MDAMB231 JUN	MDAMB231	NA	JUN	None	GSE66081	GSE66081.MDAMB231.JUN.MA0488.1.pwm.bed	1	51915
1	1739	TAL1	0	0.527664999905609	1971	1917	1819	473	1917	1400	496	28504	3785	TAL1 TSU1621MT TAL1	TSU1621MT	NA	TAL1	None	GSE60477	GSE60477.TSU1621MT.TAL1.MA0091.1.pwm.bed	1	19017
1	1535	RUNX1	0	0.593824993353765	1753	1917	1777	531	1917	1410	399	28722	3882	RUNX1 SEM RUNX1	SEM	NA	RUNX1	None	GSE42075	GSE42075.SEM.RUNX1.MA0002.2.pwm.bed	1	27771
1	1013	JUN	0	0.533189113687163	1792	1917	1814	516	1917	1420	449	28683	3832	JUN MDAMB231 JUN	MDAMB231	NA	JUN	None	GSE66081	GSE66081.MDAMB231.JUN.MA0489.1.pwm.bed	1	51003
1	1061	JUND	0	0.527115234213147	1752	1917	1820	532	1917	1420	444	28723	3837	JUND ARTERY JUND	ARTERY	NA	JUND	smooth muscle	GSE61369	GSE61369.ARTERY_smooth_muscle.JUND.MA0491.1.pwm.bed	1	112867
1	159	BATF	0	0.575180951864126	1511	1917	1794	602	1917	1440	356	28964	3925	BATF GM12878 BATF	GM12878	NA	BATF	None	ENCSR000BGT	ENCSR000BGT.GM12878.BATF.MA0462.1.pwm.bed	1	34184
1	683	FOS	0	0.503670234639701	1579	1917	1829	573	1917	1440	419	28896	3862	FOS ENDOTHELIAL FOS	ENDOTHELIAL	NA	FOS	umbilical vein	ENCSR000EVU	ENCSR000EVU.ENDOTHELIAL_umbilical_vein.FOS.MA0476.1.pwm.bed	1	44390
1	681	FOS	0	0.431235477980343	1431	1917	1866	628	1917	1470	439	29044	3842	FOS MCF10A FOS	MCF10A	NA	FOS	None	ENCSR000DOP	ENCSR000DOP.MCF10A.FOS.MA0476.1.pwm.bed	1	69357
1	682	FOS	0	0.451677721699663	1420	1917	1857	633	1917	1470	418	29055	3863	FOS MCF10A FOS	MCF10A	NA	FOS	None	ENCSR000DOT	ENCSR000DOT.MCF10A.FOS.MA0476.1.pwm.bed	1	60693
1	679	FOS	0	0.450986249825035	1350	1917	1859	652	1917	1480	399	29125	3882	FOS MCF10A FOS	MCF10A	NA	FOS	None	ENCSR000DON	ENCSR000DON.MCF10A.FOS.MA0476.1.pwm.bed	1	58541
1	693	FOSL1	0	0.500938623853146	1220	1917	1832	703	1917	1480	329	29255	3952	FOSL1 K562 FOSL1	K562	NA	FOSL1	None	ENCSR239ZLZ	ENCSR239ZLZ.K562.FOSL1.MA0477.1.pwm.bed	1	29336
1	1044	JUND	0	0.549551486592669	1166	1917	1806	721	1917	1480	289	29309	3992	JUND HELA JUND	HELA	NA	JUND	s3	ENCSR000EDH	ENCSR000EDH.HELA_s3.JUND.MA0492.1.pwm.bed	1	35089
1	1580	SMAD3	0	0.498260744703022	1256	1917	1833	692	1917	1480	340	29219	3941	SMAD3 NCIH441 SMAD3	NCIH441	NA	SMAD3	siittf1	GSE51509	GSE51509.NCIH441_siittf1.SMAD3.MA0795.1.pwm.bed	1	31170
1	680	FOS	0	0.379023725312343	1167	1917	1905	720	1917	1510	407	29308	3874	FOS MCF10A FOS	MCF10A	NA	FOS	None	ENCSR000DOO	ENCSR000DOO.MCF10A.FOS.MA0476.1.pwm.bed	1	59643
1	1043	JUND	0	0.45392434969151	987	1917	1856	793	1917	1520	294	29488	3987	JUND HELA JUND	HELA	NA	JUND	s3	ENCSR000EDH	ENCSR000EDH.HELA_s3.JUND.MA0491.1.pwm.bed	1	35055
1	698	FOSL2	0	0.391763076718049	1055	1917	1896	763	1917	1530	359	29420	3922	FOSL2 SKNSH FOSL2	SKNSH	NA	FOSL2	None	ENCSR000BVB	ENCSR000BVB.SKNSH.FOSL2.MA0478.1.pwm.bed	1	40024
1	1050	JUND	0	0.435681921921998	962	1917	1863	811	1917	1530	298	29513	3983	JUND SKNSH JUND	SKNSH	NA	JUND	None	ENCSR000EIB	ENCSR000EIB.SKNSH.JUND.MA0492.1.pwm.bed	1	26389
1	1548	RUNX1	0	0.451115865374757	943	1917	1858	821	1917	1530	283	29532	3998	RUNX1 JURKAT RUNX1	JURKAT	NA	RUNX1	None	GSE68976	GSE68976.JURKAT.RUNX1.MA0002.2.pwm.bed	1	17079
1	1738	TAL1	0	0.467170396479933	922	1917	1844	836	1917	1530	268	29553	4013	TAL1 MOLT3 TAL1	MOLT3	NA	TAL1	None	GSE59657	GSE59657.MOLT3.TAL1.MA0091.1.pwm.bed	1	15718
1	992	JUN	0	0.431773124344876	927	1917	1865	832	1917	1540	290	29548	3991	JUN ENDOTHELIAL JUN	ENDOTHELIAL	NA	JUN	umbilical vein	ENCSR000EFA	ENCSR000EFA.ENDOTHELIAL_umbilical_vein.JUN.MA0488.1.pwm.bed	1	26328
1	678	FOS	0	0.459735292828878	803	1917	1851	893	1917	1550	238	29672	4043	FOS K562 FOS	K562	NA	FOS	None	ENCSR000DKB	ENCSR000DKB.K562.FOS.MA0476.1.pwm.bed	1	15955
1	1537	RUNX1	0	0.372435382314498	934	1917	1914	826	1917	1550	335	29541	3946	RUNX1 KASUMI1 RUNX1	KASUMI1	NA	RUNX1	None	GSE45738	GSE45738.KASUMI1.RUNX1.MA0002.2.pwm.bed	1	12478
1	700	FOSL2	0	0.418485761499264	851	1917	1882	867	1917	1560	275	29624	4006	FOSL2 ESC FOSL2	ESC	NA	FOSL2	h1	GSE69539	GSE69539.ESC_h1.FOSL2.MA0478.1.pwm.bed	1	27195
1	1020	JUNB	0	0.40470774779943	774	1917	1888	915	1917	1570	259	29701	4022	JUNB GM12878 JUNB	GM12878	NA	JUNB	None	ENCSR897MMC	ENCSR897MMC.GM12878.JUNB.MA0490.1.pwm.bed	1	23013
1	1049	JUND	0	0.354318513561235	823	1917	1920	885	1920	1570	311	29652	3970	JUND SKNSH JUND	SKNSH	NA	JUND	None	ENCSR000EIB	ENCSR000EIB.SKNSH.JUND.MA0491.1.pwm.bed	1	26902
1	697	FOSL2	0	0.463607128154985	677	1917	1848	963	1917	1580	200	29798	4081	FOSL2 MCF7 FOSL2	MCF7	NA	FOSL2	None	ENCSR000BUI	ENCSR000BUI.MCF7.FOSL2.MA0478.1.pwm.bed	1	20991
1	993	JUN	0	0.369496495210177	771	1917	1915	916	1917	1580	281	29704	4000	JUN ENDOTHELIAL JUN	ENDOTHELIAL	NA	JUN	umbilical vein	ENCSR000EFA	ENCSR000EFA.ENDOTHELIAL_umbilical_vein.JUN.MA0489.1.pwm.bed	1	26603
1	1031	JUND	0	0.337694496657314	796	1917	1927	897	1927	1580	315	29679	3966	JUND SKNSH JUND	SKNSH	NA	JUND	None	ENCSR000BSK	ENCSR000BSK.SKNSH.JUND.MA0491.1.pwm.bed	1	33095
1	1032	JUND	0	0.342021701605302	814	1917	1925	889	1925	1580	318	29661	3963	JUND SKNSH JUND	SKNSH	NA	JUND	None	ENCSR000BSK	ENCSR000BSK.SKNSH.JUND.MA0492.1.pwm.bed	1	33098
1	692	FOSL1	0	0.360594875444581	650	1917	1918	979	1918	1600	244	29825	4037	FOSL1 HCT166 FOSL1	HCT166	NA	FOSL1	None	ENCSR000BTE	ENCSR000BTE.HCT166.FOSL1.MA0477.1.pwm.bed	1	21811
1	988	JUN	0	0.408121509679546	616	1917	1887	1001	1917	1600	206	29859	4075	JUN HELA JUN	HELA	NA	JUN	s3	ENCSR000EDG	ENCSR000EDG.HELA_s3.JUN.MA0488.1.pwm.bed	1	18458
1	685	FOS	0	0.395244500965276	582	1917	1894	1029	1917	1610	201	29893	4080	FOS HELA FOS	HELA	NA	FOS	s3	ENCSR000EZE	ENCSR000EZE.HELA_s3.FOS.MA0476.1.pwm.bed	1	21792
1	1272	NFIC	0	0.393202446042172	591	1917	1895	1020	1917	1610	205	29884	4076	NFIC GM12878 NFIC	GM12878	NA	NFIC	None	ENCSR000BRN	ENCSR000BRN.GM12878.NFIC.MA0161.2.pwm.bed	1	15174
1	1030	JUND	0	0.331328123851267	583	1917	1929	1027	1929	1620	238	29892	4043	JUND HCT166 JUND	HCT166	NA	JUND	None	ENCSR000BSA	ENCSR000BSA.HCT166.JUND.MA0492.1.pwm.bed	1	18605
1	989	JUN	0	0.358580215348869	548	1917	1919	1046	1919	1630	208	29927	4073	JUN HELA JUN	HELA	NA	JUN	s3	ENCSR000EDG	ENCSR000EDG.HELA_s3.JUN.MA0489.1.pwm.bed	1	18265
1	1029	JUND	0	0.321815671248671	574	1917	1933	1032	1933	1630	241	29901	4040	JUND HCT166 JUND	HCT166	NA	JUND	None	ENCSR000BSA	ENCSR000BSA.HCT166.JUND.MA0491.1.pwm.bed	1	18707
1	1429	PROX1	0	0.415029647640481	474	1917	1883	1098	1917	1630	157	30001	4124	PROX1 SW480 PROX1	SW480	NA	PROX1	None	GSE60390	GSE60390.SW480.PROX1.MA0794.1.pwm.bed	1	12506
1	694	FOSL1	0	0.388571675269823	424	1917	1897	1137	1917	1650	150	30051	4131	FOSL1 BT549 FOSL1	BT549	NA	FOSL1	None	GSE46166	GSE46166.BT549.FOSL1.MA0477.1.pwm.bed	1	14386
1	1577	SMAD3	0	0.278016573883754	465	1917	1945	1111	1945	1660	226	30010	4055	SMAD3 LX2 SMAD3	LX2	NA	SMAD3	calcipotriol tgfb1	GSE38103	GSE38103.LX2_calcipotriol_tgfb1.SMAD3.MA0795.1.pwm.bed	1	17385
1	1063	JUND	0	0.372791585528902	371	1917	1913	1181	1917	1670	137	30104	4144	JUND HT29 JUND	HT29	NA	JUND	dsmo	GSE77039	GSE77039.HT29_dsmo.JUND.MA0491.1.pwm.bed	1	10700
1	983	IRF4	0	0.375850790967682	324	1917	1908	1239	1917	1690	119	30151	4162	IRF4 OCILY3 IRF4	OCILY3	NA	IRF4	shctr	GSE56857	GSE56857.OCILY3_shctr.IRF4.MA1419.1.pwm.bed	1	4332
1	1559	RXRA	0	0.288897862177725	312	1917	1941	1248	1941	1700	148	30163	4133	RXRA SKNSH RXRA	SKNSH	NA	RXRA	None	ENCSR000BVG	ENCSR000BVG.SKNSH.RXRA.MA0512.2.pwm.bed	1	9458
1	1547	RUNX1	0	0.248189516190131	289	1917	1950	1270	1950	1710	159	30186	4122	RUNX1 U937 RUNX1	U937	NA	RUNX1	None	GSE65427	GSE65427.U937.RUNX1.MA0002.2.pwm.bed	1	4751
1	1053	JUND	0	0.297094500541639	215	1917	1937	1361	1937	1740	100	30260	4181	JUND PC3 JUND	PC3	NA	JUND	None	GSE29808	GSE29808.PC3.JUND.MA0491.1.pwm.bed	1	5073
1	1054	JUND	0	0.296838145786013	217	1917	1938	1360	1938	1740	101	30258	4180	JUND PC3 JUND	PC3	NA	JUND	None	GSE29808	GSE29808.PC3.JUND.MA0492.1.pwm.bed	1	5085
1	34	AR	0	0	0	1917	1963	1963	1963	1950	0	30475	4281	AR DU145 AR	DU145	NA	AR	arg56w	GSE47987	GSE47987.DU145_arg56w.AR.MA0007.3.pwm.bed	1	9
1	38	AR	0	0	0	1917	1963	1963	1963	1950	0	30475	4281	AR LNCAP AR	LNCAP	NA	AR	None	GSE48308	GSE48308.LNCAP.AR.MA0007.3.pwm.bed	1	2
1	39	AR	0	0	0	1917	1963	1963	1963	1950	0	30475	4281	AR LNCAPARHI AR	LNCAPARHI	NA	AR	ar dht100nm	GSE48308	GSE48308.LNCAPARHI_ar_dht100nm.AR.MA0007.3.pwm.bed	1	3
1	40	AR	0	0	0	1917	1963	1963	1963	1950	0	30475	4281	AR LNCAPARHI AR	LNCAPARHI	NA	AR	ar dht1nm	GSE48308	GSE48308.LNCAPARHI_ar_dht1nm.AR.MA0007.3.pwm.bed	1	66
1	41	AR	0	0	0	1917	1963	1963	1963	1950	0	30475	4281	AR LNCAPARMO AR	LNCAPARMO	NA	AR	ar dht100nm	GSE48308	GSE48308.LNCAPARMO_ar_dht100nm.AR.MA0007.3.pwm.bed	1	23
1	42	AR	0	0	0	1917	1963	1963	1963	1950	0	30475	4281	AR LNCAPARMO AR	LNCAPARMO	NA	AR	ar dht1nm	GSE48308	GSE48308.LNCAPARMO_ar_dht1nm.AR.MA0007.3.pwm.bed	1	25
1	44	AR	0	0	0	1917	1963	1963	1963	1950	0	30475	4281	AR LNCAP AR	LNCAP	NA	AR	dht1nm	GSE48308	GSE48308.LNCAP_dht1nm.AR.MA0007.3.pwm.bed	1	7
1	51	AR	0	0	0	1917	1963	1963	1963	1950	0	30475	4281	AR VCAP AR	VCAP	NA	AR	dht bicalutamide	GSE55062	GSE55062.VCAP_dht_bicalutamide.AR.MA0007.3.pwm.bed	1	5
1	67	AR	0	0	0	1917	1963	1963	1963	1950	0	30475	4281	AR 22RV1 AR	22RV1	NA	AR	None	GSE58478	GSE58478.22RV1.AR.MA0007.3.pwm.bed	1	14
1	92	AR	0	0	0	1917	1963	1963	1963	1950	1	30475	4280	AR MDAMB453 AR	MDAMB453	NA	AR	r1881	GSE70161	GSE70161.MDAMB453_r1881.AR.MA0007.3.pwm.bed	1	163
1	111	AR	0	0	0	1917	1963	1963	1963	1950	1	30475	4280	AR LNCAP AR	LNCAP	NA	AR	dmso	GSE83860	GSE83860.LNCAP_dmso.AR.MA0007.3.pwm.bed	1	434
1	125	ASCL1	0	0	0	1917	1963	1963	1963	1950	0	30475	4281	ASCL1 SCLC ASCL1	SCLC	NA	ASCL1	asclm	GSE61197	GSE61197.SCLC_asclm.ASCL1.MA1100.1.pwm.bed	1	5
1	433	CTCF	0	0	0	1917	1963	1963	1963	1950	0	30475	4281	CTCF TLYMPHOCYTE CTCF	TLYMPHOCYTE	NA	CTCF	naive	GSE74850	GSE74850.TLYMPHOCYTE_naive.CTCF.MA0139.1.pwm.bed	1	6
1	576	ESR1	0	0	0	1917	1963	1963	1963	1950	0	30475	4281	ESR1 MCF7 ESR1	MCF7	NA	ESR1	None	GSE35109	GSE35109.MCF7.ESR1.MA0112.3.pwm.bed	1	56
1	590	ESR1	0	0	0	1917	1963	1963	1963	1950	0	30475	4281	ESR1 MCF7 ESR1	MCF7	NA	ESR1	shesr1	GSE53531	GSE53531.MCF7_shesr1.ESR1.MA0112.3.pwm.bed	1	9
1	729	FOXA1	0	0	0	1917	1963	1963	1963	1950	1	30475	4280	FOXA1 HUH7 FOXA1	HUH7	NA	FOXA1	mito	GSE39241	GSE39241.HUH7_mito.FOXA1.MA0148.3.pwm.bed	1	14
1	765	FOXA1	0	0	0	1917	1963	1963	1963	1950	0	30475	4281	FOXA1 LNCAP FOXA1	LNCAP	NA	FOXA1	shgata2 etoh	GSE69043	GSE69043.LNCAP_shgata2_etoh.FOXA1.MA0148.3.pwm.bed	1	2
1	793	FOXK2	0	0	0	1917	1963	1963	1963	1950	0	30475	4281	FOXK2 MCF7 FOXK2	MCF7	NA	FOXK2	None	ENCSR465VLK	ENCSR465VLK.MCF7.FOXK2.MA1103.1.pwm.bed	1	8
1	831	GATA1	0	0	0	1917	1963	1963	1963	1950	0	30475	4281	GATA1 CHRF28811 GATA1	CHRF28811	NA	GATA1	None	ERP008568	ERP008568.CHRF28811.GATA1.MA0035.3.pwm.bed	1	14
1	842	GATA2	0	0	0	1917	1963	1963	1963	1950	0	30475	4281	GATA2 HL60 GATA2	HL60	NA	GATA2	None	ERP008568	ERP008568.HL60.GATA2.MA0036.3.pwm.bed	1	11
1	902	HES1	0	0	0	1917	1963	1963	1963	1950	0	30475	4281	HES1 SW1353 HES1	SW1353	NA	HES1	None	GSE60006	GSE60006.SW1353.HES1.MA1099.1.pwm.bed	1	20
1	907	HIF1A	0	0	0	1917	1963	1963	1963	1950	0	30475	4281	HIF1A MACROPHAGE HIF1A	MACROPHAGE	NA	HIF1A	normo il	GSE43109	GSE43109.MACROPHAGE_normo_il.HIF1A.MA1106.1.pwm.bed	1	19
1	934	HOXC11	0	0	0	1917	1963	1963	1963	1950	0	30475	4281	HOXC11 MCF7 HOXC11	MCF7	NA	HOXC11	ly2 tamoxifen	GSE54027	GSE54027.MCF7_ly2_tamoxifen.HOXC11.MA0651.1.pwm.bed	1	1
1	1136	MAX	0	0	0	1917	1963	1963	1963	1950	1	30475	4280	MAX MM1S MAX	MM1S	NA	MAX	jq1	GSE42161	GSE42161.MM1S_jq1.MAX.MA0058.3.pwm.bed	1	14
1	1219	MYC	0	0	0	1917	1963	1963	1963	1950	0	30475	4281	MYC MDAMB231 MYC	MDAMB231	NA	MYC	None	GSE48602	GSE48602.MDAMB231.MYC.MA0147.3.pwm.bed	1	1
1	1241	MYCN	0	0	0	1917	1963	1963	1963	1950	0	30475	4281	MYCN SHSY5Y MYCN	SHSY5Y	NA	MYCN	None	ERP013415	ERP013415.SHSY5Y.MYCN.MA0104.4.pwm.bed	1	26
1	1242	MYCN	0	0	0	1917	1963	1963	1963	1950	0	30475	4281	MYCN SHSY5Y MYCN	SHSY5Y	NA	MYCN	overmycn 24h	ERP013415	ERP013415.SHSY5Y_overmycn_24h.MYCN.MA0104.4.pwm.bed	1	2
1	1243	MYCN	0	0	0	1917	1963	1963	1963	1950	0	30475	4281	MYCN SHSY5Y MYCN	SHSY5Y	NA	MYCN	overmycn 48h	ERP013415	ERP013415.SHSY5Y_overmycn_48h.MYCN.MA0104.4.pwm.bed	1	2
1	1244	MYCN	0	0	0	1917	1963	1963	1963	1950	0	30475	4281	MYCN SMSKCN MYCN	SMSKCN	NA	MYCN	None	ERP013415	ERP013415.SMSKCN.MYCN.MA0104.4.pwm.bed	1	2
1	1245	MYCN	0	0	0	1917	1963	1963	1963	1950	0	30475	4281	MYCN SMSKCNR MYCN	SMSKCNR	NA	MYCN	None	ERP013415	ERP013415.SMSKCNR.MYCN.MA0104.4.pwm.bed	1	7
1	1291	NR1H3	0	0	0	1917	1963	1963	1963	1950	0	30475	4281	NR1H3 THP1 NR1H3	THP1	NA	NR1H3	None	GSE28319	GSE28319.THP1.NR1H3.MA0494.1.pwm.bed	1	24
1	1340	NR3C1	0	0	0	1917	1963	1963	1963	1950	0	30475	4281	NR3C1 LCL NR3C1	LCL	NA	NR3C1	dex	GSE45638	GSE45638.LCL_dex.NR3C1.MA0113.3.pwm.bed	1	17
1	1341	NR3C1	0	0	0	1917	1963	1963	1963	1950	0	30475	4281	NR3C1 LCL NR3C1	LCL	NA	NR3C1	etoh	GSE45638	GSE45638.LCL_etoh.NR3C1.MA0113.3.pwm.bed	1	3
1	1348	NR3C1	0	0	0	1917	1963	1963	1963	1950	0	30475	4281	NR3C1 MCF7 NR3C1	MCF7	NA	NR3C1	None	GSE72249	GSE72249.MCF7.NR3C1.MA0113.3.pwm.bed	1	3
1	1350	NR3C1	0	0	0	1917	1963	1963	1963	1950	0	30475	4281	NR3C1 T47D NR3C1	T47D	NA	NR3C1	None	GSE72249	GSE72249.T47D.NR3C1.MA0113.3.pwm.bed	1	1
1	1407	POU5F1	0	0	0	1917	1963	1963	1963	1950	0	30475	4281	POU5F1 ESC POU5F1	ESC	NA	POU5F1	None	GSE17917	GSE17917.ESC.POU5F1.MA0142.1.pwm.bed	1	14
1	1423	PPARG	0	0	0	1917	1963	1963	1963	1950	1	30475	4280	PPARG HUVEC PPARG	HUVEC	NA	PPARG	dmso normo	GSE50144	GSE50144.HUVEC_dmso_normo.PPARG.MA0066.1.pwm.bed	1	6
1	1425	PPARG	0	0	0	1917	1963	1963	1963	1950	0	30475	4281	PPARG HUVEC PPARG	HUVEC	NA	PPARG	pparg normo	GSE50144	GSE50144.HUVEC_pparg_normo.PPARG.MA0066.1.pwm.bed	1	14
1	1435	RARA	0	0	0	1917	1963	1963	1963	1950	0	30475	4281	RARA SKNSH RARA	SKNSH	NA	RARA	ra	GSE69119	GSE69119.SKNSH_ra.RARA.MA0730.1.pwm.bed	1	12
1	1531	RUNX1	0	0	0	1917	1963	1963	1963	1950	1	30475	4280	RUNX1 HL60 RUNX1	HL60	NA	RUNX1	None	ERP008568	ERP008568.HL60.RUNX1.MA0002.2.pwm.bed	1	5
1	1582	SMAD3	0	0	0	1917	1963	1963	1963	1950	0	30475	4281	SMAD3 ESC SMAD3	ESC	NA	SMAD3	None	GSE75297	GSE75297.ESC.SMAD3.MA0795.1.pwm.bed	1	10
1	1583	SMAD3	0	0	0	1917	1963	1963	1963	1950	0	30475	4281	SMAD3 ESC SMAD3	ESC	NA	SMAD3	diff d0	GSE75297	GSE75297.ESC_diff_d0.SMAD3.MA0795.1.pwm.bed	1	10
1	1584	SMAD3	0	0	0	1917	1963	1963	1963	1950	0	30475	4281	SMAD3 ESC SMAD3	ESC	NA	SMAD3	diff d1	GSE75297	GSE75297.ESC_diff_d1.SMAD3.MA0795.1.pwm.bed	1	2
1	1714	STAT3	0	0	0	1917	1963	1963	1963	1950	1	30475	4280	STAT3 HFOB STAT3	HFOB	NA	STAT3	diff	GSE82295	GSE82295.HFOB_diff.STAT3.MA0144.2.pwm.bed	1	1
1	1844	TP53	0	0	0	1917	1963	1963	1963	1950	0	30475	4281	TP53 SAOS2 TP53	SAOS2	NA	TP53	None	ERP002038	ERP002038.SAOS2.TP53.MA0106.3.pwm.bed	1	28
1	1848	TP53	0	0	0	1917	1963	1963	1963	1950	0	30475	4281	TP53 BC3 TP53	BC3	NA	TP53	None	ERP014035	ERP014035.BC3.TP53.MA0106.3.pwm.bed	1	6
1	1866	TP53	0	0	0	1917	1963	1963	1963	1950	0	30475	4281	TP53 U2OS TP53	U2OS	NA	TP53	None	GSE46641	GSE46641.U2OS.TP53.MA0106.3.pwm.bed	1	5
1	1884	TP53	0	0	0	1917	1963	1963	1963	1950	0	30475	4281	TP53 HCC70 TP53	HCC70	NA	TP53	None	GSE59176	GSE59176.HCC70.TP53.MA0106.3.pwm.bed	1	9
1	1890	TP53	0	0	0	1917	1963	1963	1963	1950	0	30475	4281	TP53 SW480 TP53	SW480	NA	TP53	None	GSE67108	GSE67108.SW480.TP53.MA0106.3.pwm.bed	1	1
1	1891	TP53	0	0	0	1917	1963	1963	1963	1950	0	30475	4281	TP53 HCT116 TP53	HCT116	NA	TP53	camp	GSE74355	GSE74355.HCT116_camp.TP53.MA0106.3.pwm.bed	1	13
1	1913	TP63	0	0	0	1917	1963	1963	1963	1950	0	30475	4281	TP63 MDAMB231 TP63	MDAMB231	NA	TP63	None	GSE72009	GSE72009.MDAMB231.TP63.MA0525.2.pwm.bed	1	4
1	1945	VDR	0	0	0	1917	1963	1963	1963	1950	0	30475	4281	VDR THP1 VDR	THP1	NA	VDR	2h 125d	GSE51181	GSE51181.THP1_2h_125d.VDR.MA0693.2.pwm.bed	1	22
