## Supplementary Data 2 for "Pioneer transcription factors are associated with the modulation of DNA methylation patterns across cancers": UCEC-US_FOXA2_non-corrCpGs_vs_emCpGs.tsv

userSet	dbSet	collection	pValueLog	oddsRatio	support	rnkPV	rnkOR	rnkSup	maxRnk	meanRnk	b	c	d	description	cellType	tissue	antibody	treatment	dataSource	filename	qValue	size
1	391	CTCF	93.9504802351218	7.86560496439382	2114	1	430	74	430	168	54	15070	3028	CTCF MM1S CTCF	MM1S	NA	CTCF	None	GSE43743	GSE43743.MM1S.CTCF.MA0139.1.pwm.bed	2.25724776195609e-91	42886
1	1371	NRF1	90.1400841356625	14.6346485314564	1636	2	295	162	295	153	22	15548	3060	NRF1 HMEC1 NRF1	HMEC1	NA	NRF1	None	GSE67867	GSE67867.HMEC1.NRF1.MA0506.1.pwm.bed	7.29365698439299e-88	13897
1	1370	NRF1	88.1506008214289	13.4244510985485	1638	3	304	161	304	156	24	15546	3058	NRF1 HCC1954 NRF1	HCC1954	NA	NRF1	None	GSE67867	GSE67867.HCC1954.NRF1.MA0506.1.pwm.bed	4.74610552465763e-86	12330
1	276	CTCF	85.4414117690316	5.69911572744416	2291	4	590	60	590	218	81	14893	3001	CTCF GM19240 CTCF	GM19240	NA	CTCF	None	ENCSR000DLF	ENCSR000DLF.GM19240.CTCF.MA0139.1.pwm.bed	1.82216502252982e-83	61598
1	387	CTCF	84.1776559646281	6.57729228620067	2074	5	510	76	510	197	63	15110	3019	CTCF BCBL1 CTCF	BCBL1	NA	CTCF	None	GSE38411	GSE38411.BCBL1.CTCF.MA0139.1.pwm.bed	2.67567584031485e-82	52422
1	274	CTCF	83.1735418337689	5.51893536682496	2277	6	612	62	612	227	83	14907	2999	CTCF GM19238 CTCF	GM19238	NA	CTCF	None	ENCSR000DLD	ENCSR000DLD.GM19238.CTCF.MA0139.1.pwm.bed	2.25095276706638e-81	58394
1	1365	NRF1	82.8042228016016	14.1333929277599	1519	7	296	229	296	177	21	15665	3061	NRF1 K562 NRF1	K562	NA	NRF1	None	ENCSR837EYC	ENCSR837EYC.K562.NRF1.MA0506.1.pwm.bed	4.51584081619041e-81	14054
1	1086	KLF9	82.7296823320799	5.15175350442853	2374	8	678	57	678	248	93	14810	2989	KLF9 GBM1A KLF9	GBM1A	NA	KLF9	None	GSE62211	GSE62211.GBM1A.KLF9.MA1107.1.pwm.bed	4.69123455018782e-81	38609
1	275	CTCF	81.2937543517528	5.32648390675871	2279	9	647	61	647	239	86	14905	2996	CTCF GM19239 CTCF	GM19239	NA	CTCF	None	ENCSR000DLE	ENCSR000DLE.GM19239.CTCF.MA0139.1.pwm.bed	1.13779129048352e-79	64158
1	420	CTCF	80.6765053968149	6.72760272533295	1964	10	504	87	504	200	58	15220	3024	CTCF ERYTHROID CTCF	ERYTHROID	NA	CTCF	None	GSE67783	GSE67783.ERYTHROID.CTCF.MA0139.1.pwm.bed	4.24183791250958e-79	38113
1	271	CTCF	78.6139801531781	4.79161648607007	2379	11	721	56	721	263	100	14805	2982	CTCF GM12892 CTCF	GM12892	NA	CTCF	None	ENCSR000DKY	ENCSR000DKY.GM12892.CTCF.MA0139.1.pwm.bed	4.45334794003912e-77	72940
1	360	CTCF	77.9237081045174	7.13079772818009	1841	12	473	110	473	198	51	15343	3031	CTCF DOHH2 CTCF	DOHH2	NA	CTCF	None	ENCSR084RDK	ENCSR084RDK.DOHH2.CTCF.MA0139.1.pwm.bed	2.00064538050044e-76	52436
1	256	CTCF	77.7497470587364	9.19083429469363	1641	13	374	158	374	182	35	15543	3047	CTCF BCELL CTCF	BCELL	NA	CTCF	None	ENCSR000AUV	ENCSR000AUV.BCELL.CTCF.MA0139.1.pwm.bed	2.75657018913722e-76	36782
1	484	EGR1	76.9529068981548	6.73230000316218	1873	14	503	103	503	207	55	15311	3027	EGR1 K562 EGR1	K562	NA	EGR1	None	ENCSR000BNE	ENCSR000BNE.K562.EGR1.MA0162.3.pwm.bed	1.60333595721798e-75	30382
1	1620	SP1	76.5636636775289	22.3353295479692	1273	15	250	363	363	209	11	15911	3071	SP1 HEK293T SP1	HEK293T	NA	SP1	None	ERP007114	ERP007114.HEK293T.SP1.MA0079.3.pwm.bed	3.66694612759224e-75	7886
1	1369	NRF1	76.4506202488967	24.1811626987889	1254	16	244	372	372	211	10	15930	3072	NRF1 T47D NRF1	T47D	NA	NRF1	haegin2	GSE59935	GSE59935.T47D_haegin2.NRF1.MA0506.1.pwm.bed	4.45983955127215e-75	8158
1	270	CTCF	76.2632544178148	5.01475909398029	2230	17	702	64	702	261	89	14954	2993	CTCF GM12891 CTCF	GM12891	NA	CTCF	None	ENCSR000DKX	ENCSR000DKX.GM12891.CTCF.MA0139.1.pwm.bed	6.46183890887627e-75	61985
1	435	CTCF	73.8551571483557	5.33595477121693	2067	18	645	78	645	247	77	15117	3005	CTCF 786O CTCF	786O	NA	CTCF	normoxia	GSE78113	GSE78113.786O_normoxia.CTCF.MA0139.1.pwm.bed	1.55443817394816e-72	53836
1	288	CTCF	73.8337324121227	4.24596393710732	2466	19	783	52	783	285	117	14718	2965	CTCF MCF7 CTCF	MCF7	NA	CTCF	None	ENCSR000DMO	ENCSR000DMO.MCF7.CTCF.MA0139.1.pwm.bed	1.55443817394816e-72	66937
1	351	CTCF	73.6287608201088	5.67993533402376	1978	20	592	86	592	233	69	15206	3013	CTCF SKNSH CTCF	SKNSH	NA	CTCF	None	ENCSR000DXQ	ENCSR000DXQ.SKNSH.CTCF.MA0139.1.pwm.bed	2.36738368571447e-72	49323
1	253	CTCF	73.2628657195069	10.3015149716128	1483	21	348	248	348	206	28	15701	3054	CTCF CD14 CTCF	CD14	NA	CTCF	None	ENCSR000ATN	ENCSR000ATN.CD14.CTCF.MA0139.1.pwm.bed	5.23569635911969e-72	31301
1	296	CTCF	72.7879531205652	9.75045797816902	1503	22	362	238	362	207	30	15681	3052	CTCF SPLEEN CTCF	SPLEEN	NA	CTCF	None	ENCSR000DNI	ENCSR000DNI.SPLEEN.CTCF.MA0139.1.pwm.bed	1.49170747098449e-71	29257
1	298	CTCF	72.5799595308333	5.83131804465533	1918	23	576	97	576	232	65	15266	3017	CTCF FIBROBLAST CTCF	FIBROBLAST	NA	CTCF	skin leg	ENCSR000DPG	ENCSR000DPG.FIBROBLAST_skin_leg.CTCF.MA0139.1.pwm.bed	2.30341451576422e-71	43422
1	392	CTCF	71.7754609316452	6.14018528706497	1839	24	541	111	541	225	59	15345	3023	CTCF SUM159 CTCF	SUM159	NA	CTCF	None	GSE46055	GSE46055.SUM159.CTCF.MA0139.1.pwm.bed	1.35446275675687e-70	29585
1	406	CTCF	71.7743523896731	5.6339657505958	1938	25	600	91	600	239	68	15246	3014	CTCF GM19239 CTCF	GM19239	NA	CTCF	None	GSE50893	GSE50893.GM19239.CTCF.MA0139.1.pwm.bed	1.35446275675687e-70	59275
1	412	CTCF	71.4551819897224	5.11099598835728	2060	26	683	80	683	263	80	15124	3002	CTCF SNYDER CTCF	SNYDER	NA	CTCF	None	GSE50893	GSE50893.SNYDER.CTCF.MA0139.1.pwm.bed	2.71583967499465e-70	68513
1	401	CTCF	71.3193483983559	7.48643697068241	1646	27	452	155	452	211	43	15538	3039	CTCF GM18526 CTCF	GM18526	NA	CTCF	None	GSE50893	GSE50893.GM18526.CTCF.MA0139.1.pwm.bed	3.57558662199875e-70	42780
1	1366	NRF1	71.2108458428159	9.58718956930427	1480	28	364	251	364	214	30	15704	3052	NRF1 HEPG2 NRF1	HEPG2	NA	NRF1	None	ENCSR853ADA	ENCSR853ADA.HEPG2.NRF1.MA0506.1.pwm.bed	4.42645029711438e-70	10991
1	410	CTCF	71.1081562228735	5.50438400090564	1949	29	614	90	614	244	70	15235	3012	CTCF GM2610 CTCF	GM2610	NA	CTCF	None	GSE50893	GSE50893.GM2610.CTCF.MA0139.1.pwm.bed	5.41383786721886e-70	60346
1	395	CTCF	71.0774395997542	5.59794937367492	1927	30	603	93	603	242	68	15257	3014	CTCF GM12878 CTCF	GM12878	NA	CTCF	None	GSE50893	GSE50893.GM12878.CTCF.MA0139.1.pwm.bed	5.61692482858884e-70	57803
1	365	CTCF	69.7926584073174	7.25987001034313	1635	31	466	163	466	220	44	15549	3038	CTCF NEURAL CTCF	NEURAL	NA	CTCF	None	ENCSR822CEA	ENCSR822CEA.NEURAL.CTCF.MA0139.1.pwm.bed	1.04722346556485e-68	37280
1	394	CTCF	69.5286641736698	7.24024662080612	1631	32	467	168	467	222	44	15553	3038	CTCF GM10847 CTCF	GM10847	NA	CTCF	None	GSE50893	GSE50893.GM10847.CTCF.MA0139.1.pwm.bed	1.86313924651893e-68	39462
1	397	CTCF	69.4472696780636	5.16834910524068	1986	33	677	85	677	265	76	15198	3006	CTCF GM12891 CTCF	GM12891	NA	CTCF	None	GSE50893	GSE50893.GM12891.CTCF.MA0139.1.pwm.bed	2.17909341485658e-68	62542
1	408	CTCF	69.2936769124774	5.28208409392285	1952	34	658	89	658	260	73	15232	3009	CTCF GM2255 CTCF	GM2255	NA	CTCF	None	GSE50893	GSE50893.GM2255.CTCF.MA0139.1.pwm.bed	3.01233755840383e-68	57263
1	341	CTCF	68.9520743369363	5.97614205031088	1795	35	560	118	560	238	59	15389	3023	CTCF ENDOTHELIAL CTCF	ENDOTHELIAL	NA	CTCF	umbilical vein	ENCSR000DVP	ENCSR000DVP.ENDOTHELIAL_umbilical_vein.CTCF.MA0139.1.pwm.bed	6.42565027731833e-68	43354
1	399	CTCF	68.867824175511	5.34669867651992	1924	36	644	95	644	258	71	15260	3011	CTCF GM18486 CTCF	GM18486	NA	CTCF	None	GSE50893	GSE50893.GM18486.CTCF.MA0139.1.pwm.bed	7.58460189010858e-68	50545
1	405	CTCF	68.8070997561301	5.48043983568191	1891	37	619	100	619	252	68	15293	3014	CTCF GM19238 CTCF	GM19238	NA	CTCF	None	GSE50893	GSE50893.GM19238.CTCF.MA0139.1.pwm.bed	8.48707394434899e-68	58323
1	442	CTCFL	68.7452918053875	9.11740117753445	1457	38	378	266	378	227	31	15727	3051	CTCFL K562 CTCFL	K562	NA	CTCFL	None	GSE70764	GSE70764.K562.CTCFL.MA1102.1.pwm.bed	9.52761203234435e-68	17302
1	1367	NRF1	68.6760275835377	13.0835444640279	1290	39	309	346	346	231	19	15894	3063	NRF1 K562 NRF1	K562	NA	NRF1	None	ENCSR998AJK	ENCSR998AJK.K562.NRF1.MA0506.1.pwm.bed	1.087242322375e-67	11278
1	396	CTCF	68.6656731253372	5.5211362960266	1878	40	611	102	611	251	67	15306	3015	CTCF GM12890 CTCF	GM12890	NA	CTCF	None	GSE50893	GSE50893.GM12890.CTCF.MA0139.1.pwm.bed	1.087242322375e-67	56421
1	312	CTCF	68.498939562438	7.6304232308468	1567	41	441	198	441	227	40	15617	3042	CTCF GM12867 CTCF	GM12867	NA	CTCF	None	ENCSR000DRH	ENCSR000DRH.GM12867.CTCF.MA0139.1.pwm.bed	1.557170067869e-67	38095
1	313	CTCF	68.4075687917223	7.26574216026189	1602	42	465	179	465	229	43	15582	3039	CTCF GM12868 CTCF	GM12868	NA	CTCF	None	ENCSR000DRI	ENCSR000DRI.GM12868.CTCF.MA0139.1.pwm.bed	1.87603693360274e-67	40619
1	347	CTCF	68.3723555809608	5.88190847162689	1797	43	572	117	572	244	60	15387	3022	CTCF KERATINOCYTE CTCF	KERATINOCYTE	NA	CTCF	None	ENCSR000DWX	ENCSR000DWX.KERATINOCYTE.CTCF.MA0139.1.pwm.bed	1.98717186506471e-67	49898
1	311	CTCF	68.2279216761375	6.93965814700534	1635	44	486	163	486	231	46	15549	3036	CTCF GM12866 CTCF	GM12866	NA	CTCF	None	ENCSR000DRF	ENCSR000DRF.GM12866.CTCF.MA0139.1.pwm.bed	2.70822731221365e-67	41753
1	411	CTCF	68.0321573130976	5.34879746976444	1900	45	643	98	643	262	70	15284	3012	CTCF GM2630 CTCF	GM2630	NA	CTCF	None	GSE50893	GSE50893.GM2630.CTCF.MA0139.1.pwm.bed	4.15613493715297e-67	60056
1	1364	NRF1	67.9290441200329	12.4669793144014	1294	46	317	345	345	236	20	15890	3062	NRF1 K562 NRF1	K562	NA	NRF1	None	ENCSR494TDU	ENCSR494TDU.K562.NRF1.MA0506.1.pwm.bed	5.15534239512382e-67	10782
1	398	CTCF	67.9115166034576	5.48156065120284	1866	47	618	104	618	256	67	15318	3015	CTCF GM12892 CTCF	GM12892	NA	CTCF	None	GSE50893	GSE50893.GM12892.CTCF.MA0139.1.pwm.bed	5.25345485835904e-67	57349
1	318	CTCF	67.8356035905242	7.57687791748228	1557	48	444	205	444	232	40	15627	3042	CTCF GM12874 CTCF	GM12874	NA	CTCF	None	ENCSR000DRR	ENCSR000DRR.GM12874.CTCF.MA0139.1.pwm.bed	6.12653104164408e-67	38923
1	252	CTCF	67.700394128532	6.30713963545044	1708	49	527	140	527	239	53	15476	3029	CTCF DND41 CTCF	DND41	NA	CTCF	None	ENCSR000AQU	ENCSR000AQU.DND41.CTCF.MA0139.1.pwm.bed	8.19349621939997e-67	51602
1	364	CTCF	67.5557502327418	5.95661697434124	1762	50	561	123	561	245	58	15422	3024	CTCF OCILY3 CTCF	OCILY3	NA	CTCF	None	ENCSR756ZKG	ENCSR756ZKG.OCILY3.CTCF.MA0139.1.pwm.bed	1.1203126224179e-66	60483
1	301	CTCF	67.4220105020037	5.88705866758091	1771	51	571	122	571	248	59	15413	3023	CTCF FIBROBLAST CTCF	FIBROBLAST	NA	CTCF	gingiva	ENCSR000DPS	ENCSR000DPS.FIBROBLAST_gingiva.CTCF.MA0139.1.pwm.bed	1.49444104884327e-66	42527
1	409	CTCF	67.3031977819862	5.18460239222388	1920	52	675	96	675	274	73	15264	3009	CTCF GM2588 CTCF	GM2588	NA	CTCF	None	GSE50893	GSE50893.GM2588.CTCF.MA0139.1.pwm.bed	1.92689629018754e-66	58761
1	325	CTCF	67.237143014688	5.93778922371947	1757	53	565	124	565	247	58	15427	3024	CTCF MUSCLE CTCF	MUSCLE	NA	CTCF	cardiac	ENCSR000DTI	ENCSR000DTI.MUSCLE_cardiac.CTCF.MA0139.1.pwm.bed	2.20110409580665e-66	43095
1	407	CTCF	66.9275858186588	5.38293698937239	1861	54	641	106	641	267	68	15323	3014	CTCF GM19240 CTCF	GM19240	NA	CTCF	None	GSE50893	GSE50893.GM19240.CTCF.MA0139.1.pwm.bed	4.40635910283008e-66	55284
1	416	CTCF	66.6507137486206	4.50596454283619	2113	55	750	75	750	293	93	15071	2989	CTCF ESC CTCF	ESC	NA	CTCF	h1 mesen	GSE52457	GSE52457.ESC_h1_mesen.CTCF.MA0139.1.pwm.bed	8.18432803779846e-66	75296
1	400	CTCF	66.5715183793918	7.02017696277397	1586	56	479	187	479	241	44	15598	3038	CTCF GM18505 CTCF	GM18505	NA	CTCF	None	GSE50893	GSE50893.GM18505.CTCF.MA0139.1.pwm.bed	9.64612887274094e-66	41243
1	404	CTCF	66.1136568957409	6.98605797234321	1579	57	483	195	483	245	44	15605	3038	CTCF GM19193 CTCF	GM19193	NA	CTCF	None	GSE50893	GSE50893.GM19193.CTCF.MA0139.1.pwm.bed	2.71974204278986e-65	43109
1	419	CTCF	66.0403625642738	4.67439431597569	2033	58	733	83	733	291	86	15151	2996	CTCF ESC CTCF	ESC	NA	CTCF	h1 trop	GSE52457	GSE52457.ESC_h1_trop.CTCF.MA0139.1.pwm.bed	3.12628080744178e-65	69293
1	403	CTCF	66.0381794701293	7.83019490979076	1493	59	432	243	432	245	37	15691	3045	CTCF GM19099 CTCF	GM19099	NA	CTCF	None	GSE50893	GSE50893.GM19099.CTCF.MA0139.1.pwm.bed	3.12628080744178e-65	37091
1	1280	NFYA	65.7997668199	16.0539524977489	1173	60	277	415	415	251	14	16011	3068	NFYA K562 NFYA	K562	NA	NFYA	None	GSE26439	GSE26439.K562.NFYA.MA0060.2.pwm.bed	5.32281529240479e-65	12541
1	307	CTCF	65.4076298211228	6.83332932465725	1580	61	493	193	493	249	45	15604	3037	CTCF GM06990 CTCF	GM06990	NA	CTCF	None	ENCSR000DQW	ENCSR000DQW.GM06990.CTCF.MA0139.1.pwm.bed	1.29151605729383e-64	41474
1	430	CTCF	65.1722802893807	5.20364174788336	1854	62	670	108	670	280	70	15330	3012	CTCF K562 CTCF	K562	NA	CTCF	None	GSE70764	GSE70764.K562.CTCF.MA0139.1.pwm.bed	2.18467826178568e-64	52330
1	350	CTCF	64.8986097956407	4.51302177788626	2054	63	749	81	749	298	90	15130	2992	CTCF EPITHELIAL CTCF	EPITHELIAL	NA	CTCF	bronchial	ENCSR000DXI	ENCSR000DXI.EPITHELIAL_bronchial.CTCF.MA0139.1.pwm.bed	4.03746825922811e-64	49445
1	352	CTCF	64.6063663685127	6.03980709904658	1671	64	555	150	555	256	54	15513	3028	CTCF WERIRB1 CTCF	WERIRB1	NA	CTCF	None	ENCSR000DXW	ENCSR000DXW.WERIRB1.CTCF.MA0139.1.pwm.bed	7.78956353078351e-64	51129
1	315	CTCF	64.5983876891902	7.08421609625224	1532	65	477	221	477	254	42	15652	3040	CTCF GM12870 CTCF	GM12870	NA	CTCF	None	ENCSR000DRK	ENCSR000DRK.GM12870.CTCF.MA0139.1.pwm.bed	7.81193139069209e-64	38124
1	314	CTCF	64.5786104839942	6.18069454594931	1648	66	538	154	538	253	52	15536	3030	CTCF GM12869 CTCF	GM12869	NA	CTCF	None	ENCSR000DRJ	ENCSR000DRJ.GM12869.CTCF.MA0139.1.pwm.bed	8.05202374038603e-64	43898
1	220	CREB1	64.5572070401029	9.11255120356753	1369	67	379	313	379	253	29	15815	3053	CREB1 ESC CREB1	ESC	NA	CREB1	h1	ENCSR000BSN	ENCSR000BSN.ESC_h1.CREB1.MA0018.3.pwm.bed	8.33254414933123e-64	14132
1	362	CTCF	64.4217838378887	8.68158804032648	1393	68	394	298	394	253	31	15791	3051	CTCF SUDHL6 CTCF	SUDHL6	NA	CTCF	None	ENCSR125DKL	ENCSR125DKL.SUDHL6.CTCF.MA0139.1.pwm.bed	1.12141591593286e-63	36968
1	358	CTCF	64.4019633738996	6.40293602701712	1611	69	519	176	519	255	49	15573	3033	CTCF SKNSH CTCF	SKNSH	NA	CTCF	None	ENCSR000EIC	ENCSR000EIC.SKNSH.CTCF.MA0139.1.pwm.bed	1.15676995898119e-63	43236
1	371	CTCF	64.1951677035023	6.15581509591303	1642	70	539	156	539	255	52	15542	3030	CTCF MCF7 CTCF	MCF7	NA	CTCF	tam	ERP000380	ERP000380.MCF7_tam.CTCF.MA0139.1.pwm.bed	1.83566624795967e-63	41807
1	402	CTCF	63.8489704236366	6.71919926723364	1556	71	506	207	506	261	45	15628	3037	CTCF GM18951 CTCF	GM18951	NA	CTCF	None	GSE50893	GSE50893.GM18951.CTCF.MA0139.1.pwm.bed	4.01634206527603e-63	41044
1	305	CTCF	63.8272610023026	5.56518771656509	1736	72	606	133	606	270	61	15448	3021	CTCF BJ CTCF	BJ	NA	CTCF	None	ENCSR000DQI	ENCSR000DQI.BJ.CTCF.MA0139.1.pwm.bed	4.16357092853917e-63	41041
1	295	CTCF	63.7541942470402	5.67291483264135	1713	73	594	139	594	269	59	15471	3023	CTCF PANCREAS CTCF	PANCREAS	NA	CTCF	None	ENCSR000DND	ENCSR000DND.PANCREAS.CTCF.MA0139.1.pwm.bed	4.85894920549261e-63	38642
1	417	CTCF	63.6951493419676	6.35472860229237	1600	74	523	181	523	259	49	15584	3033	CTCF ESC CTCF	ESC	NA	CTCF	h1 mesen stem	GSE52457	GSE52457.ESC_h1_mesen_stem.CTCF.MA0139.1.pwm.bed	5.49134088943552e-63	39958
1	273	CTCF	63.4859188936076	9.22418151165221	1340	75	373	331	373	260	28	15844	3054	CTCF GM13977 CTCF	GM13977	NA	CTCF	None	ENCSR000DLB	ENCSR000DLB.GM13977.CTCF.MA0139.1.pwm.bed	8.77160990346173e-63	33020
1	287	CTCF	63.4453971646568	4.35103817989549	2069	76	769	77	769	307	94	15115	2988	CTCF MCF7 CTCF	MCF7	NA	CTCF	None	ENCSR000DML	ENCSR000DML.MCF7.CTCF.MA0139.1.pwm.bed	9.5027369887523e-63	53669
1	332	CTCF	63.1489597648022	6.39992698872239	1580	77	520	193	520	263	48	15604	3034	CTCF FIBROBLAST CTCF	FIBROBLAST	NA	CTCF	foreskin	ENCSR000DUH	ENCSR000DUH.FIBROBLAST_foreskin.CTCF.MA0139.1.pwm.bed	1.85613250489902e-62	39779
1	359	CTCF	63.0939443105398	6.57096842509883	1556	78	511	207	511	265	46	15628	3036	CTCF OCILY7 CTCF	OCILY7	NA	CTCF	None	ENCSR027HML	ENCSR027HML.OCILY7.CTCF.MA0139.1.pwm.bed	2.07979511108277e-62	47958
1	294	CTCF	63.0545463209476	5.22582264699178	1788	79	664	120	664	288	67	15396	3015	CTCF KERATINOCYTE CTCF	KERATINOCYTE	NA	CTCF	None	ENCSR000DNC	ENCSR000DNC.KERATINOCYTE.CTCF.MA0139.1.pwm.bed	2.24846459786483e-62	50634
1	260	CTCF	63.0312249466233	6.00923210566262	1635	80	558	163	558	267	53	15549	3029	CTCF SKNSH CTCF	SKNSH	NA	CTCF	None	ENCSR000BLX	ENCSR000BLX.SKNSH.CTCF.MA0139.1.pwm.bed	2.34285026239087e-62	44529
1	342	CTCF	63.0085752929751	5.87307132655031	1657	81	573	151	573	268	55	15527	3027	CTCF FIBROBLAST CTCF	FIBROBLAST	NA	CTCF	villous mesenchyme	ENCSR000DVQ	ENCSR000DVQ.FIBROBLAST_villous_mesenchyme.CTCF.MA0139.1.pwm.bed	2.43780607159204e-62	43175
1	357	CTCF	63.0007173661943	5.62880951151548	1701	82	601	142	601	275	59	15483	3023	CTCF K562 CTCF	K562	NA	CTCF	None	ENCSR000EGM	ENCSR000EGM.K562.CTCF.MA0139.1.pwm.bed	2.45204393592077e-62	46846
1	319	CTCF	62.962837459907	7.06735762431954	1495	83	478	241	478	267	41	15689	3041	CTCF GM12875 CTCF	GM12875	NA	CTCF	None	ENCSR000DRU	ENCSR000DRU.GM12875.CTCF.MA0139.1.pwm.bed	2.64328452818969e-62	36927
1	269	CTCF	62.8280005573633	6.37763086118316	1575	84	522	197	522	268	48	15609	3034	CTCF GM12878 CTCF	GM12878	NA	CTCF	None	ENCSR000DKV	ENCSR000DKV.GM12878.CTCF.MA0139.1.pwm.bed	3.56270302719169e-62	43681
1	323	CTCF	62.7454257525	4.65040318324167	1938	85	739	91	739	305	82	15246	3000	CTCF ENDOTHELIAL CTCF	ENDOTHELIAL	NA	CTCF	brain microvascular	ENCSR000DTA	ENCSR000DTA.ENDOTHELIAL_brain_microvascular.CTCF.MA0139.1.pwm.bed	4.25808952401353e-62	52758
1	432	CTCF	62.3447111113934	4.86627896289105	1860	86	716	107	716	303	75	15324	3007	CTCF OVCAR8 CTCF	OVCAR8	NA	CTCF	None	GSE70764	GSE70764.OVCAR8.CTCF.MA0139.1.pwm.bed	1.05888769998723e-61	56774
1	310	CTCF	62.3346169312017	8.66631272786459	1349	87	395	323	395	268	30	15835	3052	CTCF GM12865 CTCF	GM12865	NA	CTCF	None	ENCSR000DRE	ENCSR000DRE.GM12865.CTCF.MA0139.1.pwm.bed	1.07133003934651e-61	32571
1	303	CTCF	62.3151215317289	6.34198675135245	1567	88	525	198	525	270	48	15617	3034	CTCF FIBROBLAST CTCF	FIBROBLAST	NA	CTCF	aortic adventitia	ENCSR000DPY	ENCSR000DPY.FIBROBLAST_aortic_adventitia.CTCF.MA0139.1.pwm.bed	1.10778444410359e-61	37282
1	1953	YY1	62.172075580084	16.2387201497156	1106	89	276	445	445	270	13	16078	3069	YY1 GM12891 YY1	GM12891	NA	YY1	None	ENCSR000BKJ	ENCSR000BKJ.GM12891.YY1.MA0095.2.pwm.bed	1.52262823701974e-61	12408
1	329	CTCF	62.0687045229645	5.51873082900433	1697	90	613	143	613	282	60	15487	3022	CTCF HEK293 CTCF	HEK293	NA	CTCF	None	ENCSR000DTW	ENCSR000DTW.HEK293.CTCF.MA0139.1.pwm.bed	1.91034776147335e-61	50789
1	321	CTCF	62.0620305391999	5.31264546130178	1740	91	651	131	651	291	64	15444	3018	CTCF ASTROCYTE CTCF	ASTROCYTE	NA	CTCF	spinal cord	ENCSR000DSU	ENCSR000DSU.ASTROCYTE_spinal_cord.CTCF.MA0139.1.pwm.bed	1.91861367102099e-61	45314
1	363	CTCF	61.9849321751484	6.0846881181418	1596	92	551	182	551	275	51	15588	3031	CTCF LOUCY CTCF	LOUCY	NA	CTCF	None	ENCSR464DKE	ENCSR464DKE.LOUCY.CTCF.MA0139.1.pwm.bed	2.26641514546884e-61	57218
1	250	CTCF	61.9047886819075	5.40356242200471	1716	93	633	138	633	288	62	15468	3020	CTCF OSTEOBLAST CTCF	OSTEOBLAST	NA	CTCF	None	ENCSR000APF	ENCSR000APF.OSTEOBLAST.CTCF.MA0139.1.pwm.bed	2.69642183784988e-61	48889
1	286	CTCF	61.8310886452248	10.098676816313	1262	94	354	369	369	272	24	15922	3058	CTCF LUNG CTCF	LUNG	NA	CTCF	None	ENCSR000DMH	ENCSR000DMH.LUNG.CTCF.MA0139.1.pwm.bed	3.16113444753489e-61	23697
1	291	CTCF	61.8259770491615	3.93796094854999	2204	95	819	65	819	326	111	14980	2971	CTCF MCF7 CTCF	MCF7	NA	CTCF	None	ENCSR000DMV	ENCSR000DMV.MCF7.CTCF.MA0139.1.pwm.bed	3.16489139655716e-61	63976
1	428	CTCF	61.8063553603002	6.47821975119027	1536	96	515	219	515	277	46	15648	3036	CTCF K562 CTCF	K562	NA	CTCF	None	GSE70482	GSE70482.K562.CTCF.MA0139.1.pwm.bed	3.27667126722954e-61	41086
1	326	CTCF	61.7990246739458	4.95204545083801	1820	97	704	113	704	305	72	15364	3010	CTCF EPITHELIAL CTCF	EPITHELIAL	NA	CTCF	choroid plexus	ENCSR000DTL	ENCSR000DTL.EPITHELIAL_choroid_plexus.CTCF.MA0139.1.pwm.bed	3.29809421688078e-61	49206
1	483	EGR1	61.7629357148953	10.090041081223	1261	98	355	370	370	274	24	15923	3058	EGR1 GM12878 EGR1	GM12878	NA	EGR1	None	ENCSR000BMQ	ENCSR000BMQ.GM12878.EGR1.MA0162.3.pwm.bed	3.54729801296359e-61	13127
1	348	CTCF	61.6783978398348	7.45270884295009	1427	99	454	283	454	279	37	15757	3045	CTCF FIBROBLAST CTCF	FIBROBLAST	NA	CTCF	lung	ENCSR000DWY	ENCSR000DWY.FIBROBLAST_lung.CTCF.MA0139.1.pwm.bed	4.26605481833226e-61	32506
1	317	CTCF	61.6155259957579	6.74902139652741	1498	100	502	240	502	281	43	15686	3039	CTCF GM12873 CTCF	GM12873	NA	CTCF	None	ENCSR000DRP	ENCSR000DRP.GM12873.CTCF.MA0139.1.pwm.bed	4.88127719108948e-61	39521
1	1362	NRF1	61.5153843358913	24.069164198459	1013	101	245	494	494	280	8	16171	3074	NRF1 SKNSH NRF1	SKNSH	NA	NRF1	None	ENCSR000EHZ	ENCSR000EHZ.SKNSH.NRF1.MA0506.1.pwm.bed	6.08630562210595e-61	6473
1	346	CTCF	61.2404652223964	5.70089254529641	1640	102	589	159	589	283	56	15544	3026	CTCF FIBROBLAST CTCF	FIBROBLAST	NA	CTCF	foreskin	ENCSR000DWQ	ENCSR000DWQ.FIBROBLAST_foreskin.CTCF.MA0139.1.pwm.bed	1.13499532334825e-60	39342
1	434	CTCF	61.0758606964797	6.91748103356212	1466	103	489	260	489	284	41	15718	3041	CTCF SKNSH CTCF	SKNSH	NA	CTCF	None	GSE76815	GSE76815.SKNSH.CTCF.MA0139.1.pwm.bed	1.64195611348352e-60	34700
1	320	CTCF	60.922700392686	7.97848247486852	1366	104	423	314	423	280	33	15818	3049	CTCF GM12878 CTCF	GM12878	NA	CTCF	None	ENCSR000DRZ	ENCSR000DRZ.GM12878.CTCF.MA0139.1.pwm.bed	2.31379956043827e-60	33537
1	418	CTCF	60.7262651039478	5.19242632341781	1729	105	673	134	673	304	65	15455	3017	CTCF ESC CTCF	ESC	NA	CTCF	h1 neur	GSE52457	GSE52457.ESC_h1_neur.CTCF.MA0139.1.pwm.bed	3.60250890653472e-60	45337
1	1994	ZNF143	60.6342571371265	10.9719020621215	1203	106	335	395	395	279	21	15981	3061	ZNF143 K562 ZNF143	K562	NA	ZNF143	None	ENCSR000EGP	ENCSR000EGP.K562.ZNF143.MA0088.2.pwm.bed	4.41058771856027e-60	22042
1	241	CTCF	60.4415624627365	5.04466303627616	1756	107	694	125	694	309	68	15428	3014	CTCF KERATINOCYTE CTCF	KERATINOCYTE	NA	CTCF	None	ENCSR000ALJ	ENCSR000ALJ.KERATINOCYTE.CTCF.MA0139.1.pwm.bed	6.80946866593286e-60	47982
1	415	CTCF	60.338683392589	3.97446102369599	2131	108	814	72	814	331	106	15053	2976	CTCF ESC CTCF	ESC	NA	CTCF	h1 emb	GSE52457	GSE52457.ESC_h1_emb.CTCF.MA0139.1.pwm.bed	8.54972838950002e-60	83760
1	335	CTCF	60.254177979821	5.4676732329456	1657	109	622	151	622	294	59	15527	3023	CTCF EPITHELIAL CTCF	EPITHELIAL	NA	CTCF	mammary	ENCSR000DUS	ENCSR000DUS.EPITHELIAL_mammary.CTCF.MA0139.1.pwm.bed	1.02909386338411e-59	43270
1	266	CTCF	60.1974015405803	5.03186742689421	1752	110	698	126	698	311	68	15432	3014	CTCF H54 CTCF	H54	NA	CTCF	None	ENCSR000DKN	ENCSR000DKN.H54.CTCF.MA0139.1.pwm.bed	1.16215817219721e-59	51479
1	370	CTCF	60.0537347222382	5.56885091767702	1632	111	605	167	605	294	57	15552	3025	CTCF MCF7 CTCF	MCF7	NA	CTCF	e2	ERP000380	ERP000380.MCF7_e2.CTCF.MA0139.1.pwm.bed	1.60325190710475e-59	43132
1	309	CTCF	59.8757308385264	7.57147916902075	1375	112	445	307	445	288	35	15809	3047	CTCF GM12864 CTCF	GM12864	NA	CTCF	None	ENCSR000DRB	ENCSR000DRB.GM12864.CTCF.MA0139.1.pwm.bed	2.37274017748006e-59	34902
1	316	CTCF	59.8757308385264	7.57147916902075	1375	112	445	307	445	288	35	15809	3047	CTCF GM12872 CTCF	GM12872	NA	CTCF	None	ENCSR000DRN	ENCSR000DRN.GM12872.CTCF.MA0139.1.pwm.bed	2.37274017748006e-59	34704
1	300	CTCF	59.8571510975142	9.05222584223215	1273	114	381	363	381	286	27	15911	3055	CTCF FIBROBLAST CTCF	FIBROBLAST	NA	CTCF	pedal digit skin	ENCSR000DPP	ENCSR000DPP.FIBROBLAST_pedal_digit_skin.CTCF.MA0139.1.pwm.bed	2.44256148261966e-59	29019
1	1995	ZNF143	59.8555161215483	6.42597925318917	1494	115	516	242	516	291	45	15690	3037	ZNF143 HEPG2 ZNF143	HEPG2	NA	ZNF143	None	ENCSR101FJT	ENCSR101FJT.HEPG2.ZNF143.MA0088.2.pwm.bed	2.44256148261966e-59	26917
1	437	CTCF	59.8036041214604	5.73700541337059	1595	116	584	183	584	294	54	15589	3028	CTCF MCF7 CTCF	MCF7	NA	CTCF	normoxia	GSE78113	GSE78113.MCF7_normoxia.CTCF.MA0139.1.pwm.bed	2.72896116579489e-59	43171
1	268	CTCF	59.6112598346595	11.2260793795638	1174	117	330	414	414	287	20	16010	3062	CTCF GM10266 CTCF	GM10266	NA	CTCF	None	ENCSR000DKR	ENCSR000DKR.GM10266.CTCF.MA0139.1.pwm.bed	4.21321643685214e-59	23957
1	324	CTCF	59.3733134072882	5.03085747019703	1728	118	699	135	699	317	67	15456	3015	CTCF FIBROBLAST CTCF	FIBROBLAST	NA	CTCF	cardiac	ENCSR000DTF	ENCSR000DTF.FIBROBLAST_cardiac.CTCF.MA0139.1.pwm.bed	7.22543588423216e-59	44626
1	345	CTCF	59.3284308283629	6.77843703298886	1439	119	501	274	501	298	41	15745	3041	CTCF NB4 CTCF	NB4	NA	CTCF	None	ENCSR000DWN	ENCSR000DWN.NB4.CTCF.MA0139.1.pwm.bed	7.9447763570397e-59	39717
1	322	CTCF	59.3237799835804	5.41294893438435	1642	120	632	156	632	303	59	15542	3023	CTCF ASTROCYTE CTCF	ASTROCYTE	NA	CTCF	cerebellum	ENCSR000DSZ	ENCSR000DSZ.ASTROCYTE_cerebellum.CTCF.MA0139.1.pwm.bed	7.96339460524476e-59	41708
1	355	CTCF	59.250618662971	6.99574013372591	1414	121	482	291	482	298	39	15770	3043	CTCF GM12878 CTCF	GM12878	NA	CTCF	None	ENCSR000DZN	ENCSR000DZN.GM12878.CTCF.MA0139.1.pwm.bed	9.34663822293816e-59	39243
1	333	CTCF	59.166985447148	6.5619245145105	1460	122	512	263	512	299	43	15724	3039	CTCF HFF CTCF	HFF	NA	CTCF	None	ENCSR000DUM	ENCSR000DUM.HFF.CTCF.MA0139.1.pwm.bed	1.12386510868297e-58	36404
1	810	GABPA	59.1147240157836	8.74088659277362	1275	123	393	360	393	292	28	15909	3054	GABPA K562 GABPA	K562	NA	GABPA	None	ENCSR000BLO	ENCSR000BLO.K562.GABPA.MA0062.2.pwm.bed	1.257275170762e-58	13455
1	389	CTCF	59.0228982377486	7.49373322913121	1362	124	451	315	451	297	35	15822	3047	CTCF IMR90 CTCF	IMR90	NA	CTCF	None	GSE43070	GSE43070.IMR90.CTCF.MA0139.1.pwm.bed	1.54077613584593e-58	31598
1	282	CTCF	58.9604269666874	5.18900061307325	1679	125	674	147	674	315	63	15505	3019	CTCF K562 CTCF	K562	NA	CTCF	None	ENCSR000DMA	ENCSR000DMA.K562.CTCF.MA0139.1.pwm.bed	1.76490968582607e-58	52433
1	292	CTCF	58.9134081504389	7.63059516883461	1348	126	440	325	440	297	34	15836	3048	CTCF MEDULLOBLASTOMA CTCF	MEDULLOBLASTOMA	NA	CTCF	None	ENCSR000DMY	ENCSR000DMY.MEDULLOBLASTOMA.CTCF.MA0139.1.pwm.bed	1.95110557861918e-58	36146
1	1963	YY1	58.8520685392146	8.50107863333921	1284	127	401	350	401	293	29	15900	3053	YY1 ISHIKAWA YY1	ISHIKAWA	NA	YY1	None	ENCSR000BSY	ENCSR000BSY.ISHIKAWA.YY1.MA0095.2.pwm.bed	2.22939594080509e-58	14764
1	349	CTCF	58.8099440438451	4.87865296051606	1750	128	713	128	713	323	70	15434	3012	CTCF EPITHELIAL CTCF	EPITHELIAL	NA	CTCF	proximal tubule	ENCSR000DXD	ENCSR000DXD.EPITHELIAL_proximal_tubule.CTCF.MA0139.1.pwm.bed	2.43728015704735e-58	51601
1	354	CTCF	58.790601102765	6.01917268994356	1523	129	557	227	557	304	49	15661	3033	CTCF A549 CTCF	A549	NA	CTCF	None	ENCSR000DYD	ENCSR000DYD.A549.CTCF.MA0139.1.pwm.bed	2.52853315807522e-58	39106
1	334	CTCF	58.7854436467748	8.49392374357108	1283	130	402	352	402	295	29	15901	3053	CTCF HL60 CTCF	HL60	NA	CTCF	None	ENCSR000DUP	ENCSR000DUP.HL60.CTCF.MA0139.1.pwm.bed	2.53905709678495e-58	31041
1	356	CTCF	58.7764824757159	5.17872721617762	1676	131	676	149	676	319	63	15508	3019	CTCF IMR90 CTCF	IMR90	NA	CTCF	None	ENCSR000EFI	ENCSR000EFI.IMR90.CTCF.MA0139.1.pwm.bed	2.57220569144376e-58	42077
1	299	CTCF	58.6772445346859	5.66572114455906	1577	132	596	196	596	308	54	15607	3028	CTCF FIBROBLAST CTCF	FIBROBLAST	NA	CTCF	lung	ENCSR000DPM	ENCSR000DPM.FIBROBLAST_lung.CTCF.MA0139.1.pwm.bed	3.20804905328836e-58	37731
1	262	CTCF	58.6503803008853	11.0825182960391	1160	133	334	425	425	297	20	16024	3062	CTCF T47D CTCF	T47D	NA	CTCF	None	ENCSR000BNO	ENCSR000BNO.T47D.CTCF.MA0139.1.pwm.bed	3.38709614347874e-58	25296
1	293	CTCF	58.5826690618836	5.07582388596307	1694	134	690	144	690	323	65	15490	3017	CTCF A549 CTCF	A549	NA	CTCF	None	ENCSR000DNA	ENCSR000DNA.A549.CTCF.MA0139.1.pwm.bed	3.92903236216401e-58	43021
1	443	CTCFL	58.564542422763	7.45192292208489	1355	135	456	319	456	303	35	15829	3047	CTCFL OVCAR8 CTCFL	OVCAR8	NA	CTCFL	None	GSE70764	GSE70764.OVCAR8.CTCFL.MA1102.1.pwm.bed	4.05700858226934e-58	21548
1	454	E2F1	58.5623146314277	23.0365922324664	972	136	249	520	520	302	8	16212	3074	E2F1 HMEC1 E2F1	HMEC1	NA	E2F1	None	GSE62425	GSE62425.HMEC1.E2F1.MA0024.3.pwm.bed	4.05700858226934e-58	6310
1	1958	YY1	58.4303653350962	5.71410861551135	1562	137	588	201	588	309	53	15622	3029	YY1 GM12878 YY1	GM12878	NA	YY1	None	ENCSR000BNP	ENCSR000BNP.GM12878.YY1.MA0095.2.pwm.bed	5.45724641155485e-58	32857
1	1954	YY1	58.3853903999402	10.2921698559894	1184	138	349	410	410	299	22	16000	3060	YY1 K562 YY1	K562	NA	YY1	None	ENCSR000BKU	ENCSR000BKU.K562.YY1.MA0095.2.pwm.bed	6.00883086636084e-58	14531
1	1509	REST	58.0605542874718	7.55080896498842	1335	139	447	334	447	307	34	15849	3048	REST K562 REST	K562	NA	REST	None	ENCSR137ZMQ	ENCSR137ZMQ.K562.REST.MA0138.2.pwm.bed	1.26034771541122e-57	32333
1	429	CTCF	58.0015398955585	8.21502130206812	1284	140	410	350	410	300	30	15900	3052	CTCF DELTA47 CTCF	DELTA47	NA	CTCF	None	GSE70764	GSE70764.DELTA47.CTCF.MA0139.1.pwm.bed	1.43347965989201e-57	27799
1	380	CTCF	57.7469270434977	12.9647705146009	1089	141	311	451	451	301	16	16095	3066	CTCF HL60 CTCF	HL60	NA	CTCF	None	ERP008568	ERP008568.HL60.CTCF.MA0139.1.pwm.bed	2.55807521610741e-57	26900
1	1203	MYC	57.7128607607065	8.58558805757102	1254	142	400	372	400	305	28	15930	3054	MYC MM1S MYC	MM1S	NA	MYC	dmso	GSE36354	GSE36354.MM1S_dmso.MYC.MA0147.3.pwm.bed	2.74732704317098e-57	14072
1	361	CTCF	57.6316504558761	6.09444188851774	1482	143	549	250	549	314	47	15702	3035	CTCF KARPAS422 CTCF	KARPAS422	NA	CTCF	None	ENCSR113REG	ENCSR113REG.KARPAS422.CTCF.MA0139.1.pwm.bed	3.28906891227285e-57	48285
1	327	CTCF	57.4957977131679	6.25209457775401	1457	144	533	266	533	314	45	15727	3037	CTCF HCT166 CTCF	HCT166	NA	CTCF	None	ENCSR000DTO	ENCSR000DTO.HCT166.CTCF.MA0139.1.pwm.bed	4.46579991340713e-57	42204
1	255	CTCF	57.4640386836395	4.59611289263541	1789	145	743	119	743	336	76	15395	3006	CTCF A549 CTCF	A549	NA	CTCF	None	ENCSR000AUF	ENCSR000AUF.A549.CTCF.MA0139.1.pwm.bed	4.77147640242267e-57	56269
1	436	CTCF	57.4419600224501	6.08094338926118	1479	146	552	252	552	317	47	15705	3035	CTCF MCF7 CTCF	MCF7	NA	CTCF	hypoxia	GSE78113	GSE78113.MCF7_hypoxia.CTCF.MA0139.1.pwm.bed	4.98593471910718e-57	40859
1	340	CTCF	57.3659923735528	5.24583708790502	1621	147	660	172	660	326	60	15563	3022	CTCF EPITHELIAL CTCF	EPITHELIAL	NA	CTCF	retinal pigment	ENCSR000DVI	ENCSR000DVI.EPITHELIAL_retinal_pigment.CTCF.MA0139.1.pwm.bed	5.89861102088897e-57	42919
1	1240	MYC	57.2324518930219	7.6244123494499	1310	148	442	340	442	310	33	15874	3049	MYC CD34 MYC	CD34	NA	MYC	None	GSE85488	GSE85488.CD34.MYC.MA0147.3.pwm.bed	7.96793637993039e-57	22319
1	343	CTCF	57.1600890222938	6.50465514873195	1417	149	514	289	514	317	42	15767	3040	CTCF K562 CTCF	K562	NA	CTCF	None	ENCSR000DWE	ENCSR000DWE.K562.CTCF.MA0139.1.pwm.bed	9.34940935808946e-57	37313
1	239	CTCF	57.0768108583702	5.38843368573002	1584	150	637	188	637	325	57	15600	3025	CTCF K562 CTCF	K562	NA	CTCF	None	ENCSR000AKO	ENCSR000AKO.K562.CTCF.MA0139.1.pwm.bed	1.12501250227163e-56	45520
1	353	CTCF	57.051867033633	9.78792909699775	1178	151	361	413	413	308	23	16006	3059	CTCF WI38 CTCF	WI38	NA	CTCF	None	ENCSR000DYB	ENCSR000DYB.WI38.CTCF.MA0139.1.pwm.bed	1.18362869491249e-56	24868
1	246	CTCF	57.0236184872301	6.13251360039313	1461	152	542	262	542	319	46	15723	3036	CTCF FIBROBLAST CTCF	FIBROBLAST	NA	CTCF	lung	ENCSR000ANO	ENCSR000ANO.FIBROBLAST_lung.CTCF.MA0139.1.pwm.bed	1.25486611149271e-56	33881
1	261	CTCF	56.9880679311472	6.80747274538361	1379	153	499	303	499	318	39	15805	3043	CTCF ESC CTCF	ESC	NA	CTCF	h1	ENCSR000BNH	ENCSR000BNH.ESC_h1.CTCF.MA0139.1.pwm.bed	1.35300718928249e-56	40105
1	339	CTCF	56.929383508694	4.359138644537	1850	154	766	109	766	343	83	15334	2999	CTCF EPITHELIAL CTCF	EPITHELIAL	NA	CTCF	kidney	ENCSR000DVH	ENCSR000DVH.EPITHELIAL_kidney.CTCF.MA0139.1.pwm.bed	1.53870454531164e-56	50011
1	304	CTCF	56.8755527158195	5.49106983202179	1559	155	616	203	616	325	55	15625	3027	CTCF BE2C CTCF	BE2C	NA	CTCF	None	ENCSR000DQD	ENCSR000DQD.BE2C.CTCF.MA0139.1.pwm.bed	1.7305137414178e-56	45547
1	1625	SP2	56.6802479174051	25.0758692026996	928	156	240	547	547	314	7	16256	3075	SP2 HEK293T SP2	HEK293T	NA	SP2	None	ERP007114	ERP007114.HEK293T.SP2.MA0516.1.pwm.bed	2.6957955399366e-56	4997
1	302	CTCF	56.602354947343	5.9434923008318	1477	157	564	253	564	325	48	15707	3034	CTCF FIBROBLAST CTCF	FIBROBLAST	NA	CTCF	skin abdomen	ENCSR000DPV	ENCSR000DPV.FIBROBLAST_skin_abdomen.CTCF.MA0139.1.pwm.bed	3.20482903420157e-56	35621
1	369	CTCF	56.5967477613053	5.30482782913101	1587	158	654	186	654	333	58	15597	3024	CTCF MCF7 CTCF	MCF7	NA	CTCF	None	ERP000380	ERP000380.MCF7.CTCF.MA0139.1.pwm.bed	3.22592761288672e-56	40613
1	337	CTCF	56.5789547735225	5.0557557503983	1640	159	692	159	692	337	63	15544	3019	CTCF FIBROBLAST CTCF	FIBROBLAST	NA	CTCF	pulmonary artery	ENCSR000DUX	ENCSR000DUX.FIBROBLAST_pulmonary_artery.CTCF.MA0139.1.pwm.bed	3.33970085974722e-56	43494
1	240	CTCF	56.4479098187597	6.26222204596326	1429	160	531	281	531	324	44	15755	3038	CTCF ENDOTHELIAL CTCF	ENDOTHELIAL	NA	CTCF	umbilical vein	ENCSR000ALA	ENCSR000ALA.ENDOTHELIAL_umbilical_vein.CTCF.MA0139.1.pwm.bed	4.48776042861762e-56	35310
1	331	CTCF	56.403934352017	4.872755183288	1679	161	714	147	714	341	67	15505	3015	CTCF HEPG2 CTCF	HEPG2	NA	CTCF	None	ENCSR000DUG	ENCSR000DUG.HEPG2.CTCF.MA0139.1.pwm.bed	4.93513728327622e-56	48416
1	424	CTCF	56.2897003230517	5.28642011927859	1582	162	656	190	656	336	58	15602	3024	CTCF ESC CTCF	ESC	NA	CTCF	naive	GSE69646	GSE69646.ESC_naive.CTCF.MA0139.1.pwm.bed	6.3803444999209e-56	44977
1	254	CTCF	56.2486451839695	5.08363092763013	1624	163	689	169	689	340	62	15560	3020	CTCF A549 CTCF	A549	NA	CTCF	None	ENCSR000AUE	ENCSR000AUE.A549.CTCF.MA0139.1.pwm.bed	6.96990209760341e-56	48416
1	330	CTCF	56.1835776106435	5.22767382066733	1591	164	663	185	663	337	59	15593	3023	CTCF HELA CTCF	HELA	NA	CTCF	s3	ENCSR000DUB	ENCSR000DUB.HELA_s3.CTCF.MA0139.1.pwm.bed	8.04707423082089e-56	46709
1	238	CTCF	56.0450407594197	8.6160415208072	1216	165	398	389	398	317	27	15968	3055	CTCF GM12878 CTCF	GM12878	NA	CTCF	None	ENCSR000AKB	ENCSR000AKB.GM12878.CTCF.MA0139.1.pwm.bed	1.10035991876852e-55	29110
1	491	ELF1	55.9232510199099	4.36980845611277	1813	166	764	114	764	348	81	15371	3001	ELF1 K562 ELF1	K562	NA	ELF1	None	ENCSR000BMD	ENCSR000BMD.K562.ELF1.MA0473.2.pwm.bed	1.44777261730657e-55	34498
1	247	CTCF	55.815748630761	5.54555806863387	1520	167	609	228	609	335	53	15664	3029	CTCF MYOTUBE CTCF	MYOTUBE	NA	CTCF	None	ENCSR000ANS	ENCSR000ANS.MYOTUBE.CTCF.MA0139.1.pwm.bed	1.84329295956829e-55	43417
1	285	CTCF	55.6326553755914	7.18402279829187	1310	168	469	340	469	326	35	15874	3047	CTCF LNCAP CTCF	LNCAP	NA	CTCF	None	ENCSR000DMF	ENCSR000DMF.LNCAP.CTCF.MA0139.1.pwm.bed	2.79315353563378e-55	33959
1	258	CTCF	55.3719821329381	6.78550793697176	1342	169	500	329	500	333	38	15842	3044	CTCF A549 CTCF	A549	NA	CTCF	None	ENCSR000BHW	ENCSR000BHW.A549.CTCF.MA0139.1.pwm.bed	5.06046736769973e-55	33056
1	338	CTCF	55.2803852149996	6.08836039439388	1422	170	550	286	550	335	45	15762	3037	CTCF FIBROBLAST CTCF	FIBROBLAST	NA	CTCF	lung	ENCSR000DVA	ENCSR000DVA.FIBROBLAST_lung.CTCF.MA0139.1.pwm.bed	6.21191250203529e-55	34192
1	277	CTCF	55.2668565500092	9.86395113579658	1138	171	359	434	434	321	22	16046	3060	CTCF GM20000 CTCF	GM20000	NA	CTCF	None	ENCSR000DLG	ENCSR000DLG.GM20000.CTCF.MA0139.1.pwm.bed	6.3709882749656e-55	23708
1	439	CTCF	55.1751869894736	5.91936270400895	1443	172	569	271	569	337	47	15741	3035	CTCF VCAP CTCF	VCAP	NA	CTCF	r1881	GSE84432	GSE84432.VCAP_r1881.CTCF.MA0139.1.pwm.bed	7.82247222591619e-55	37769
1	306	CTCF	55.1350185733976	5.50156312928664	1509	173	615	235	615	341	53	15675	3029	CTCF CACO2 CTCF	CACO2	NA	CTCF	None	ENCSR000DQN	ENCSR000DQN.CACO2.CTCF.MA0139.1.pwm.bed	8.53089879283828e-55	38265
1	257	CTCF	54.9457694588162	7.40438425829636	1275	174	459	360	459	331	33	15909	3049	CTCF A549 CTCF	A549	NA	CTCF	None	ENCSR000BHV	ENCSR000BHV.A549.CTCF.MA0139.1.pwm.bed	1.31141684889322e-54	31789
1	457	E2F1	54.8360560225175	21.7344768185267	920	175	252	554	554	327	8	16264	3074	E2F1 MESENCHYMAL E2F1	MESENCHYMAL	NA	E2F1	None	GSE77260	GSE77260.MESENCHYMAL.E2F1.MA0024.3.pwm.bed	1.67867025479424e-54	5762
1	328	CTCF	54.8213755116614	6.52018015735626	1357	176	513	317	513	335	40	15827	3042	CTCF EPITHELIAL CTCF	EPITHELIAL	NA	CTCF	esophagus	ENCSR000DTR	ENCSR000DTR.EPITHELIAL_esophagus.CTCF.MA0139.1.pwm.bed	1.72651870066973e-54	33686
1	263	CTCF	54.769962923067	5.41751580342166	1514	177	629	233	629	346	54	15670	3028	CTCF K562 CTCF	K562	NA	CTCF	None	ENCSR000BPJ	ENCSR000BPJ.K562.CTCF.MA0139.1.pwm.bed	1.93251679429628e-54	43662
1	373	CTCF	54.7166148740263	8.46373144082226	1196	178	405	399	405	327	27	15988	3055	CTCF MCF10A CTCF	MCF10A	NA	CTCF	None	ERP000783	ERP000783.MCF10A.CTCF.MA0139.1.pwm.bed	2.17282420133158e-54	29552
1	1992	ZNF143	54.6538988460524	8.92524456096737	1169	179	387	416	416	327	25	16015	3057	ZNF143 ESC ZNF143	ESC	NA	ZNF143	h1	ENCSR000EBW	ENCSR000EBW.ESC_h1.ZNF143.MA0088.2.pwm.bed	2.4963621501541e-54	25054
1	267	CTCF	54.6126835854843	19.6240466191864	934	180	259	543	543	327	9	16250	3073	CTCF GM10248 CTCF	GM10248	NA	CTCF	None	ENCSR000DKP	ENCSR000DKP.GM10248.CTCF.MA0139.1.pwm.bed	2.72962744193865e-54	16920
1	386	CTCF	54.5639763345578	12.3817490063951	1043	181	318	482	482	327	16	16141	3066	CTCF BL41 CTCF	BL41	NA	CTCF	None	GSE31485	GSE31485.BL41.CTCF.MA0139.1.pwm.bed	3.03671865075981e-54	24916
1	242	CTCF	54.5464763601371	8.03787504286264	1219	182	420	386	420	329	29	15965	3053	CTCF EPITHELIAL CTCF	EPITHELIAL	NA	CTCF	mammary	ENCSR000ALV	ENCSR000ALV.EPITHELIAL_mammary.CTCF.MA0139.1.pwm.bed	3.14421125594506e-54	32214
1	1960	YY1	54.4148199768106	8.0236824266765	1217	183	422	387	422	331	29	15967	3053	YY1 HCT166 YY1	HCT166	NA	YY1	None	ENCSR000BNX	ENCSR000BNX.HCT166.YY1.MA0095.2.pwm.bed	4.23436605716511e-54	14307
1	1238	MYC	54.3804674165408	7.50256378997909	1254	184	450	372	450	335	32	15930	3050	MYC U2OS MYC	U2OS	NA	MYC	shrctr	GSE77356	GSE77356.U2OS_shrctr.MYC.MA0147.3.pwm.bed	4.55799901159398e-54	11282
1	377	CTCF	54.137418321657	13.6406329043989	1007	185	302	498	498	328	14	16177	3068	CTCF GM12878 CTCF	GM12878	NA	CTCF	None	ERP002246	ERP002246.GM12878.CTCF.MA0139.1.pwm.bed	7.93358385005348e-54	22606
1	249	CTCF	54.0158002401571	6.35397583815344	1356	186	524	318	524	343	41	15828	3041	CTCF ASTROCYTE CTCF	ASTROCYTE	NA	CTCF	None	ENCSR000AOO	ENCSR000AOO.ASTROCYTE.CTCF.MA0139.1.pwm.bed	1.04411006392581e-53	34782
1	279	CTCF	53.8881120386772	5.19423035438563	1532	187	671	221	671	360	57	15652	3025	CTCF HELA CTCF	HELA	NA	CTCF	s3	ENCSR000DLO	ENCSR000DLO.HELA_s3.CTCF.MA0139.1.pwm.bed	1.39349630349171e-53	47379
1	366	CTCF	53.8677179233472	5.09041167628139	1553	188	686	212	686	362	59	15631	3023	CTCF HEPG2 CTCF	HEPG2	NA	CTCF	None	ERP000209	ERP000209.HEPG2.CTCF.MA0139.1.pwm.bed	1.45272594738421e-53	41529
1	245	CTCF	53.3837200003408	5.21680693176995	1513	189	666	234	666	363	56	15671	3026	CTCF MYOBLAST CTCF	MYOBLAST	NA	CTCF	skeletal muscle	ENCSR000ANE	ENCSR000ANE.MYOBLAST_skeletal_muscle.CTCF.MA0139.1.pwm.bed	4.4043077917381e-53	42509
1	281	CTCF	53.2941300110888	6.39516826756608	1333	190	521	335	521	349	40	15851	3042	CTCF ENDOTHELIAL CTCF	ENDOTHELIAL	NA	CTCF	umbilical vein	ENCSR000DLW	ENCSR000DLW.ENDOTHELIAL_umbilical_vein.CTCF.MA0139.1.pwm.bed	5.38487782421406e-53	37497
1	336	CTCF	53.0508158648344	5.767435851611	1409	191	582	293	582	355	47	15775	3035	CTCF FIBROBLAST CTCF	FIBROBLAST	NA	CTCF	mammary	ENCSR000DUU	ENCSR000DUU.FIBROBLAST_mammary.CTCF.MA0139.1.pwm.bed	9.38015973674167e-53	36718
1	280	CTCF	52.9358010720404	5.08471122251112	1527	192	688	224	688	368	58	15657	3024	CTCF HEPG2 CTCF	HEPG2	NA	CTCF	None	ENCSR000DLS	ENCSR000DLS.HEPG2.CTCF.MA0139.1.pwm.bed	1.21606605396393e-52	47390
1	1619	SP1	52.9132333099307	140.935719982245	752	193	204	653	653	350	1	16432	3081	SP1 K562 SP1	K562	NA	SP1	None	ENCSR991ELG	ENCSR991ELG.K562.SP1.MA0079.3.pwm.bed	1.27429167918652e-52	4206
1	251	CTCF	52.8140495033042	6.07385790395698	1360	194	553	316	553	354	43	15824	3039	CTCF FIBROBLAST CTCF	FIBROBLAST	NA	CTCF	dermal	ENCSR000APM	ENCSR000APM.FIBROBLAST_dermal.CTCF.MA0139.1.pwm.bed	1.59297233304764e-52	35583
1	490	ELF1	52.7228301833557	5.53348740022877	1437	195	610	276	610	360	50	15747	3032	ELF1 GM12878 ELF1	GM12878	NA	ELF1	None	ENCSR000BMB	ENCSR000BMB.GM12878.ELF1.MA0473.2.pwm.bed	1.95521568029479e-52	20118
1	1378	PAX5	52.3756227627267	17.3563306069338	919	196	268	555	555	340	10	16265	3072	PAX5 GM12892 PAX5	GM12892	NA	PAX5	None	ENCSR000BJI	ENCSR000BJI.GM12892.PAX5.MA0014.3.pwm.bed	4.32693759975048e-52	9121
1	248	CTCF	52.281428748842	4.65180810478695	1610	197	738	177	738	371	67	15574	3015	CTCF HELA CTCF	HELA	NA	CTCF	s3	ENCSR000AOA	ENCSR000AOA.HELA_s3.CTCF.MA0139.1.pwm.bed	5.34766866678073e-52	50807
1	378	CTCF	52.1894009984561	4.11889651307256	1778	198	797	121	797	372	84	15406	2998	CTCF ISLET CTCF	ISLET	NA	CTCF	None	ERP004003	ERP004003.ISLET.CTCF.MA0139.1.pwm.bed	6.5764765746414e-52	44605
1	374	CTCF	52.1673044113323	5.14128713131569	1493	199	679	243	679	374	56	15691	3026	CTCF MCF7 CTCF	MCF7	NA	CTCF	tam	ERP000783	ERP000783.MCF7_tam.CTCF.MA0139.1.pwm.bed	6.88496883062579e-52	38274
1	438	CTCF	52.1503736050881	6.11139598984065	1338	200	546	332	546	359	42	15846	3040	CTCF VCAP CTCF	VCAP	NA	CTCF	etoh	GSE84432	GSE84432.VCAP_etoh.CTCF.MA0139.1.pwm.bed	7.12288389803045e-52	35092
1	173	BHLHE40	52.0494419235548	5.62360758920134	1404	201	602	294	602	366	48	15780	3034	BHLHE40 K562 BHLHE40	K562	NA	BHLHE40	None	ENCSR000EGV	ENCSR000EGV.K562.BHLHE40.MA0464.2.pwm.bed	8.94172862569779e-52	18358
1	237	CTCF	52.0015267011234	5.29839072945971	1458	202	655	265	655	374	53	15726	3029	CTCF MCF7 CTCF	MCF7	NA	CTCF	None	ENCSR000AHD	ENCSR000AHD.MCF7.CTCF.MA0139.1.pwm.bed	9.9353093869298e-52	50017
1	414	CTCF	51.9736160922742	10.4697261204379	1048	203	344	477	477	341	19	16136	3063	CTCF GP5D CTCF	GP5D	NA	CTCF	sirad21	GSE51234	GSE51234.GP5D_sirad21.CTCF.MA0139.1.pwm.bed	1.05425904573826e-51	24118
1	297	CTCF	51.885094825768	4.29573785052175	1704	204	775	141	775	373	77	15480	3005	CTCF A549 CTCF	A549	NA	CTCF	None	ENCSR000DPF	ENCSR000DPF.A549.CTCF.MA0139.1.pwm.bed	1.28627690807654e-51	51092
1	283	CTCF	51.8655847005358	8.3512152557135	1140	205	406	433	433	348	26	16044	3056	CTCF KIDNEY CTCF	KIDNEY	NA	CTCF	None	ENCSR000DMC	ENCSR000DMC.KIDNEY.CTCF.MA0139.1.pwm.bed	1.33881603303955e-51	23893
1	385	CTCF	51.8585066361795	12.4857273472588	989	206	316	510	510	344	15	16195	3067	CTCF BJAB CTCF	BJAB	NA	CTCF	None	GSE31485	GSE31485.BJAB.CTCF.MA0139.1.pwm.bed	1.35420873152524e-51	22294
1	1085	KLF9	51.7034696182443	10.8530002521415	1030	207	338	489	489	345	18	16154	3064	KLF9 MCF7 KLF9	MCF7	NA	KLF9	None	ENCSR125ZYC	ENCSR125ZYC.MCF7.KLF9.MA1107.1.pwm.bed	1.92583689453227e-51	9199
1	1361	NRF1	51.3590828373504	136.824352245843	731	208	205	663	663	359	1	16453	3081	NRF1 K562 NRF1	K562	NA	NRF1	None	ENCSR000EHH	ENCSR000EHH.K562.NRF1.MA0506.1.pwm.bed	4.23558394952025e-51	4030
1	259	CTCF	50.960007183245	4.25100941486243	1688	209	782	145	782	379	77	15496	3005	CTCF HEPG2 CTCF	HEPG2	NA	CTCF	None	ENCSR000BIE	ENCSR000BIE.HEPG2.CTCF.MA0139.1.pwm.bed	1.05658878558014e-50	51090
1	1430	RARA	50.8210742933254	13.7219325549639	944	210	300	535	535	348	13	16240	3069	RARA TSU1621MT RARA	TSU1621MT	NA	RARA	None	GSE60477	GSE60477.TSU1621MT.RARA.MA0159.1.pwm.bed	1.44799105217797e-50	7946
1	1124	MAX	50.7143726642133	4.39278821744814	1634	211	761	166	761	379	72	15550	3010	MAX K562 MAX	K562	NA	MAX	None	ENCSR000EFV	ENCSR000EFV.K562.MAX.MA0058.3.pwm.bed	1.8424866368771e-50	26866
1	431	CTCF	50.704575980978	4.94981156354207	1490	212	706	247	706	388	58	15694	3024	CTCF MCF7 CTCF	MCF7	NA	CTCF	None	GSE70764	GSE70764.MCF7.CTCF.MA0139.1.pwm.bed	1.87563195991805e-50	47896
1	289	CTCF	50.5921269527348	4.04667873715575	1750	213	805	128	805	382	84	15434	2998	CTCF MCF7 CTCF	MCF7	NA	CTCF	None	ENCSR000DMR	ENCSR000DMR.MCF7.CTCF.MA0139.1.pwm.bed	2.41853797017011e-50	58685
1	235	CREM	50.4546219121568	4.71040954799469	1538	214	730	218	730	387	63	15646	3019	CREM K562 CREM	K562	NA	CREM	None	ENCSR077DKV	ENCSR077DKV.K562.CREM.MA0609.1.pwm.bed	3.3038763161406e-50	22810
1	221	CREB1	50.3502888653093	8.90143243107947	1078	215	388	460	460	354	23	16106	3059	CREB1 K562 CREB1	K562	NA	CREB1	None	ENCSR000BSO	ENCSR000BSO.K562.CREB1.MA0018.3.pwm.bed	4.1815003838968e-50	9429
1	308	CTCF	50.1949709994674	12.8233453595486	950	216	314	529	529	353	14	16234	3068	CTCF GM12801 CTCF	GM12801	NA	CTCF	None	ENCSR000DQY	ENCSR000DQY.GM12801.CTCF.MA0139.1.pwm.bed	5.95161343684273e-50	20603
1	384	CTCF	50.1670707494818	6.68211108843746	1225	217	508	384	508	370	35	15959	3047	CTCF ISLET CTCF	ISLET	NA	CTCF	None	GSE23784	GSE23784.ISLET.CTCF.MA0139.1.pwm.bed	6.31726336494249e-50	25479
1	344	CTCF	49.4427080193182	4.42751937047426	1582	218	757	190	757	388	69	15602	3013	CTCF MCF7 CTCF	MCF7	NA	CTCF	None	ENCSR000DWH	ENCSR000DWH.MCF7.CTCF.MA0139.1.pwm.bed	3.33345773676303e-49	51582
1	423	CTCF	49.4218160728356	8.77820054581476	1064	219	390	465	465	358	23	16120	3059	CTCF JURKAT CTCF	JURKAT	NA	CTCF	None	GSE68976	GSE68976.JURKAT.CTCF.MA0139.1.pwm.bed	3.48176358307961e-49	30809
1	425	CTCF	49.4154752928257	7.6623273407404	1128	220	439	438	439	366	28	16056	3054	CTCF ESC CTCF	ESC	NA	CTCF	primed	GSE69646	GSE69646.ESC_primed.CTCF.MA0139.1.pwm.bed	3.51691192721563e-49	25918
1	284	CTCF	49.2812963797623	7.14412423546057	1163	221	472	419	472	371	31	16021	3051	CTCF LNCAP CTCF	LNCAP	NA	CTCF	None	ENCSR000DME	ENCSR000DME.LNCAP.CTCF.MA0139.1.pwm.bed	4.76837950615354e-49	30117
1	243	CTCF	49.1722284335912	4.67878014869839	1506	222	732	237	732	397	62	15678	3020	CTCF HEPG2 CTCF	HEPG2	NA	CTCF	None	ENCSR000AMA	ENCSR000AMA.HEPG2.CTCF.MA0139.1.pwm.bed	6.10208226365976e-49	44218
1	265	CTCF	49.1493711021536	6.58823087952668	1209	223	509	391	509	374	35	15975	3047	CTCF HCT166 CTCF	HCT166	NA	CTCF	None	ENCSR000BSE	ENCSR000BSE.HCT166.CTCF.MA0139.1.pwm.bed	6.402999988083e-49	36545
1	388	CTCF	49.0651359709785	10.868007904935	977	224	337	519	519	360	17	16207	3065	CTCF WI38VA13 CTCF	WI38VA13	NA	CTCF	None	GSE41048	GSE41048.WI38VA13.CTCF.MA0139.1.pwm.bed	7.7388330355258e-49	18858
1	1368	NRF1	48.9722538571316	29.417404135854	784	225	231	640	640	365	5	16400	3077	NRF1 NAMALWA NRF1	NAMALWA	NA	NRF1	None	GSE53133	GSE53133.NAMALWA.NRF1.MA0506.1.pwm.bed	9.54164140823624e-49	4713
1	1955	YY1	48.8870987009522	6.68774516803088	1193	226	507	401	507	378	34	15991	3048	YY1 GM12892 YY1	GM12892	NA	YY1	None	ENCSR000BLT	ENCSR000BLT.GM12892.YY1.MA0095.2.pwm.bed	1.15571919423314e-48	19277
1	379	CTCF	48.8712737333828	15.1581095086406	885	227	287	571	571	362	11	16299	3071	CTCF CHRF28811 CTCF	CHRF28811	NA	CTCF	None	ERP008568	ERP008568.CHRF28811.CTCF.MA0139.1.pwm.bed	1.1933281228315e-48	20572
1	367	CTCF	48.8645875539861	6.33343316823244	1228	228	526	382	526	379	37	15956	3045	CTCF MCF7 CTCF	MCF7	NA	CTCF	e2 shctcf	ERP000209	ERP000209.MCF7_e2_shctcf.CTCF.MA0139.1.pwm.bed	1.20652705587823e-48	31366
1	376	CTCF	48.7719877496262	8.96896664595666	1041	229	386	484	484	366	22	16143	3060	CTCF 813 CTCF	813	NA	CTCF	None	ERP002246	ERP002246.813.CTCF.MA0139.1.pwm.bed	1.48674413605613e-48	28978
1	1082	KLF5	48.6737214234203	4.9233643271114	1435	230	710	278	710	406	56	15749	3026	KLF5 KATOIII KLF5	KATOIII	NA	KLF5	None	GSE51705	GSE51705.KATOIII.KLF5.MA0599.1.pwm.bed	1.85613776410113e-48	14330
1	461	E2F4	48.6542293207515	16.3022531727428	866	231	275	586	586	364	10	16318	3072	E2F4 K562 E2F4	K562	NA	E2F4	None	ENCSR000EWL	ENCSR000EWL.K562.E2F4.MA0470.1.pwm.bed	1.93293907505876e-48	7180
1	393	CTCF	48.5231971513814	15.0678488516507	880	232	289	575	575	365	11	16304	3071	CTCF LYMPHOCYTE CTCF	LYMPHOCYTE	NA	CTCF	blood	GSE46832	GSE46832.LYMPHOCYTE_blood.CTCF.MA0139.1.pwm.bed	2.60240167586134e-48	14962
1	372	CTCF	48.4327913112029	3.85759385022404	1750	233	826	128	826	396	88	15434	2994	CTCF HEPATOCYTE CTCF	HEPATOCYTE	NA	CTCF	None	ERP000395	ERP000395.HEPATOCYTE.CTCF.MA0139.1.pwm.bed	3.19089294650164e-48	46084
1	1116	MAX	48.3857939024251	4.71848289299655	1472	234	728	256	728	406	60	15712	3022	MAX ISHIKAWA MAX	ISHIKAWA	NA	MAX	None	ENCSR000BTY	ENCSR000BTY.ISHIKAWA.MAX.MA0058.3.pwm.bed	3.54037859521775e-48	17336
1	1137	MAX	48.3748407979658	6.905845609767	1161	235	491	422	491	383	32	16023	3050	MAX P4936 MAX	P4936	NA	MAX	None	GSE42262	GSE42262.P4936.MAX.MA0058.3.pwm.bed	3.61535381693546e-48	11287
1	244	CTCF	48.1767458742819	3.98517079990841	1688	236	812	145	812	398	82	15496	3000	CTCF ESC CTCF	ESC	NA	CTCF	h1	ENCSR000AMF	ENCSR000AMF.ESC_h1.CTCF.MA0139.1.pwm.bed	5.68069652515629e-48	63847
1	1217	MYC	47.9533801270274	11.7248653124893	932	237	322	545	545	368	15	16252	3067	MYC MDAMB453 MYC	MDAMB453	NA	MYC	dht	GSE45201	GSE45201.MDAMB453_dht.MYC.MA0147.3.pwm.bed	9.4608682183185e-48	6062
1	383	CTCF	47.8469980535161	5.771110449412	1269	238	581	366	581	395	42	15915	3040	CTCF ASC CTCF	ASC	NA	CTCF	None	GSE21366	GSE21366.ASC.CTCF.MA0139.1.pwm.bed	1.20360630930244e-47	33301
1	1188	MYC	47.8132822894991	5.3904683889236	1324	239	635	338	635	404	47	15860	3035	MYC K562 MYC	K562	NA	MYC	None	ENCSR000EGJ	ENCSR000EGJ.K562.MYC.MA0147.3.pwm.bed	1.29532657541982e-47	17016
1	1131	MAX	47.4811292444963	6.81661637568534	1147	240	498	430	498	389	32	16037	3050	MAX P4936 MAX	P4936	NA	MAX	cmyc 1h	GSE36354	GSE36354.P4936_cmyc_1h.MAX.MA0058.3.pwm.bed	2.77152614611664e-47	13771
1	515	ELK4	47.0958789145785	12.8941238928155	890	241	313	565	565	373	13	16294	3069	ELK4 HELA ELK4	HELA	NA	ELK4	s3	ENCSR000EVI	ENCSR000EVI.HELA_s3.ELK4.MA0076.2.pwm.bed	6.70136864123635e-47	5535
1	272	CTCF	47.0327662496384	28.3576237485536	757	242	235	651	651	376	5	16427	3077	CTCF GM13976 CTCF	GM13976	NA	CTCF	None	ENCSR000DKZ	ENCSR000DKZ.GM13976.CTCF.MA0139.1.pwm.bed	7.71752154541372e-47	12024
1	290	CTCF	46.6610409864894	4.57418130636083	1453	243	745	268	745	419	61	15731	3021	CTCF MCF7 CTCF	MCF7	NA	CTCF	None	ENCSR000DMS	ENCSR000DMS.MCF7.CTCF.MA0139.1.pwm.bed	1.80889020096922e-46	44710
1	375	CTCF	46.6534343581458	5.44521697963441	1283	244	625	352	625	407	45	15901	3037	CTCF ZR751 CTCF	ZR751	NA	CTCF	None	ERP000783	ERP000783.ZR751.CTCF.MA0139.1.pwm.bed	1.83330735903086e-46	37528
1	1247	MYCN	46.6350335172477	4.49267513151198	1473	245	751	255	751	417	63	15711	3019	MYCN BE2C MYCN	BE2C	NA	MYCN	None	GSE80151	GSE80151.BE2C.MYCN.MA0104.4.pwm.bed	1.90484597514504e-46	22757
1	816	GABPA	46.3095249991398	7.31440899661485	1080	246	463	458	463	389	28	16104	3054	GABPA K562 GABPA	K562	NA	GABPA	None	ENCSR290MUH	ENCSR290MUH.K562.GABPA.MA0062.2.pwm.bed	4.0142032662539e-46	12328
1	1956	YY1	46.2302273771923	6.10076257946066	1186	247	548	408	548	401	37	15998	3045	YY1 SKNSH YY1	SKNSH	NA	YY1	None	ENCSR000BLZ	ENCSR000BLZ.SKNSH.YY1.MA0095.2.pwm.bed	4.79882746490528e-46	13083
1	467	E2F6	46.1938671842681	8.61215158254618	1002	248	399	504	504	384	22	16182	3060	E2F6 K562 E2F6	K562	NA	E2F6	None	ENCSR000BLI	ENCSR000BLI.K562.E2F6.MA0471.1.pwm.bed	5.19685501908316e-46	11607
1	368	CTCF	45.9027547234172	3.49058279111035	1834	249	863	112	863	408	102	15350	2980	CTCF MCF7 CTCF	MCF7	NA	CTCF	e2 shctr	ERP000209	ERP000209.MCF7_e2_shctr.CTCF.MA0139.1.pwm.bed	1.01182497676091e-45	66574
1	487	EGR1	45.8601506517693	9.50701292443376	957	250	368	527	527	382	19	16227	3063	EGR1 ISHIKAWA EGR1	ISHIKAWA	NA	EGR1	None	ENCSR000BSQ	ENCSR000BSQ.ISHIKAWA.EGR1.MA0162.3.pwm.bed	1.11165187740034e-45	9083
1	1189	MYC	45.6901993373206	7.42308825381214	1058	251	458	469	469	393	27	16126	3055	MYC K562 MYC	K562	NA	MYC	None	ENCSR000EGS	ENCSR000EGS.K562.MYC.MA0147.3.pwm.bed	1.63751922487138e-45	10098
1	529	ERG	44.7519244624132	5.044650237077	1295	252	695	344	695	430	49	15889	3033	ERG ME1 ERG	ME1	NA	ERG	None	GSE46044	GSE46044.ME1.ERG.MA0474.2.pwm.bed	1.41492839780489e-44	24896
1	812	GABPA	44.6849078998471	10.1044398666731	912	253	353	557	557	388	17	16272	3065	GABPA SKNSH GABPA	SKNSH	NA	GABPA	None	ENCSR000BTG	ENCSR000BTG.SKNSH.GABPA.MA0062.2.pwm.bed	1.6444892740175e-44	7183
1	1121	MAX	44.6826886382704	4.62658513143412	1378	254	742	305	742	434	57	15806	3025	MAX HELA MAX	HELA	NA	MAX	s3	ENCSR000ECN	ENCSR000ECN.HELA_s3.MAX.MA0058.3.pwm.bed	1.64640664904009e-44	13176
1	451	E2F1	44.6655525214438	42.5565449637789	685	255	214	697	697	389	3	16499	3079	E2F1 HELA E2F1	HELA	NA	E2F1	s3	ENCSR000EVM	ENCSR000EVM.HELA_s3.E2F1.MA0024.3.pwm.bed	1.70595183103553e-44	4385
1	1363	NRF1	44.6199930794623	61.7459571937912	663	256	209	715	715	393	2	16521	3080	NRF1 MCF7 NRF1	MCF7	NA	NRF1	None	ENCSR135ANT	ENCSR135ANT.MCF7.NRF1.MA0506.1.pwm.bed	1.88723690863015e-44	3548
1	1118	MAX	44.5248695412743	3.96298586719181	1565	257	816	200	816	424	76	15619	3006	MAX SKNSH MAX	SKNSH	NA	MAX	None	ENCSR000BVD	ENCSR000BVD.SKNSH.MAX.MA0058.3.pwm.bed	2.34022061977043e-44	18809
1	1192	MYC	44.246169829263	7.85588479157539	998	258	431	506	506	398	24	16186	3058	MYC K562 MYC	K562	NA	MYC	None	ENCSR000EZU	ENCSR000EZU.K562.MYC.MA0147.3.pwm.bed	4.42863543837057e-44	9874
1	1112	MAX	43.723747708088	5.78258673146698	1157	259	580	427	580	422	38	16027	3044	MAX HCT166 MAX	HCT166	NA	MAX	None	ENCSR000BSH	ENCSR000BSH.HCT166.MAX.MA0058.3.pwm.bed	1.46896684600651e-43	10926
1	264	CTCF	43.6357894237349	11.4597569615122	854	260	329	595	595	395	14	16330	3068	CTCF ISHIKAWA CTCF	ISHIKAWA	NA	CTCF	None	ENCSR000BQE	ENCSR000BQE.ISHIKAWA.CTCF.MA0139.1.pwm.bed	1.7918295500833e-43	18768
1	536	ERG	43.3431059576369	4.88851920019869	1282	261	711	355	711	442	50	15902	3032	ERG TSU1621MT ERG	TSU1621MT	NA	ERG	None	GSE60477	GSE60477.TSU1621MT.ERG.MA0474.2.pwm.bed	3.50197467614864e-43	22746
1	521	ERG	43.0286462833407	26.1706283833306	701	262	238	688	688	396	5	16483	3077	ERG K562 ERG	K562	NA	ERG	dox	GSE23730	GSE23730.K562_dox.ERG.MA0474.2.pwm.bed	7.19634360597112e-43	7664
1	1197	MYC	42.8027498003873	10.2185139480511	870	263	352	583	583	399	16	16314	3066	MYC BL41 MYC	BL41	NA	MYC	None	GSE30726	GSE30726.BL41.MYC.MA0147.3.pwm.bed	1.20601835427781e-42	7265
1	1111	MAX	42.3889119939762	3.11753574598322	1927	264	913	93	913	423	120	15257	2962	MAX K562 MAX	K562	NA	MAX	None	ENCSR000BLP	ENCSR000BLP.K562.MAX.MA0058.3.pwm.bed	3.11561327327075e-42	58427
1	1165	MXI1	42.3497991958233	4.93273829172661	1244	265	709	378	709	451	48	15940	3034	MXI1 SKNSH MXI1	SKNSH	NA	MXI1	None	ENCSR000EIA	ENCSR000EIA.SKNSH.MXI1.MA1108.1.pwm.bed	3.39636531038416e-42	14168
1	458	E2F4	42.290767329902	6.42431302076941	1053	266	517	473	517	419	31	16131	3051	E2F4 MCF10A E2F4	MCF10A	NA	E2F4	None	ENCSR000DOR	ENCSR000DOR.MCF10A.E2F4.MA0470.1.pwm.bed	3.87623857943001e-42	8041
1	1194	MYC	42.1972424737924	8.32062451660844	928	267	408	547	547	407	21	16256	3061	MYC K562 MYC	K562	NA	MYC	None	ENCSR000FAG	ENCSR000FAG.K562.MYC.MA0147.3.pwm.bed	4.78967153028621e-42	8487
1	493	ELF1	42.165396258479	5.24391138436631	1187	268	661	405	661	445	43	15997	3039	ELF1 A549 ELF1	A549	NA	ELF1	None	ENCSR000BPT	ENCSR000BPT.A549.ELF1.MA0473.2.pwm.bed	5.13485771202666e-42	8583
1	133	ATF1	42.0841326466736	5.73211578265202	1119	269	585	440	585	431	37	16065	3045	ATF1 K562 ATF1	K562	NA	ATF1	None	ENCSR091GVJ	ENCSR091GVJ.K562.ATF1.MA0604.1.pwm.bed	6.16842856352459e-42	15164
1	1179	MYC	42.0729022635653	8.03937690916809	939	270	419	538	538	409	22	16245	3060	MYC K562 MYC	K562	NA	MYC	None	ENCSR000DLZ	ENCSR000DLZ.K562.MYC.MA0147.3.pwm.bed	6.30657316467937e-42	8423
1	440	CTCFL	41.9664265124358	6.82505988677692	1012	271	497	495	497	421	28	16172	3054	CTCFL K562 CTCFL	K562	NA	CTCFL	None	ENCSR000BNK	ENCSR000BNK.K562.CTCFL.MA1102.1.pwm.bed	8.02904076479282e-42	17117
1	222	CREB1	41.924963399139	5.45425800343044	1150	272	623	429	623	441	40	16034	3042	CREB1 GM12878 CREB1	GM12878	NA	CREB1	None	ENCSR000BUF	ENCSR000BUF.GM12878.CREB1.MA0018.3.pwm.bed	8.80090155399223e-42	16183
1	1130	MAX	41.5939236923398	5.68830363813295	1111	273	591	443	591	436	37	16073	3045	MAX P4936 MAX	P4936	NA	MAX	None	GSE36354	GSE36354.P4936.MAX.MA0058.3.pwm.bed	1.87920053251555e-41	16511
1	1114	MAX	41.4493439018281	3.69131640654951	1557	274	840	205	840	440	81	15627	3001	MAX A549 MAX	A549	NA	MAX	None	ENCSR000BTJ	ENCSR000BTJ.A549.MAX.MA0058.3.pwm.bed	2.61195085698603e-41	14560
1	814	GABPA	41.439984830152	5.41361502251802	1142	275	631	432	631	446	40	16042	3042	GABPA MCF7 GABPA	MCF7	NA	GABPA	None	ENCSR000BUK	ENCSR000BUK.MCF7.GABPA.MA0062.2.pwm.bed	2.65914452669236e-41	8823
1	1132	MAX	41.4240013142603	7.94886857161689	929	276	424	546	546	415	22	16255	3060	MAX P4936 MAX	P4936	NA	MAX	cmyc 24h	GSE36354	GSE36354.P4936_cmyc_24h.MAX.MA0058.3.pwm.bed	2.74883751897904e-41	8672
1	1987	ZFX	41.3521207043633	9.52121796901115	862	277	367	589	589	411	17	16322	3065	ZFX K562 ZFX	K562	NA	ZFX	None	ENCSR920ASP	ENCSR920ASP.K562.ZFX.MA0146.2.pwm.bed	3.23190802385983e-41	8257
1	1626	SP4	41.3228636975576	18.9869892425435	712	278	262	677	677	406	7	16472	3075	SP4 ESC SP4	ESC	NA	SP4	h1	ENCSR000BQV	ENCSR000BQV.ESC_h1.SP4.MA0685.1.pwm.bed	3.44469657107078e-41	5633
1	413	CTCF	41.3061867892885	4.37370991053534	1330	279	762	337	762	459	58	15854	3024	CTCF GP5D CTCF	GP5D	NA	CTCF	None	GSE51234	GSE51234.GP5D.CTCF.MA0139.1.pwm.bed	3.56671553736099e-41	43091
1	223	CREB1	41.2940745228868	30.6436506372285	658	280	226	720	720	409	4	16526	3078	CREB1 ISHIKAWA CREB1	ISHIKAWA	NA	CREB1	None	ENCSR000BUR	ENCSR000BUR.ISHIKAWA.CREB1.MA0018.3.pwm.bed	3.65449112886689e-41	3596
1	1251	MYCN	41.2204496055936	4.74051521186103	1246	281	726	376	726	461	50	15938	3032	MYCN SHEP21 MYCN	SHEP21	NA	MYCN	dox 0h	GSE80151	GSE80151.SHEP21_dox_0h.MYCN.MA0104.4.pwm.bed	4.31423244622842e-41	12421
1	807	GABPA	41.0026255247309	10.9103675668605	815	282	336	616	616	411	14	16369	3068	GABPA HELA GABPA	HELA	NA	GABPA	s3	ENCSR000BHS	ENCSR000BHS.HELA_s3.GABPA.MA0062.2.pwm.bed	7.09879824344018e-41	5678
1	1375	PAX5	40.9599902777294	6.87236435752911	984	283	492	513	513	429	27	16200	3055	PAX5 GM12878 PAX5	GM12878	NA	PAX5	None	ENCSR000BHD	ENCSR000BHD.GM12878.PAX5.MA0014.3.pwm.bed	7.80337994181213e-41	17691
1	1216	MYC	40.9551104929349	7.43102311451418	947	284	457	531	531	424	24	16237	3058	MYC U2OS MYC	U2OS	NA	MYC	dox	GSE44672	GSE44672.U2OS_dox.MYC.MA0147.3.pwm.bed	7.86376693079082e-41	8375
1	278	CTCF	40.780868920698	4.26302967804369	1341	285	781	330	781	465	60	15843	3022	CTCF ESC CTCF	ESC	NA	CTCF	h1	ENCSR000DLK	ENCSR000DLK.ESC_h1.CTCF.MA0139.1.pwm.bed	1.17043064838391e-40	39303
1	1226	MYC	40.4430595093427	8.64871473066151	875	286	397	581	581	421	19	16309	3063	MYC P4936 MYC	P4936	NA	MYC	shctr	GSE60223	GSE60223.P4936_shctr.MYC.MA0147.3.pwm.bed	2.53883176690014e-40	8142
1	1961	YY1	40.4130309640493	5.32738313187268	1125	287	646	439	646	457	40	16059	3042	YY1 A549 YY1	A549	NA	YY1	None	ENCSR000BPM	ENCSR000BPM.A549.YY1.MA0095.2.pwm.bed	2.71110666974826e-40	10436
1	523	ERG	40.0239187272412	3.71321165519382	1493	288	838	243	838	456	77	15691	3005	ERG SKNO1 ERG	SKNO1	NA	ERG	None	GSE23730	GSE23730.SKNO1.ERG.MA0474.2.pwm.bed	6.61832745915735e-40	29752
1	1959	YY1	39.9863535722512	4.17820076305203	1337	289	786	333	786	469	61	15847	3021	YY1 HEPG2 YY1	HEPG2	NA	YY1	None	ENCSR000BNT	ENCSR000BNT.HEPG2.YY1.MA0095.2.pwm.bed	7.19131067339142e-40	13754
1	782	FOXA2	39.9754679909835	1.72807126514313	7450	290	1282	2	1282	525	946	9734	2136	FOXA2 A549 FOXA2	A549	NA	FOXA2	None	ENCSR000BRE	ENCSR000BRE.A549.FOXA2.MA0047.2.pwm.bed	7.34841165536399e-40	44620
1	1431	RARA	39.9610483610539	15.0393971350996	725	291	290	667	667	416	9	16459	3073	RARA TSU1621MT RARA	TSU1621MT	NA	RARA	None	GSE60477	GSE60477.TSU1621MT.RARA.MA0730.1.pwm.bed	7.57038760787177e-40	5937
1	1119	MAX	39.9379353997037	5.45163236839663	1095	292	624	449	624	455	38	16089	3044	MAX A549 MAX	A549	NA	MAX	None	ENCSR000DYG	ENCSR000DYG.A549.MAX.MA0058.3.pwm.bed	7.95685080812441e-40	7729
1	501	ELF1	39.8575381817279	3.42103992074616	1620	293	870	174	870	446	91	15564	2991	ELF1 SKNMC ELF1	SKNMC	NA	ELF1	shfli 96h	GSE61944	GSE61944.SKNMC_shfli_96h.ELF1.MA0473.2.pwm.bed	9.54231313771677e-40	25429
1	486	EGR1	39.7644743719294	9.2425387336337	838	294	372	605	605	424	17	16346	3065	EGR1 HCT166 EGR1	HCT166	NA	EGR1	None	ENCSR000BRZ	ENCSR000BRZ.HCT166.EGR1.MA0162.3.pwm.bed	1.17825085580759e-39	7577
1	1208	MYC	39.3078773655548	5.67116200242249	1051	295	595	474	595	455	35	16133	3047	MYC U87MG MYC	U87MG	NA	MYC	None	GSE36354	GSE36354.U87MG.MYC.MA0147.3.pwm.bed	3.36016098336095e-39	9980
1	1957	YY1	39.1550025552583	6.22571050333731	991	296	534	509	534	446	30	16193	3052	YY1 K562 YY1	K562	NA	YY1	None	ENCSR000BMH	ENCSR000BMH.K562.YY1.MA0095.2.pwm.bed	4.76173475339719e-39	23529
1	1275	NFKB1	39.028310351634	4.63847921569479	1198	297	741	397	741	478	49	15986	3033	NFKB1 L1236 NFKB1	L1236	NA	NFKB1	None	GSE63736	GSE63736.L1236.NFKB1.MA0105.4.pwm.bed	6.35320201934663e-39	31158
1	1965	YY1	38.9658194004779	37.5518514637666	606	298	218	762	762	426	3	16578	3079	YY1 K562 YY1	K562	NA	YY1	None	ENCSR000EWF	ENCSR000EWF.K562.YY1.MA0095.2.pwm.bed	7.31179154918749e-39	5591
1	1236	MYC	38.7359226131745	5.4317854523076	1064	299	626	465	626	463	37	16120	3045	MYC U2OS MYC	U2OS	NA	MYC	dox	GSE77356	GSE77356.U2OS_dox.MYC.MA0147.3.pwm.bed	1.23727336735128e-38	10851
1	792	FOXK2	38.6089466795353	3.73851749572256	1429	300	836	281	836	472	73	15755	3009	FOXK2 K562 FOXK2	K562	NA	FOXK2	None	ENCSR302AWT	ENCSR302AWT.K562.FOXK2.MA1103.1.pwm.bed	1.6519295879699e-38	8850
1	1406	POU5F1	38.5178309232142	20.3144527587236	655	301	256	721	721	426	6	16529	3076	POU5F1 ESC POU5F1	ESC	NA	POU5F1	h1 3il	ERP004238	ERP004238.ESC_h1_3il.POU5F1.MA1115.1.pwm.bed	2.03077611783954e-38	5534
1	495	ELF1	38.3583622942324	8.02590073477697	856	302	421	593	593	439	20	16328	3062	ELF1 SKNSH ELF1	SKNSH	NA	ELF1	None	ENCSR000BTA	ENCSR000BTA.SKNSH.ELF1.MA0473.2.pwm.bed	2.92206739958374e-38	6883
1	655	ETS1	38.123252619394	3.76432387463052	1401	303	834	296	834	478	71	15783	3011	ETS1 HUVEC ETS1	HUVEC	NA	ETS1	vegf 4h	GSE41166	GSE41166.HUVEC_vegf_4h.ETS1.MA0098.3.pwm.bed	5.00454061670188e-38	21134
1	1284	NFYB	38.0743313698247	13.297405224664	713	304	305	674	674	428	10	16471	3072	NFYB K562 NFYB	K562	NA	NFYB	None	GSE26439	GSE26439.K562.NFYB.MA0502.1.pwm.bed	5.58283140400682e-38	7553
1	1123	MAX	38.0166931526421	4.28757666003388	1242	305	777	379	777	487	55	15942	3027	MAX ENDOTHELIAL MAX	ENDOTHELIAL	NA	MAX	umbilical vein	ENCSR000EEZ	ENCSR000EEZ.ENDOTHELIAL_umbilical_vein.MAX.MA0058.3.pwm.bed	6.35428184678396e-38	15209
1	1163	MXI1	38.0066680321926	3.52515246687716	1493	306	854	243	854	468	81	15691	3001	MXI1 IMR90 MXI1	IMR90	NA	MXI1	None	ENCSR000EFE	ENCSR000EFE.IMR90.MXI1.MA1108.1.pwm.bed	6.48141765139237e-38	15212
1	1164	MXI1	37.9688815343065	17.6555266616772	664	307	266	712	712	428	7	16520	3075	MXI1 K562 MXI1	K562	NA	MXI1	None	ENCSR000EGZ	ENCSR000EGZ.K562.MXI1.MA1108.1.pwm.bed	7.04757256783243e-38	4224
1	1358	NRF1	37.9394888288772	28.3682842626493	611	308	234	758	758	433	4	16573	3078	NRF1 ESC NRF1	ESC	NA	NRF1	h1	ENCSR000ECC	ENCSR000ECC.ESC_h1.NRF1.MA0506.1.pwm.bed	7.51657371321906e-38	3585
1	537	ERG	37.9193780901277	3.33497866146349	1583	309	878	189	878	459	91	15601	2991	ERG TSU1621MT ERG	TSU1621MT	NA	ERG	atra	GSE60477	GSE60477.TSU1621MT_atra.ERG.MA0474.2.pwm.bed	7.84734771671776e-38	50599
1	1250	MYCN	37.9018501888625	4.08774609680754	1290	310	800	346	800	485	60	15894	3022	MYCN SHEP21 MYCN	SHEP21	NA	MYCN	None	GSE80151	GSE80151.SHEP21.MYCN.MA0104.4.pwm.bed	8.14418412160437e-38	15810
1	502	ELF1	37.8809026840935	15.806797340909	679	311	280	701	701	431	8	16505	3074	ELF1 SKNMC ELF1	SKNMC	NA	ELF1	shgfp 96h	GSE61944	GSE61944.SKNMC_shgfp_96h.ELF1.MA0473.2.pwm.bed	8.51915251072263e-38	5361
1	1644	SPI1	37.8323904417208	2.4654763094856	2430	312	1061	53	1061	475	193	14754	2889	SPI1 MACROPHAGE SPI1	MACROPHAGE	NA	SPI1	il4	GSE66594	GSE66594.MACROPHAGE_il4.SPI1.MA0080.4.pwm.bed	9.49542549512348e-38	133082
1	236	CREM	37.7720788655408	4.71144490228609	1145	313	729	431	729	491	46	16039	3036	CREM GM12878 CREM	GM12878	NA	CREM	None	ENCSR839XZU	ENCSR839XZU.GM12878.CREM.MA0609.1.pwm.bed	1.08751752231925e-37	15842
1	1227	MYC	37.6889523523018	9.27037125531792	793	314	370	631	631	438	16	16391	3066	MYC P4936 MYC	P4936	NA	MYC	shterc	GSE60223	GSE60223.P4936_shterc.MYC.MA0147.3.pwm.bed	1.31273621310066e-37	6946
1	1751	TCF12	37.5861860507498	3.78881223830308	1372	315	831	310	831	485	69	15812	3013	TCF12 GM12878 TCF12	GM12878	NA	TCF12	None	ENCSR000BGZ	ENCSR000BGZ.GM12878.TCF12.MA0521.1.pwm.bed	1.65791729366502e-37	25345
1	453	E2F1	37.4584429989158	36.2007463842707	585	316	219	776	776	437	3	16599	3079	E2F1 HELA E2F1	HELA	NA	E2F1	None	GSE22478	GSE22478.HELA.E2F1.MA0024.3.pwm.bed	2.21783577531805e-37	3437
1	1962	YY1	37.2649899576063	5.90051451796024	972	317	570	520	570	469	31	16212	3051	YY1 SKNSH YY1	SKNSH	NA	YY1	None	ENCSR000BSM	ENCSR000BSM.SKNSH.YY1.MA0095.2.pwm.bed	3.45151882474766e-37	10652
1	174	BHLHE40	37.2015071927399	4.40971773765166	1187	318	758	405	758	494	51	15997	3031	BHLHE40 GM12878 BHLHE40	GM12878	NA	BHLHE40	None	ENCSR517QHU	ENCSR517QHU.GM12878.BHLHE40.MA0464.2.pwm.bed	3.98221912243707e-37	18049
1	1113	MAX	37.0596755203814	3.05685137919057	1717	319	922	137	922	459	108	15467	2974	MAX ESC MAX	ESC	NA	MAX	h1	ENCSR000BSJ	ENCSR000BSJ.ESC_h1.MAX.MA0058.3.pwm.bed	5.50292080562646e-37	36623
1	1281	NFYB	36.8451955938737	15.4435715695961	664	320	284	712	712	439	8	16520	3074	NFYB GM12878 NFYB	GM12878	NA	NFYB	None	ENCSR000DNM	ENCSR000DNM.GM12878.NFYB.MA0502.1.pwm.bed	8.98905202641145e-37	6253
1	811	GABPA	36.7334325195041	4.33131712080002	1189	321	770	403	770	498	52	15995	3030	GABPA A549 GABPA	A549	NA	GABPA	None	ENCSR000BPY	ENCSR000BPY.A549.GABPA.MA0062.2.pwm.bed	1.15910269155926e-36	8877
1	1278	NFYA	36.6961754399532	19.4774443598797	629	322	260	744	744	442	6	16555	3076	NFYA HELA NFYA	HELA	NA	NFYA	s3	ENCSR000DNS	ENCSR000DNS.HELA_s3.NFYA.MA0060.3.pwm.bed	1.25900702842128e-36	4170
1	1359	NRF1	36.6046222116329	Inf	504	323	1	859	859	394	0	16680	3082	NRF1 HELA NRF1	HELA	NA	NRF1	s3	ENCSR000EDJ	ENCSR000EDJ.HELA_s3.NRF1.MA0506.1.pwm.bed	1.54965396660603e-36	2501
1	471	E2F6	36.5392064225829	8.33299991290771	802	324	407	628	628	453	18	16382	3064	E2F6 K562 E2F6	K562	NA	E2F6	None	ENCSR000EWJ	ENCSR000EWJ.K562.E2F6.MA0471.1.pwm.bed	1.79600703480242e-36	8553
1	1991	ZNF143	36.5005441180847	15.3226428398071	659	325	286	719	719	443	8	16525	3074	ZNF143 GM12878 ZNF143	GM12878	NA	ZNF143	None	ENCSR000DZL	ENCSR000DZL.GM12878.ZNF143.MA0088.2.pwm.bed	1.95718548903684e-36	10065
1	1161	MXI1	36.3153306094028	5.91991492429742	945	326	568	534	568	476	30	16239	3052	MXI1 HELA MXI1	HELA	NA	MXI1	s3	ENCSR000ECU	ENCSR000ECU.HELA_s3.MXI1.MA1108.1.pwm.bed	2.98889911707729e-36	6993
1	441	CTCFL	36.1929914010641	10.4582738357503	729	327	345	665	665	446	13	16455	3069	CTCFL DELTA47 CTCFL	DELTA47	NA	CTCFL	None	GSE70764	GSE70764.DELTA47.CTCFL.MA1102.1.pwm.bed	3.9493017029244e-36	9412
1	794	FOXK2	35.9751094137231	3.81131075632058	1304	328	829	342	829	500	65	15880	3017	FOXK2 K562 FOXK2	K562	NA	FOXK2	None	ENCSR508DQA	ENCSR508DQA.K562.FOXK2.MA1103.1.pwm.bed	6.50243783295554e-36	8016
1	1966	YY1	35.9077713602073	11.7843294836064	696	329	321	691	691	447	11	16488	3071	YY1 NT2D1 YY1	NT2D1	NA	YY1	None	ENCSR000EXG	ENCSR000EXG.NT2D1.YY1.MA0095.2.pwm.bed	7.56993600498596e-36	6978
1	1645	SPI1	35.6901344632859	2.76669183524701	1893	330	991	99	991	473	132	15291	2950	SPI1 MACROPHAGE SPI1	MACROPHAGE	NA	SPI1	tpp	GSE66594	GSE66594.MACROPHAGE_tpp.SPI1.MA0080.4.pwm.bed	1.24569311202615e-35	95060
1	669	FLI1	35.6344335041945	6.92937161055597	851	331	488	596	596	472	23	16333	3059	FLI1 UAE FLI1	UAE	NA	FLI1	None	GSE23730	GSE23730.UAE.FLI1.MA0475.2.pwm.bed	1.41188059161077e-35	12141
1	813	GABPA	35.6081132272974	16.717078786513	630	332	271	743	743	449	7	16554	3075	GABPA HL60 GABPA	HL60	NA	GABPA	None	ENCSR000BTK	ENCSR000BTK.HL60.GABPA.MA0062.2.pwm.bed	1.49557485650393e-35	5766
1	1074	KLF4	35.5580901071382	5.22783957652274	1000	333	662	505	662	500	36	16184	3046	KLF4 KERATINOCYTE KLF4	KERATINOCYTE	NA	KLF4	diff	GSE57702	GSE57702.KERATINOCYTE_diff.KLF4.MA0039.3.pwm.bed	1.67311242946047e-35	17345
1	1555	RUNX3	35.5530112664774	3.33020095773264	1483	334	880	248	880	487	85	15701	2997	RUNX3 GM12878 RUNX3	GM12878	NA	RUNX3	None	ENCSR000BRI	ENCSR000BRI.GM12878.RUNX3.MA0684.1.pwm.bed	1.68772519179883e-35	56609
1	511	ELK1	35.5388764213896	16.6895357289254	629	335	272	744	744	450	7	16555	3075	ELK1 MCF7 ELK1	MCF7	NA	ELK1	None	ENCSR382WLL	ENCSR382WLL.MCF7.ELK1.MA0028.2.pwm.bed	1.73835406623035e-35	3481
1	1125	MAX	35.4636169825251	7.11244401981102	836	336	475	607	607	473	22	16348	3060	MAX NB4 MAX	NB4	NA	MAX	None	ENCSR000EHS	ENCSR000EHS.NB4.MAX.MA0058.3.pwm.bed	2.06111966221915e-35	8161
1	1183	MYC	35.3799713278654	3.49993058935984	1397	337	859	297	859	498	76	15787	3006	MYC MCF7 MYC	MCF7	NA	MYC	None	ENCSR000DMQ	ENCSR000DMQ.MCF7.MYC.MA0147.3.pwm.bed	2.49148477418811e-35	13933
1	820	GABPA	35.3452371726321	3.20380090194698	1542	338	901	215	901	485	92	15642	2990	GABPA JURKAT GABPA	JURKAT	NA	GABPA	None	GSE49091	GSE49091.JURKAT.GABPA.MA0062.2.pwm.bed	2.69094978318132e-35	41378
1	499	ELF1	35.2131611956245	94.3751229315663	511	339	206	850	850	465	1	16673	3081	ELF1 ME1 ELF1	ME1	NA	ELF1	None	GSE46044	GSE46044.ME1.ELF1.MA0473.2.pwm.bed	3.63662543899779e-35	4315
1	809	GABPA	34.9317839126309	7.76807794660298	790	340	434	633	633	469	19	16394	3063	GABPA HEPG2 GABPA	HEPG2	NA	GABPA	None	ENCSR000BJK	ENCSR000BJK.HEPG2.GABPA.MA0062.2.pwm.bed	6.93101177308171e-35	5696
1	1255	NEUROD1	34.8860797170366	5.65017741565036	933	341	598	544	598	494	31	16251	3051	NEUROD1 K562 NEUROD1	K562	NA	NEUROD1	None	ENCSR986CDX	ENCSR986CDX.K562.NEUROD1.MA1109.1.pwm.bed	7.67759802697188e-35	11421
1	1122	MAX	34.4772194683818	3.18017235946569	1516	342	905	232	905	493	91	15668	2991	MAX HEPG2 MAX	HEPG2	NA	MAX	None	ENCSR000EDS	ENCSR000EDS.HEPG2.MAX.MA0058.3.pwm.bed	1.96251909827746e-34	13556
1	1478	RELA	34.3974628104662	Inf	474	343	1	883	883	409	0	16710	3082	RELA KB RELA	KB	NA	RELA	5z il	GSE64223	GSE64223.KB_5z_il.RELA.MA0107.1.pwm.bed	2.35127017870329e-34	2603
1	508	ELK1	34.3304243750267	21.418825105124	578	344	253	782	782	460	5	16606	3077	ELK1 HELA ELK1	HELA	NA	ELK1	s3	ENCSR000ECI	ENCSR000ECI.HELA_s3.ELK1.MA0028.2.pwm.bed	2.73575151640054e-34	3259
1	1174	MYC	34.3261945825013	48.1017045602238	521	345	211	841	841	466	2	16663	3080	MYC GM12878 MYC	GM12878	NA	MYC	None	ENCSR000DKU	ENCSR000DKU.GM12878.MYC.MA0147.3.pwm.bed	2.75451910316691e-34	3611
1	1357	NRF1	34.3114305628054	33.3816238689028	541	346	222	823	823	464	3	16643	3079	NRF1 GM12878 NRF1	GM12878	NA	NRF1	None	ENCSR000DZO	ENCSR000DZO.GM12878.NRF1.MA0506.1.pwm.bed	2.84153365790097e-34	2935
1	494	ELF1	34.2934403609565	3.12684500883222	1539	347	910	217	910	491	94	15645	2988	ELF1 MCF7 ELF1	MCF7	NA	ELF1	None	ENCSR000BSS	ENCSR000BSS.MCF7.ELF1.MA0473.2.pwm.bed	2.95317804099464e-34	15876
1	658	ETV1	34.2005670776457	6.9338095197519	816	348	487	615	615	483	22	16368	3060	ETV1 K562 ETV1	K562	NA	ETV1	None	ENCSR277DMR	ENCSR277DMR.K562.ETV1.MA0761.1.pwm.bed	3.64681006387998e-34	8166
1	1186	MYC	33.9080998792256	6.04103381233815	871	349	554	582	582	495	27	16313	3055	MYC A549 MYC	A549	NA	MYC	None	ENCSR000DYC	ENCSR000DYC.A549.MYC.MA0147.3.pwm.bed	7.13073275059834e-34	5587
1	1283	NFYB	33.4893428008979	11.1504545544341	660	350	332	718	718	467	11	16524	3071	NFYB K562 NFYB	K562	NA	NFYB	None	ENCSR000EGQ	ENCSR000EGQ.K562.NFYB.MA0502.1.pwm.bed	1.86487025084587e-33	10652
1	652	ETS1	33.4764277211401	5.72960456280834	887	351	586	570	586	502	29	16297	3053	ETS1 HUVEC ETS1	HUVEC	NA	ETS1	None	GSE41166	GSE41166.HUVEC.ETS1.MA0098.3.pwm.bed	1.91568733752792e-33	9492
1	1266	NFE2L2	33.3734257379406	4.27655653751888	1089	352	778	451	778	527	48	16095	3034	NFE2L2 K562 NFE2L2	K562	NA	NFE2L2	None	ENCSR485GKE	ENCSR485GKE.K562.NFE2L2.MA0150.2.pwm.bed	2.42153675210362e-33	21692
1	1540	RUNX1	32.9892439948252	5.93154524764202	856	353	567	593	593	504	27	16328	3055	RUNX1 AMLBLAST RUNX1	AMLBLAST	NA	RUNX1	None	GSE60130	GSE60130.AMLBLAST.RUNX1.MA0002.2.pwm.bed	5.84844979325433e-33	11717
1	498	ELF1	32.8381468012141	24.9165999607073	539	354	241	825	825	473	4	16645	3078	ELF1 K562 ELF1	K562	NA	ELF1	None	ENCSR975SSR	ENCSR975SSR.K562.ELF1.MA0473.2.pwm.bed	8.25865649959154e-33	3641
1	382	CTCF	32.8024168207375	7.70309871806027	744	355	436	660	660	484	18	16440	3064	CTCF ESC CTCF	ESC	NA	CTCF	None	GSE20650	GSE20650.ESC.CTCF.MA0139.1.pwm.bed	8.94158053335437e-33	16310
1	1695	STAT1	32.5906012422189	5.03189180862233	939	356	697	538	697	530	35	16245	3047	STAT1 CD14 STAT1	CD14	NA	STAT1	infg lps	GSE43036	GSE43036.CD14_infg_lps.STAT1.MA0137.3.pwm.bed	1.45213912247502e-32	21933
1	422	CTCF	32.5042348341309	15.4809264579185	585	357	283	776	776	472	7	16599	3075	CTCF HEK293 CTCF	HEK293	NA	CTCF	None	GSE68976	GSE68976.HEK293.CTCF.MA0139.1.pwm.bed	1.76667399335003e-32	13129
1	1117	MAX	32.4917231340975	2.67839362578741	1800	358	1008	116	1008	494	129	15384	2953	MAX MCF7 MAX	MCF7	NA	MAX	None	ENCSR000BUL	ENCSR000BUL.MCF7.MAX.MA0058.3.pwm.bed	1.81323171013552e-32	22034
1	1952	YY1	32.3787680647727	4.29946426311807	1051	359	774	474	774	536	46	16133	3036	YY1 ESC YY1	ESC	NA	YY1	h1	ENCSR000BKD	ENCSR000BKD.ESC_h1.YY1.MA0095.2.pwm.bed	2.34529216590691e-32	21602
1	1213	MYC	32.1047321330172	17.3644906833979	563	360	267	800	800	476	6	16621	3076	MYC P4936 MYC	P4936	NA	MYC	None	GSE42262	GSE42262.P4936.MYC.MA0147.3.pwm.bed	4.39566748614223e-32	3892
1	1643	SPI1	32.0609083520965	2.36346540327488	2197	361	1090	66	1090	506	180	14987	2902	SPI1 MACROPHAGE SPI1	MACROPHAGE	NA	SPI1	ifng	GSE66594	GSE66594.MACROPHAGE_ifng.SPI1.MA0080.4.pwm.bed	4.84890764316981e-32	118435
1	1178	MYC	32.0258365128926	4.17608240934686	1065	362	787	464	787	538	48	16119	3034	MYC ENDOTHELIAL MYC	ENDOTHELIAL	NA	MYC	umbilical vein	ENCSR000DLU	ENCSR000DLU.ENDOTHELIAL_umbilical_vein.MYC.MA0147.3.pwm.bed	5.23171082473698e-32	10209
1	509	ELK1	32.0255091102024	45.0589685626112	489	363	212	871	871	482	2	16695	3080	ELK1 K562 ELK1	K562	NA	ELK1	None	ENCSR000EFU	ENCSR000EFU.K562.ELK1.MA0028.2.pwm.bed	5.23171082473698e-32	2757
1	647	ETS1	31.9828229373774	11.5557815375407	623	364	325	748	748	479	10	16561	3072	ETS1 GM12878 ETS1	GM12878	NA	ETS1	None	ENCSR000BKA	ENCSR000BKA.GM12878.ETS1.MA0098.3.pwm.bed	5.7561903250148e-32	5494
1	1405	POU5F1	31.8888140204341	8.18550431304234	704	365	412	685	685	487	16	16480	3066	POU5F1 ESC POU5F1	ESC	NA	POU5F1	h1	ERP004238	ERP004238.ESC_h1.POU5F1.MA1115.1.pwm.bed	7.12775201139989e-32	5918
1	1185	MYC	31.8693805087934	3.22231443575156	1375	366	894	307	894	522	81	15809	3001	MYC MCF10A MYC	MCF10A	NA	MYC	None	ENCSR000DOS	ENCSR000DOS.MCF10A.MYC.MA0147.3.pwm.bed	7.4335774731777e-32	20407
1	1282	NFYB	31.7544608113291	10.6943709146587	634	367	340	740	740	482	11	16550	3071	NFYB HELA NFYB	HELA	NA	NFYB	s3	ENCSR000DNR	ENCSR000DNR.HELA_s3.NFYB.MA0502.1.pwm.bed	9.65900944270448e-32	5697
1	1522	RFX5	31.6401704548118	5.30553374613092	879	368	652	578	652	533	31	16305	3051	RFX5 HELA RFX5	HELA	NA	RFX5	s3	ENCSR000ECX	ENCSR000ECX.HELA_s3.RFX5.MA0510.2.pwm.bed	1.2532600407325e-31	11181
1	1593	SNAI2	31.6312983398844	2.81793477817051	1623	369	979	170	979	506	110	15561	2972	SNAI2 KERATINOCYTE SNAI2	KERATINOCYTE	NA	SNAI2	snai2 diff	GSE55421	GSE55421.KERATINOCYTE_snai2_diff.SNAI2.MA0745.1.pwm.bed	1.2756594780664e-31	60573
1	967	IRF1	31.5340180870927	19.888654145652	538	370	258	827	827	485	5	16646	3077	IRF1 K562 IRF1	K562	NA	IRF1	None	ENCSR000EGT	ENCSR000EGT.K562.IRF1.MA0050.2.pwm.bed	1.59162097956035e-31	2768
1	1168	MYB	31.5174271427824	5.19352818549653	888	371	672	566	672	536	32	16296	3050	MYB JURKAT MYB	JURKAT	NA	MYB	None	GSE59657	GSE59657.JURKAT.MYB.MA0100.3.pwm.bed	1.64914337262136e-31	20814
1	1544	RUNX1	31.4675855190861	5.74951063680281	831	372	583	608	608	521	27	16353	3055	RUNX1 CD34 RUNX1	CD34	NA	RUNX1	None	GSE64862	GSE64862.CD34.RUNX1.MA0002.2.pwm.bed	1.84472234021324e-31	11101
1	653	ETS1	31.2639989841016	3.04749753350792	1443	373	926	271	926	523	90	15741	2992	ETS1 HUVEC ETS1	HUVEC	NA	ETS1	vegf 12h	GSE41166	GSE41166.HUVEC_vegf_12h.ETS1.MA0098.3.pwm.bed	2.94002924410819e-31	23399
1	452	E2F1	30.8864189725574	3.51263923626734	1209	374	855	391	855	540	65	15975	3017	E2F1 MCF7 E2F1	MCF7	NA	E2F1	None	ENCSR000EWX	ENCSR000EWX.MCF7.E2F1.MA0024.3.pwm.bed	6.99469676201127e-31	11168
1	1170	MYB	30.8077977633963	5.11957677874601	876	375	682	580	682	546	32	16308	3050	MYB CD4 MYB	CD4	NA	MYB	th1	GSE72266	GSE72266.CD4_th1.MYB.MA0100.3.pwm.bed	8.36046503839677e-31	11751
1	455	E2F1	30.792351829709	16.7593231301126	544	376	270	817	817	488	6	16640	3076	E2F1 LNCAP E2F1	LNCAP	NA	E2F1	abl	GSE67809	GSE67809.LNCAP_abl.E2F1.MA0024.3.pwm.bed	8.64012034370125e-31	2817
1	1249	MYCN	30.5174114737947	14.6878400210471	556	377	294	806	806	492	7	16628	3075	MYCN NGP MYCN	NGP	NA	MYCN	None	GSE80151	GSE80151.NGP.MYCN.MA0104.4.pwm.bed	1.62295561284603e-30	5748
1	232	CREB1	30.1406051621702	Inf	416	378	1	949	949	443	0	16768	3082	CREB1 KG1 CREB1	KG1	NA	CREB1	xx65023	GSE74928	GSE74928.KG1_xx65023.CREB1.MA0018.3.pwm.bed	3.85445077962371e-30	2270
1	1764	TCF3	30.1058342192378	4.27414079787617	980	379	779	516	779	558	43	16204	3039	TCF3 GM12878 TCF3	GM12878	NA	TCF3	None	ENCSR000BQT	ENCSR000BQT.GM12878.TCF3.MA0522.2.pwm.bed	4.16472219140248e-30	18384
1	806	GABPA	30.09586439165	23.0597075171386	500	380	248	862	862	497	4	16684	3078	GABPA GM12878 GABPA	GM12878	NA	GABPA	None	ENCSR000BGC	ENCSR000BGC.GM12878.GABPA.MA0062.2.pwm.bed	4.25022065918151e-30	2910
1	496	ELF1	30.0465807110146	29.5628355409157	481	381	230	879	879	497	3	16703	3079	ELF1 HCT166 ELF1	HCT166	NA	ELF1	None	ENCSR000BVH	ENCSR000BVH.HCT166.ELF1.MA0473.2.pwm.bed	4.74847088536302e-30	3408
1	1376	PAX5	29.9215895549294	5.12138777993547	850	382	681	598	681	554	31	16334	3051	PAX5 GM12878 PAX5	GM12878	NA	PAX5	None	ENCSR000BHJ	ENCSR000BHJ.GM12878.PAX5.MA0014.3.pwm.bed	6.30381007018113e-30	14838
1	1155	MITF	29.921257572589	3.78272327047598	1086	383	832	454	832	556	54	16098	3028	MITF MELANOCYTE MITF	MELANOCYTE	NA	MITF	ctr	GSE50681	GSE50681.MELANOCYTE_ctr.MITF.MA0620.2.pwm.bed	6.30381007018113e-30	15366
1	1385	PBX2	29.7255426059134	2.80267797109924	1532	384	983	221	983	529	104	15652	2978	PBX2 K562 PBX2	K562	NA	PBX2	None	ENCSR979UVS	ENCSR979UVS.K562.PBX2.MA1113.1.pwm.bed	9.86701153553198e-30	58947
1	1573	SMAD3	29.7020745770093	5.41634886991978	813	385	630	619	630	545	28	16371	3054	SMAD3 BGO3 SMAD3	BGO3	NA	SMAD3	None	GSE36578	GSE36578.BGO3.SMAD3.MA0795.1.pwm.bed	1.03878138797949e-29	22565
1	1592	SNAI2	29.6647954653055	6.11176816406587	755	386	545	652	652	528	23	16429	3059	SNAI2 KERATINOCYTE SNAI2	KERATINOCYTE	NA	SNAI2	snai2	GSE55421	GSE55421.KERATINOCYTE_snai2.SNAI2.MA0745.1.pwm.bed	1.12895516868802e-29	9800
1	492	ELF1	29.6221817413041	2.46743790722493	1866	387	1060	104	1060	517	145	15318	2937	ELF1 HEPG2 ELF1	HEPG2	NA	ELF1	None	ENCSR000BMZ	ENCSR000BMZ.HEPG2.ELF1.MA0473.2.pwm.bed	1.24212916736061e-29	21262
1	1193	MYC	29.5655906358644	7.15288084106895	693	388	471	692	692	517	18	16491	3064	MYC K562 MYC	K562	NA	MYC	None	ENCSR000EZV	ENCSR000EZV.K562.MYC.MA0147.3.pwm.bed	1.41135772524027e-29	5920
1	654	ETS1	29.4996991947	5.64118457556755	787	389	599	636	636	541	26	16397	3056	ETS1 HUVEC ETS1	HUVEC	NA	ETS1	vegf 1h	GSE41166	GSE41166.HUVEC_vegf_1h.ETS1.MA0098.3.pwm.bed	1.63836503216514e-29	8819
1	1169	MYB	29.4539346609333	5.27513640174293	820	390	659	613	659	554	29	16364	3053	MYB MOLT3 MYB	MOLT3	NA	MYB	None	GSE59657	GSE59657.MOLT3.MYB.MA0100.3.pwm.bed	1.81576733176564e-29	14081
1	817	GABPA	29.3180410135284	8.05062826010005	651	391	418	724	724	511	15	16533	3067	GABPA GM12878 GABPA	GM12878	NA	GABPA	None	ENCSR331HPA	ENCSR331HPA.GM12878.GABPA.MA0062.2.pwm.bed	2.47651917694082e-29	6742
1	468	E2F6	29.0797977545563	3.50891905556962	1137	392	858	436	858	562	61	16047	3021	E2F6 ESC E2F6	ESC	NA	E2F6	h1	ENCSR000BSI	ENCSR000BSI.ESC_h1.E2F6.MA0471.1.pwm.bed	4.27538908974594e-29	19575
1	1239	MYC	29.0724886637823	15.9651522829515	519	393	278	843	843	505	6	16665	3076	MYC JURKAT MYC	JURKAT	NA	MYC	None	GSE83777	GSE83777.JURKAT.MYC.MA0147.3.pwm.bed	4.33688845344723e-29	4987
1	1980	ZBTB7A	28.9208311488239	5.21437179552012	811	394	667	624	667	562	29	16373	3053	ZBTB7A K562 ZBTB7A	K562	NA	ZBTB7A	None	ENCSR000BME	ENCSR000BME.K562.ZBTB7A.MA0750.2.pwm.bed	6.13383508862179e-29	13339
1	1627	SPI1	28.8033148936105	2.94568421331368	1384	395	954	302	954	550	89	15800	2993	SPI1 GM12878 SPI1	GM12878	NA	SPI1	None	ENCSR000BGQ	ENCSR000BGQ.GM12878.SPI1.MA0080.4.pwm.bed	8.019503420866e-29	59957
1	488	EGR1	28.7784382911258	5.55110800971577	775	396	608	643	643	549	26	16409	3056	EGR1 MCF7 EGR1	MCF7	NA	EGR1	None	ENCSR000BUX	ENCSR000BUX.MCF7.EGR1.MA0162.3.pwm.bed	8.47083045129933e-29	6925
1	1475	RELA	28.5892002789358	40.5166640434154	441	397	215	916	916	509	2	16743	3080	RELA CD4 RELA	CD4	NA	RELA	th1 bay	GSE62482	GSE62482.CD4_th1_bay.RELA.MA0107.1.pwm.bed	1.30309511046488e-28	2893
1	1993	ZNF143	28.5892002789358	40.5166640434154	441	397	215	916	916	509	2	16743	3080	ZNF143 HELA ZNF143	HELA	NA	ZNF143	s3	ENCSR000ECO	ENCSR000ECO.HELA_s3.ZNF143.MA0088.2.pwm.bed	1.30309511046488e-28	4174
1	469	E2F6	28.4629697114288	5.38710597007844	781	399	640	642	642	560	27	16403	3055	E2F6 A549 E2F6	A549	NA	E2F6	None	ENCSR000BTC	ENCSR000BTC.A549.E2F6.MA0471.1.pwm.bed	1.73826849568306e-28	5692
1	2006	ZNF143	28.3027738714889	3.26643761114572	1196	400	889	399	889	563	69	15988	3013	ZNF143 MCF7 ZNF143	MCF7	NA	ZNF143	e2	GSE76454	GSE76454.MCF7_e2.ZNF143.MA0088.2.pwm.bed	2.5074114423762e-28	26332
1	1187	MYC	28.1814334783932	15.5531243172577	506	401	281	856	856	513	6	16678	3076	MYC ESC MYC	ESC	NA	MYC	h1	ENCSR000EBY	ENCSR000EBY.ESC_h1.MYC.MA0147.3.pwm.bed	3.3073611085775e-28	3828
1	650	ETS1	28.0802126701346	5.5958087973466	752	402	604	653	653	553	25	16432	3057	ETS1 ESC ETS1	ESC	NA	ETS1	None	ENCSR534VHI	ENCSR534VHI.ESC.ETS1.MA0098.3.pwm.bed	4.16505502217705e-28	6314
1	510	ELK1	27.8756615455036	39.5736260936013	431	403	217	924	924	515	2	16753	3080	ELK1 K562 ELK1	K562	NA	ELK1	None	ENCSR338QAC	ENCSR338QAC.K562.ELK1.MA0028.2.pwm.bed	6.65415441148677e-28	2814
1	1248	MYCN	27.7233659489723	10.3287652525806	559	404	347	803	803	518	10	16625	3072	MYCN KELLY MYCN	KELLY	NA	MYCN	None	GSE80151	GSE80151.KELLY.MYCN.MA0104.4.pwm.bed	9.4256682947803e-28	5490
1	149	ATF7	27.6090594266468	3.92672858326924	965	405	821	524	821	583	46	16219	3036	ATF7 K562 ATF7	K562	NA	ATF7	None	ENCSR972ZBV	ENCSR972ZBV.K562.ATF7.MA0834.1.pwm.bed	1.22333391592063e-27	18298
1	1181	MYC	27.5666275091781	3.03606292634195	1271	406	931	365	931	567	79	15913	3003	MYC MCF7 MYC	MCF7	NA	MYC	None	ENCSR000DMM	ENCSR000DMM.MCF7.MYC.MA0147.3.pwm.bed	1.34556884639205e-27	20328
1	1134	MAX	27.4527013195949	3.26052872643395	1161	407	890	422	890	573	67	16023	3015	MAX H128 MAX	H128	NA	MAX	None	GSE41105	GSE41105.H128.MAX.MA0058.3.pwm.bed	1.74487265821732e-27	10469
1	1642	SPI1	27.4121722011645	3.6084829631489	1039	408	847	486	847	580	54	16145	3028	SPI1 KASUMI1 SPI1	KASUMI1	NA	SPI1	sirunx1eto	GSE60130	GSE60130.KASUMI1_sirunx1eto.SPI1.MA0080.4.pwm.bed	1.91085222324577e-27	38368
1	1393	PKNOX1	27.3346431500699	4.14727258444364	910	409	789	558	789	585	41	16274	3041	PKNOX1 K562 PKNOX1	K562	NA	PKNOX1	None	ENCSR115SMW	ENCSR115SMW.K562.PKNOX1.MA0782.1.pwm.bed	2.27873072505018e-27	24833
1	224	CREB1	27.0393526174274	2.93068661088594	1304	410	957	342	957	570	84	15880	2998	CREB1 HEPG2 CREB1	HEPG2	NA	CREB1	None	ENCSR000BVL	ENCSR000BVL.HEPG2.CREB1.MA0018.3.pwm.bed	4.48665826661583e-27	10831
1	1048	JUND	27.0266177145231	2.62932094969082	1524	411	1017	225	1017	551	110	15660	2972	JUND K562 JUND	K562	NA	JUND	None	ENCSR000EGN	ENCSR000EGN.K562.JUND.MA0492.1.pwm.bed	4.60892806501023e-27	32583
1	1968	YY1	26.9427877979231	3.20854976593098	1160	412	898	425	898	578	68	16024	3014	YY1 LIVER YY1	LIVER	NA	YY1	None	ENCSR994YLZ	ENCSR994YLZ.LIVER.YY1.MA0095.2.pwm.bed	5.57666366217192e-27	15767
1	1209	MYC	26.9389408983025	3.34737932315974	1105	413	877	446	877	579	62	16079	3020	MYC BJ MYC	BJ	NA	MYC	induced	GSE36570	GSE36570.BJ_induced.MYC.MA0147.3.pwm.bed	5.61265717807129e-27	15108
1	421	CTCF	26.8881974961545	3.50939113626329	1048	414	857	477	857	583	56	16136	3026	CTCF HSPC CTCF	HSPC	NA	CTCF	None	GSE67783	GSE67783.HSPC.CTCF.MA0139.1.pwm.bed	6.29305647125917e-27	46426
1	1984	ZEB1	26.787480679106	4.39742205343111	849	415	760	599	760	591	36	16335	3046	ZEB1 GM12878 ZEB1	GM12878	NA	ZEB1	None	ENCSR000BND	ENCSR000BND.GM12878.ZEB1.MA0103.3.pwm.bed	7.91645396055826e-27	13031
1	670	FLI1	26.7575038631135	4.86963851286613	785	416	715	638	715	590	30	16399	3052	FLI1 UAE FLI1	UAE	NA	FLI1	zinc	GSE23730	GSE23730.UAE_zinc.FLI1.MA0475.2.pwm.bed	8.46179057336247e-27	12924
1	1631	SPI1	26.7022747308961	2.40220869473582	1751	417	1081	127	1081	542	139	15433	2943	SPI1 LCL SPI1	LCL	NA	SPI1	None	ERP004110	ERP004110.LCL.SPI1.MA0080.4.pwm.bed	9.58624844538843e-27	109968
1	659	ETV1	26.6544333284742	3.05582151918108	1217	418	923	387	923	576	75	15967	3007	ETV1 GIST ETV1	GIST	NA	ETV1	None	GSE22441	GSE22441.GIST.ETV1.MA0761.1.pwm.bed	1.0677015076453e-26	13778
1	1160	MXI1	26.5819852091979	8.76085887987805	569	419	392	791	791	534	12	16615	3070	MXI1 ESC MXI1	ESC	NA	MXI1	h1	ENCSR000EBR	ENCSR000EBR.ESC_h1.MXI1.MA1108.1.pwm.bed	1.25852032584641e-26	4133
1	1133	MAX	26.5707355785894	2.56693036410754	1555	420	1031	209	1031	553	115	15629	2967	MAX U87MG MAX	U87MG	NA	MAX	None	GSE36354	GSE36354.U87MG.MAX.MA0058.3.pwm.bed	1.28847084877696e-26	33742
1	219	CREB1	26.5190857197115	3.39875273914428	1069	421	874	461	874	585	59	16115	3023	CREB1 A549 CREB1	A549	NA	CREB1	None	ENCSR000BRC	ENCSR000BRC.A549.CREB1.MA0018.3.pwm.bed	1.44774358978038e-26	8336
1	1128	MAX	26.5054519876035	6.19193104774589	668	422	535	707	707	555	20	16516	3062	MAX K562 MAX	K562	NA	MAX	None	ENCSR000FAE	ENCSR000FAE.K562.MAX.MA0058.3.pwm.bed	1.4903731835595e-26	7423
1	1925	USF1	26.4842852936001	3.42401703577864	1059	423	868	468	868	586	58	16125	3024	USF1 K562 USF1	K562	NA	USF1	None	ENCSR000BKT	ENCSR000BKT.K562.USF1.MA0093.2.pwm.bed	1.56111107674926e-26	30504
1	2005	ZNF143	26.4476300583102	2.91534851903782	1283	424	959	352	959	578	83	15901	2999	ZNF143 MCF7 ZNF143	MCF7	NA	ZNF143	None	GSE76454	GSE76454.MCF7.ZNF143.MA0088.2.pwm.bed	1.6945857549527e-26	32114
1	218	CREB1	26.2988887076666	2.96910664069222	1245	425	949	377	949	584	79	15939	3003	CREB1 A549 CREB1	A549	NA	CREB1	None	ENCSR000BRB	ENCSR000BRB.A549.CREB1.MA0018.3.pwm.bed	2.38112299161738e-26	11356
1	1613	SP1	26.2285884206588	7.11229143391965	615	426	476	755	755	552	16	16569	3066	SP1 GM12878 SP1	GM12878	NA	SP1	None	ENCSR000BHK	ENCSR000BHK.GM12878.SP1.MA0079.3.pwm.bed	2.79293897419224e-26	6627
1	824	GABPA	26.0158509475455	70.3762502412468	384	427	207	989	989	541	1	16800	3081	GABPA DU145 GABPA	DU145	NA	GABPA	None	GSE59021	GSE59021.DU145.GABPA.MA0062.2.pwm.bed	4.54758309773416e-26	1970
1	735	FOXA1	25.98917313284	1.75710700398407	3738	428	1271	32	1271	577	421	13446	2661	FOXA1 MDAMB453 FOXA1	MDAMB453	NA	FOXA1	dht	GSE45201	GSE45201.MDAMB453_dht.FOXA1.MA0148.3.pwm.bed	4.82439173048501e-26	27746
1	819	GABPA	25.9703215103058	Inf	359	429	1	1024	1024	485	0	16825	3082	GABPA HELA GABPA	HELA	NA	GABPA	None	GSE31417	GSE31417.HELA.GABPA.MA0062.2.pwm.bed	5.02667334405131e-26	1859
1	1162	MXI1	25.7885660624639	3.62765103152793	970	430	844	522	844	599	50	16214	3032	MXI1 HEPG2 MXI1	HEPG2	NA	MXI1	None	ENCSR000EDU	ENCSR000EDU.HEPG2.MXI1.MA1108.1.pwm.bed	7.62122789135555e-26	6232
1	1646	SPI1	25.7340797827291	2.98797063370675	1207	431	944	394	944	590	76	15977	3006	SPI1 DOHH2 SPI1	DOHH2	NA	SPI1	None	GSE69558	GSE69558.DOHH2.SPI1.MA0080.4.pwm.bed	8.61990368680247e-26	64080
1	1210	MYC	25.6830278286706	4.00317289364906	880	432	809	575	809	605	41	16304	3041	MYC H128 MYC	H128	NA	MYC	None	GSE41105	GSE41105.H128.MYC.MA0147.3.pwm.bed	9.67270384078972e-26	17149
1	972	IRF2	25.669464087751	8.06962530828998	568	433	417	794	794	548	13	16616	3069	IRF2 K562 IRF2	K562	NA	IRF2	None	ENCSR376WCJ	ENCSR376WCJ.K562.IRF2.MA0051.1.pwm.bed	9.95651797451817e-26	6744
1	217	CREB1	25.6464746337317	6.72560308138523	618	434	505	751	751	563	17	16566	3065	CREB1 A549 CREB1	A549	NA	CREB1	None	ENCSR000BRA	ENCSR000BRA.A549.CREB1.MA0018.3.pwm.bed	1.04735787618442e-25	3360
1	1629	SPI1	25.635060576124	2.87364830501725	1266	435	965	368	965	589	83	15918	2999	SPI1 GM12891 SPI1	GM12891	NA	SPI1	None	ENCSR000BIJ	ENCSR000BIJ.GM12891.SPI1.MA0080.4.pwm.bed	1.07277744297916e-25	48457
1	1166	MXI1	25.4210213802839	8.47453593585134	551	436	403	810	810	550	12	16633	3070	MXI1 NEURAL MXI1	NEURAL	NA	MXI1	None	ENCSR934NHU	ENCSR934NHU.NEURAL.MXI1.MA1108.1.pwm.bed	1.74806126301287e-25	4299
1	1252	MYCN	25.4210213802839	8.47453593585134	551	436	403	810	810	550	12	16633	3070	MYCN SHEP21 MYCN	SHEP21	NA	MYCN	dox 24h	GSE80151	GSE80151.SHEP21_dox_24h.MYCN.MA0104.4.pwm.bed	1.74806126301287e-25	3860
1	825	GABPA	25.4059060672345	2.95344109999973	1209	438	952	391	952	594	77	15975	3005	GABPA HEPG2 GABPA	HEPG2	NA	GABPA	None	GSE72082	GSE72082.HEPG2.GABPA.MA0062.2.pwm.bed	1.80584008277777e-25	10128
1	1068	KLF1	25.1925994628307	7.21843200694387	586	439	468	775	775	561	15	16598	3067	KLF1 ERYTHROID KLF1	ERYTHROID	NA	KLF1	r3r4	GSE43625	GSE43625.ERYTHROID_r3r4.KLF1.MA0493.1.pwm.bed	2.94439101066733e-25	7151
1	171	BHLHE40	25.1331565167433	5.47963331927117	680	440	620	700	700	587	23	16504	3059	BHLHE40 GM12878 BHLHE40	GM12878	NA	BHLHE40	None	ENCSR000DZJ	ENCSR000DZJ.GM12878.BHLHE40.MA0464.2.pwm.bed	3.36860642761777e-25	7082
1	1395	POU2F2	25.066264134774	4.29526854449835	808	441	776	627	776	615	35	16376	3047	POU2F2 GM12878 POU2F2	GM12878	NA	POU2F2	None	ENCSR000BGP	ENCSR000BGP.GM12878.POU2F2.MA0507.1.pwm.bed	3.92063797349502e-25	19114
1	519	ERG	24.9830065943888	5.9511923896637	643	442	562	732	732	579	20	16541	3062	ERG CD34 ERG	CD34	NA	ERG	nr29	GSE23730	GSE23730.CD34_nr29.ERG.MA0474.2.pwm.bed	4.73838781123836e-25	9149
1	1386	PBX3	24.9777947804041	4.1013928213217	837	443	798	606	798	616	38	16347	3044	PBX3 GM12878 PBX3	GM12878	NA	PBX3	None	ENCSR000BGR	ENCSR000BGR.GM12878.PBX3.MA1114.1.pwm.bed	4.78476882288728e-25	14951
1	1158	MNT	24.9669183843717	2.65665437333284	1379	444	1012	303	1012	586	98	15805	2984	MNT MCF7 MNT	MCF7	NA	MNT	None	ENCSR663ZZZ	ENCSR663ZZZ.MCF7.MNT.MA0825.1.pwm.bed	4.89506104035312e-25	14675
1	227	CREB1	24.8503432819578	3.10442195156927	1109	445	914	444	914	601	67	16075	3015	CREB1 LNCAP CREB1	LNCAP	NA	CREB1	abl	GSE63034	GSE63034.LNCAP_abl.CREB1.MA0018.3.pwm.bed	6.38787153088103e-25	9444
1	1933	USF2	24.7923418724296	3.48582949899529	970	446	864	522	864	611	52	16214	3030	USF2 HELA USF2	HELA	NA	USF2	s3	ENCSR000ECW	ENCSR000ECW.HELA_s3.USF2.MA0526.2.pwm.bed	7.28421465081222e-25	14521
1	1126	MAX	24.7545929124545	4.02503286245242	843	447	807	603	807	619	39	16341	3043	MAX ESC MAX	ESC	NA	MAX	h1	ENCSR000EUP	ENCSR000EUP.ESC_h1.MAX.MA0058.3.pwm.bed	7.92791582993714e-25	11952
1	226	CREB1	24.603759687029	3.08946488617371	1104	448	916	448	916	604	67	16080	3015	CREB1 LNCAP CREB1	LNCAP	NA	CREB1	None	GSE63034	GSE63034.LNCAP.CREB1.MA0018.3.pwm.bed	1.11949398684937e-24	9457
1	1496	REST	24.4713249918572	6.27531595889146	611	449	530	758	758	579	18	16573	3064	REST K562 REST	K562	NA	REST	None	ENCSR000BMW	ENCSR000BMW.K562.REST.MA0138.2.pwm.bed	1.51526340014409e-24	14607
1	977	IRF3	24.4332052993243	66.2557773656266	362	450	208	1017	1017	558	1	16822	3081	IRF3 GM12878 IRF3	GM12878	NA	IRF3	None	ENCSR408JQO	ENCSR408JQO.GM12878.IRF3.MA1418.1.pwm.bed	1.65059928678821e-24	1741
1	1360	NRF1	24.3920964003421	35.0437623513913	382	451	220	991	991	554	2	16802	3080	NRF1 HEPG2 NRF1	HEPG2	NA	NRF1	None	ENCSR000EEH	ENCSR000EEH.HEPG2.NRF1.MA0506.1.pwm.bed	1.81044995323558e-24	1847
1	1835	TFAP2C	24.2795904691589	2.38083964578064	1607	452	1086	178	1086	572	128	15577	2954	TFAP2C A375 TFAP2C	A375	NA	TFAP2C	dmso	GSE41234	GSE41234.A375_dmso.TFAP2C.MA0815.1.pwm.bed	2.34061811692106e-24	39589
1	1279	NFYA	24.227441182569	12.1630496094074	463	453	319	895	895	556	7	16721	3075	NFYA K562 NFYA	K562	NA	NFYA	None	ENCSR000EGR	ENCSR000EGR.K562.NFYA.MA0060.3.pwm.bed	2.63341970933248e-24	3651
1	1263	NFE2	24.2250888817534	5.65680195971949	642	454	597	733	733	595	21	16542	3061	NFE2 ERYTHROID NFE2	ERYTHROID	NA	NFE2	r3r4	GSE43625	GSE43625.ERYTHROID_r3r4.NFE2.MA0841.1.pwm.bed	2.64189000371106e-24	9911
1	2009	ZNF263	24.1699847782257	2.50865264712399	1460	455	1051	263	1051	590	110	15724	2972	ZNF263 HEK293 ZNF263	HEK293	NA	ZNF263	None	ENCSR000EVD	ENCSR000EVD.HEK293.ZNF263.MA0528.1.pwm.bed	2.99270074213404e-24	49925
1	427	CTCF	24.1482763137079	15.8313607810242	431	456	279	924	924	553	5	16753	3077	CTCF THP1 CTCF	THP1	NA	CTCF	2d3	GSE69962	GSE69962.THP1_2d3.CTCF.MA0139.1.pwm.bed	3.13919511474084e-24	6904
1	808	GABPA	24.0786934968045	7.7028626554759	543	457	437	820	820	571	13	16641	3069	GABPA ESC GABPA	ESC	NA	GABPA	h1	ENCSR000BIW	ENCSR000BIW.ESC_h1.GABPA.MA0062.2.pwm.bed	3.67662866898856e-24	5089
1	1768	TCF3	24.0602802203163	3.07665281626261	1084	458	918	456	918	611	66	16100	3016	TCF3 KASUMI1 TCF3	KASUMI1	NA	TCF3	None	GSE43834	GSE43834.KASUMI1.TCF3.MA0522.2.pwm.bed	3.8274873842439e-24	25607
1	1833	TFAP2C	23.9368901451712	2.32492630441008	1654	459	1100	153	1100	571	135	15530	2947	TFAP2C A375 TFAP2C	A375	NA	TFAP2C	dmso	GSE41234	GSE41234.A375_dmso.TFAP2C.MA0524.2.pwm.bed	5.07407211722674e-24	40617
1	668	FLI1	23.7741934965058	3.93475687798085	825	460	820	611	820	630	39	16359	3043	FLI1 SKNO1 FLI1	SKNO1	NA	FLI1	None	GSE23730	GSE23730.SKNO1.FLI1.MA0475.2.pwm.bed	7.36390433689619e-24	14747
1	1928	USF1	23.7729081743734	3.98822545194131	815	461	811	616	811	629	38	16369	3044	USF1 ISHIKAWA USF1	ISHIKAWA	NA	USF1	None	ENCSR000BSX	ENCSR000BSX.ISHIKAWA.USF1.MA0093.2.pwm.bed	7.36970945459978e-24	16929
1	1069	KLF13	23.7596674938509	11.9741476055387	456	462	320	899	899	560	7	16728	3075	KLF13 K562 KLF13	K562	NA	KLF13	None	ENCSR608HVP	ENCSR608HVP.K562.KLF13.MA0657.1.pwm.bed	7.5814102276771e-24	3913
1	538	ERG	23.7519427865088	2.77588057255089	1226	463	989	383	989	612	83	15958	2999	ERG VCAP ERG	VCAP	NA	ERG	dht	GSE79128	GSE79128.VCAP_dht.ERG.MA0474.2.pwm.bed	7.70079724018875e-24	12070
1	1115	MAX	23.7369718121539	2.26293825433474	1727	464	1108	136	1108	569	145	15457	2937	MAX HEPG2 MAX	HEPG2	NA	MAX	None	ENCSR000BTM	ENCSR000BTM.HEPG2.MAX.MA0058.3.pwm.bed	7.95370855994975e-24	20804
1	1920	USF1	23.6921872605922	6.91280470606396	562	465	490	801	801	585	15	16622	3067	USF1 GM12878 USF1	GM12878	NA	USF1	None	ENCSR000BGI	ENCSR000BGI.GM12878.USF1.MA0093.2.pwm.bed	8.79871504215216e-24	7685
1	1990	ZFX	23.6024316103407	15.5300929526392	423	466	282	938	938	562	5	16761	3077	ZFX DAOY ZFX	DAOY	NA	ZFX	None	GSE45394	GSE45394.DAOY.ZFX.MA0146.2.pwm.bed	1.07954795532799e-23	3517
1	134	ATF1	23.5618861450963	Inf	326	467	1	1058	1058	509	0	16858	3082	ATF1 K562 ATF1	K562	NA	ATF1	None	ENCSR159OCC	ENCSR159OCC.K562.ATF1.MA0604.1.pwm.bed	1.18265055669416e-23	2054
1	390	CTCF	23.5059674725037	23.7077181929272	388	468	247	986	986	567	3	16796	3079	CTCF MONOCYTE CTCF	MONOCYTE	NA	CTCF	blood	GSE43098	GSE43098.MONOCYTE_blood.CTCF.MA0139.1.pwm.bed	1.34228933831799e-23	7857
1	661	ETV1	23.333880228148	2.57100636701108	1351	469	1030	321	1030	607	99	15833	2983	ETV1 LNCAP ETV1	LNCAP	NA	ETV1	None	GSE47120	GSE47120.LNCAP.ETV1.MA0761.1.pwm.bed	1.99070265355596e-23	14452
1	1588	SNAI2	23.3303391194461	3.50972709190649	904	470	856	560	856	629	48	16280	3034	SNAI2 KERATINOCYTE SNAI2	KERATINOCYTE	NA	SNAI2	lacz	GSE55421	GSE55421.KERATINOCYTE_lacz.SNAI2.MA0745.1.pwm.bed	2.00057764376952e-23	20946
1	1159	MXI1	23.3298831477844	15.379566852597	419	471	285	946	946	567	5	16765	3077	MXI1 GM12878 MXI1	GM12878	NA	MXI1	None	ENCSR000DZI	ENCSR000DZI.GM12878.MXI1.MA1108.1.pwm.bed	2.00057764376952e-23	2434
1	1191	MYC	23.2212101427345	3.06572602819929	1049	472	919	476	919	622	64	16135	3018	MYC HELA MYC	HELA	NA	MYC	s3	ENCSR000EZD	ENCSR000EZD.HELA_s3.MYC.MA0147.3.pwm.bed	2.56393685344438e-23	13196
1	994	JUN	23.1270360012032	3.03901676627487	1056	473	930	472	930	625	65	16128	3017	JUN K562 JUN	K562	NA	JUN	None	ENCSR000EFS	ENCSR000EFS.K562.JUN.MA0488.1.pwm.bed	3.17806169837987e-23	17878
1	1710	STAT3	22.99227813087	7.87210674083121	513	474	429	849	849	584	12	16671	3070	STAT3 SUDHL2 STAT3	SUDHL2	NA	STAT3	None	GSE50723	GSE50723.SUDHL2.STAT3.MA0144.2.pwm.bed	4.32516812444437e-23	6313
1	477	EBF1	22.9279128087067	3.04705828770622	1043	475	927	482	927	628	64	16141	3018	EBF1 GM12878 EBF1	GM12878	NA	EBF1	None	ENCSR000BGU	ENCSR000BGU.GM12878.EBF1.MA0154.3.pwm.bed	5.00556433827885e-23	36643
1	1206	MYC	22.8652062190412	9.62196814459393	471	476	363	884	884	574	9	16713	3073	MYC P4936 MYC	P4936	NA	MYC	cmyc 1h	GSE36354	GSE36354.P4936_cmyc_1h.MYC.MA0147.3.pwm.bed	5.77093648462138e-23	3932
1	1996	ZNF143	22.6235889806354	32.6951012799302	357	477	223	1028	1028	576	2	16827	3080	ZNF143 CUTLL1 ZNF143	CUTLL1	NA	ZNF143	None	GSE29600	GSE29600.CUTLL1.ZNF143.MA0088.2.pwm.bed	1.00450500860109e-22	5169
1	137	ATF3	22.5244818577585	17.9156670383545	391	478	265	979	979	574	4	16793	3078	ATF3 ESC ATF3	ESC	NA	ATF3	h1	ENCSR000BKC	ENCSR000BKC.ESC_h1.ATF3.MA0605.1.pwm.bed	1.25935946874478e-22	2967
1	520	ERG	22.4945055170411	11.4622095800151	437	479	328	921	921	576	7	16747	3075	ERG K562 ERG	K562	NA	ERG	None	GSE23730	GSE23730.K562.ERG.MA0474.2.pwm.bed	1.34653744756893e-22	4437
1	649	ETS1	22.3677927606822	5.22344287349259	622	480	665	749	749	631	22	16562	3060	ETS1 A549 ETS1	A549	NA	ETS1	None	ENCSR000BPU	ENCSR000BPU.A549.ETS1.MA0098.3.pwm.bed	1.79897640869891e-22	3970
1	1542	RUNX1	22.3136142288708	7.29339449886756	515	481	464	847	847	597	13	16669	3069	RUNX1 KASUMI1 RUNX1	KASUMI1	NA	RUNX1	None	GSE62847	GSE62847.KASUMI1.RUNX1.MA0002.2.pwm.bed	2.03376215224765e-22	9086
1	1649	SPI1	22.2935070867129	2.10106390362784	1888	482	1168	101	1168	584	171	15296	2911	SPI1 CD34 SPI1	CD34	NA	SPI1	adult	GSE70660	GSE70660.CD34_adult.SPI1.MA0080.4.pwm.bed	2.12571648864656e-22	136751
1	1180	MYC	22.2549306039245	3.65475591118395	826	483	843	610	843	645	42	16358	3040	MYC MCF7 MYC	MCF7	NA	MYC	None	ENCSR000DMJ	ENCSR000DMJ.MCF7.MYC.MA0147.3.pwm.bed	2.31836457209834e-22	21294
1	145	ATF3	22.2206764027724	2.25454709365763	1620	484	1110	174	1110	589	136	15564	2946	ATF3 HCT116 ATF3	HCT116	NA	ATF3	camp	GSE74355	GSE74355.HCT116_camp.ATF3.MA0605.1.pwm.bed	2.50344296685083e-22	37446
1	139	ATF3	22.1804371901289	4.27269243574505	715	485	780	672	780	646	31	16469	3051	ATF3 K562 ATF3	K562	NA	ATF3	None	ENCSR000BNU	ENCSR000BNU.K562.ATF3.MA0605.1.pwm.bed	2.74082014369517e-22	8839
1	1841	TFDP1	22.1744278324217	14.7406314097654	402	486	293	961	961	580	5	16782	3077	TFDP1 K562 TFDP1	K562	NA	TFDP1	None	ENCSR224IKA	ENCSR224IKA.K562.TFDP1.MA1122.1.pwm.bed	2.7732905036229e-22	2967
1	1306	NR2F2	22.0915412227047	3.41152163098443	880	487	872	575	872	645	48	16304	3034	NR2F2 K562 NR2F2	K562	NA	NR2F2	None	ENCSR000BRS	ENCSR000BRS.K562.NR2F2.MA1111.1.pwm.bed	3.34957172841977e-22	18045
1	2012	ZNF384	22.0128158949111	5.03637795757679	627	488	696	746	746	643	23	16557	3059	ZNF384 K562 ZNF384	K562	NA	ZNF384	None	ENCSR000EFP	ENCSR000EFP.K562.ZNF384.MA1125.1.pwm.bed	4.00704066001929e-22	20383
1	1190	MYC	21.910195141706	8.07364832863956	483	489	416	876	876	594	11	16701	3071	MYC NB4 MYC	NB4	NA	MYC	None	ENCSR000EHR	ENCSR000EHR.NB4.MYC.MA0147.3.pwm.bed	5.06472028848598e-22	4080
1	1543	RUNX1	21.9052392009666	2.73138662330092	1152	490	1001	428	1001	640	79	16032	3003	RUNX1 BONE RUNX1	BONE	NA	RUNX1	marrow	GSE64862	GSE64862.BONE_marrow.RUNX1.MA0002.2.pwm.bed	5.11239245488481e-22	32972
1	1120	MAX	21.4174936714577	21.8356534313821	358	491	251	1026	1026	589	3	16826	3079	MAX GM12878 MAX	GM12878	NA	MAX	None	ENCSR000DZF	ENCSR000DZF.GM12878.MAX.MA0058.3.pwm.bed	1.56849920401378e-21	2121
1	1930	USF1	21.035249058443	7.3826815661988	482	492	460	877	877	610	12	16702	3070	USF1 HCT166 USF1	HCT166	NA	USF1	None	ENCSR000BVK	ENCSR000BVK.HCT166.USF1.MA0093.2.pwm.bed	3.77437724270845e-21	9416
1	1977	ZBTB33	21.0023752126091	30.5410840607209	334	493	227	1048	1048	589	2	16850	3080	ZBTB33 HCT166 ZBTB33	HCT166	NA	ZBTB33	None	ENCSR000BNY	ENCSR000BNY.HCT166.ZBTB33.MA0527.1.pwm.bed	4.06291123694878e-21	1868
1	1648	SPI1	20.9304530939577	2.60200170582769	1181	494	1026	412	1026	644	85	16003	2997	SPI1 K562 SPI1	K562	NA	SPI1	None	GSE70482	GSE70482.K562.SPI1.MA0080.4.pwm.bed	4.7849722485279e-21	49075
1	2004	ZNF143	20.8616789576844	30.3540830524275	332	495	228	1050	1050	591	2	16852	3080	ZNF143 K562 ZNF143	K562	NA	ZNF143	None	GSE39263	GSE39263.K562.ZNF143.MA0088.2.pwm.bed	5.59468075297738e-21	4151
1	1377	PAX5	20.8313857346606	7.78156489389772	466	496	433	889	889	606	11	16718	3071	PAX5 GM12891 PAX5	GM12891	NA	PAX5	None	ENCSR000BJH	ENCSR000BJH.GM12891.PAX5.MA0014.3.pwm.bed	5.98676285032896e-21	6358
1	1204	MYC	20.8011983112823	2.56107641606663	1203	497	1032	395	1032	641	88	15981	2994	MYC NCIH2171 MYC	NCIH2171	NA	MYC	None	GSE36354	GSE36354.NCIH2171.MYC.MA0147.3.pwm.bed	6.40478810520334e-21	31442
1	1834	TFAP2C	20.799678448702	2.22689345968224	1546	498	1122	213	1122	611	131	15638	2951	TFAP2C A375 TFAP2C	A375	NA	TFAP2C	dmso	GSE41234	GSE41234.A375_dmso.TFAP2C.MA0814.1.pwm.bed	6.41433554312083e-21	37789
1	1127	MAX	20.7594707553219	2.7233227365792	1093	499	1002	450	1002	650	75	16091	3007	MAX HELA MAX	HELA	NA	MAX	s3	ENCSR000EZF	ENCSR000EZF.HELA_s3.MAX.MA0058.3.pwm.bed	7.02244206992111e-21	14551
1	1819	TFAP2C	20.754453575604	2.33078692096412	1412	500	1099	292	1099	630	114	15772	2968	TFAP2C MCF7 TFAP2C	MCF7	NA	TFAP2C	etoh	GSE23852	GSE23852.MCF7_etoh.TFAP2C.MA0814.1.pwm.bed	7.08983105273325e-21	27646
1	1499	REST	20.5042727195839	3.25289235293875	858	501	892	591	892	661	49	16326	3033	REST SKNSH REST	SKNSH	NA	REST	None	ENCSR000BOZ	ENCSR000BOZ.SKNSH.REST.MA0138.2.pwm.bed	1.25877764273737e-20	17856
1	1630	SPI1	20.4895309500837	2.49302253736058	1237	502	1054	381	1054	646	93	15947	2989	SPI1 HL60 SPI1	HL60	NA	SPI1	None	ENCSR000BUW	ENCSR000BUW.HL60.SPI1.MA0080.4.pwm.bed	1.29964517559868e-20	74613
1	482	EGR1	20.4648811897481	5.39024406520015	556	503	636	806	806	648	19	16628	3063	EGR1 ESC EGR1	ESC	NA	EGR1	h1	ENCSR000BJA	ENCSR000BJA.ESC_h1.EGR1.MA0162.3.pwm.bed	1.37280954909271e-20	4794
1	1792	TEAD4	20.427730277533	3.01021491370997	938	504	940	540	940	661	58	16246	3024	TEAD4 K562 TEAD4	K562	NA	TEAD4	None	ENCSR000BRK	ENCSR000BRK.K562.TEAD4.MA0809.1.pwm.bed	1.49244608896747e-20	30342
1	979	IRF4	20.3758074839733	3.02950718539635	928	505	934	547	934	662	57	16256	3025	IRF4 MM1S IRF4	MM1S	NA	IRF4	None	GSE49224	GSE49224.MM1S.IRF4.MA1419.1.pwm.bed	1.67865173676674e-20	29808
1	1195	MYC	20.2591366752081	8.14754488547078	444	506	414	913	913	611	10	16740	3072	MYC K562 MYC	K562	NA	MYC	None	ENCSR000FAZ	ENCSR000FAZ.K562.MYC.MA0147.3.pwm.bed	2.19165542172079e-20	3680
1	1931	USF2	20.2105051398348	8.76289781325956	430	507	391	928	928	609	9	16754	3073	USF2 GM12878 USF2	GM12878	NA	USF2	None	ENCSR000DZU	ENCSR000DZU.GM12878.USF2.MA0526.2.pwm.bed	2.44650646111266e-20	3706
1	450	E2F1	20.1391720004838	Inf	279	508	1	1125	1125	545	0	16905	3082	E2F1 HELA E2F1	HELA	NA	E2F1	s3	ENCSR000EVJ	ENCSR000EVJ.HELA_s3.E2F1.MA0024.3.pwm.bed	2.87755579644555e-20	1679
1	1110	MAFK	20.0524370172232	5.3201427539635	549	509	649	814	814	657	19	16635	3063	MAFK OCILY7 MAFK	OCILY7	NA	MAFK	None	GSE47784	GSE47784.OCILY7.MAFK.MA0496.2.pwm.bed	3.5067488775988e-20	10287
1	1970	YY1	19.8937309497284	20.467042876408	336	510	255	1046	1046	604	3	16848	3079	YY1 ESC YY1	ESC	NA	YY1	h1	GSE39096	GSE39096.ESC_h1.YY1.MA0095.2.pwm.bed	5.04380561030354e-20	4004
1	1823	TFAP2C	19.8826210108651	1.88802707512154	2178	511	1235	67	1235	604	220	15006	2862	TFAP2C BT474 TFAP2C	BT474	NA	TFAP2C	None	GSE36351	GSE36351.BT474.TFAP2C.MA0815.1.pwm.bed	5.16437244474132e-20	58191
1	481	EBF1	19.8652253500623	2.92763520046195	944	512	958	535	958	668	60	16240	3022	EBF1 MUTUL EBF1	MUTUL	NA	EBF1	None	GSE75503	GSE75503.MUTUL.EBF1.MA0154.3.pwm.bed	5.36493117830893e-20	41032
1	896	GFI1B	19.7787458087748	4.14515385413002	651	513	790	724	790	676	29	16533	3053	GFI1B K562 GFI1B	K562	NA	GFI1B	None	ENCSR509GDT	ENCSR509GDT.K562.GFI1B.MA0483.1.pwm.bed	6.53425821183613e-20	12889
1	1926	USF1	19.7352527761595	2.73782398480967	1028	514	1000	491	1000	668	70	16156	3012	USF1 SKNSH USF1	SKNSH	NA	USF1	None	ENCSR000BMF	ENCSR000BMF.SKNSH.USF1.MA0093.2.pwm.bed	7.20847789574651e-20	30756
1	1757	TCF12	19.6690264353054	4.13191956557376	649	515	793	726	793	678	29	16535	3053	TCF12 ISHIKAWA TCF12	ISHIKAWA	NA	TCF12	None	ENCSR000BUV	ENCSR000BUV.ISHIKAWA.TCF12.MA0521.1.pwm.bed	8.37964850292211e-20	7554
1	656	ETS1	19.527416706841	28.5799998073305	313	516	233	1076	1076	608	2	16871	3080	ETS1 DU145 ETS1	DU145	NA	ETS1	None	GSE59021	GSE59021.DU145.ETS1.MA0098.3.pwm.bed	1.15875883310479e-19	1706
1	229	CREB1	19.5213549403347	2.79056103360427	989	517	985	510	985	671	66	16195	3016	CREB1 LNCAP CREB1	LNCAP	NA	CREB1	abl shfoxa1	GSE63034	GSE63034.LNCAP_abl_shfoxa1.CREB1.MA0018.3.pwm.bed	1.17277306443161e-19	12797
1	1932	USF2	19.4579133832983	6.03902185854051	493	518	556	866	866	647	15	16691	3067	USF2 ESC USF2	ESC	NA	USF2	h1	ENCSR000ECD	ENCSR000ECD.ESC_h1.USF2.MA0526.2.pwm.bed	1.35461638121623e-19	6185
1	132	ATF1	19.3247754439628	5.55890334096102	514	519	607	848	848	658	17	16670	3065	ATF1 K562 ATF1	K562	NA	ATF1	None	ENCSR000DNZ	ENCSR000DNZ.K562.ATF1.MA0604.1.pwm.bed	1.83703175840468e-19	5589
1	540	ERG	19.176641358372	3.20672771667842	813	520	900	619	900	680	47	16371	3035	ERG VCAP ERG	VCAP	NA	ERG	sh2 dht	GSE79128	GSE79128.VCAP_sh2_dht.ERG.MA0474.2.pwm.bed	2.57878279599339e-19	7619
1	1752	TCF12	19.1330435152478	2.8376716382942	946	521	977	533	977	677	62	16238	3020	TCF12 ESC TCF12	ESC	NA	TCF12	h1	ENCSR000BIT	ENCSR000BIT.ESC_h1.TCF12.MA0521.1.pwm.bed	2.84562866940509e-19	16370
1	1205	MYC	19.1069877519806	28.020673733347	307	522	236	1085	1085	614	2	16877	3080	MYC P4936 MYC	P4936	NA	MYC	None	GSE36354	GSE36354.P4936.MYC.MA0147.3.pwm.bed	3.01579079459454e-19	2011
1	1821	TFAP2C	19.1029002337937	1.86744924685653	2148	523	1243	70	1243	612	219	15036	2863	TFAP2C BT474 TFAP2C	BT474	NA	TFAP2C	None	GSE36351	GSE36351.BT474.TFAP2C.MA0524.2.pwm.bed	3.03848812623748e-19	57739
1	172	BHLHE40	19.0948455845287	2.2448656941482	1387	524	1113	300	1113	646	116	15797	2966	BHLHE40 HEPG2 BHLHE40	HEPG2	NA	BHLHE40	None	ENCSR000EDT	ENCSR000EDT.HEPG2.BHLHE40.MA0464.2.pwm.bed	3.08946012830222e-19	14449
1	822	GABPA	19.0541014578388	2.12242530067651	1555	525	1158	209	1158	631	138	15629	2944	GABPA VCAP GABPA	VCAP	NA	GABPA	etoh	GSE49091	GSE49091.VCAP_etoh.GABPA.MA0062.2.pwm.bed	3.38687138627329e-19	22614
1	1042	JUND	19.045673947122	3.36767061566797	764	526	875	647	875	683	42	16420	3040	JUND ESC JUND	ESC	NA	JUND	h1	ENCSR000EBZ	ENCSR000EBZ.ESC_h1.JUND.MA0492.1.pwm.bed	3.44667056259953e-19	10654
1	1818	TFAP2C	18.7675362374813	2.18853393132189	1433	527	1132	279	1132	646	123	15751	2959	TFAP2C MCF7 TFAP2C	MCF7	NA	TFAP2C	etoh	GSE23852	GSE23852.MCF7_etoh.TFAP2C.MA0524.2.pwm.bed	6.52698498348542e-19	28532
1	1763	TCF12	18.7427090657458	9.93334121286583	380	528	358	995	995	627	7	16804	3075	TCF12 ME1 TCF12	ME1	NA	TCF12	None	GSE46044	GSE46044.ME1.TCF12.MA0521.1.pwm.bed	6.89789339108763e-19	4098
1	1696	STAT1	18.7076963524516	5.09022466787903	526	529	687	836	836	684	19	16658	3063	STAT1 CD14 STAT1	CD14	NA	STAT1	lps	GSE43036	GSE43036.CD14_lps.STAT1.MA0137.3.pwm.bed	7.46289689745462e-19	10390
1	1830	TFAP2C	18.7030098164819	1.88225814137845	2051	530	1239	82	1239	617	207	15133	2875	TFAP2C SKBR3 TFAP2C	SKBR3	NA	TFAP2C	None	GSE36351	GSE36351.SKBR3.TFAP2C.MA0524.2.pwm.bed	7.52963250170684e-19	58820
1	1988	ZFX	18.6234038310849	11.093982974518	364	531	333	1015	1015	626	6	16820	3076	ZFX NOMO1 ZFX	NOMO1	NA	ZFX	None	GSE43147	GSE43147.NOMO1.ZFX.MA0146.2.pwm.bed	9.02736731920155e-19	2922
1	426	CTCF	18.5835790329943	19.2879340074677	317	532	261	1068	1068	620	3	16867	3079	CTCF THP1 CTCF	THP1	NA	CTCF	None	GSE69962	GSE69962.THP1.CTCF.MA0139.1.pwm.bed	9.87572074514984e-19	4706
1	1198	MYC	18.5666961775031	50.9921377721106	280	533	210	1123	1123	622	1	16904	3081	MYC BLUE1 MYC	BLUE1	NA	MYC	None	GSE30726	GSE30726.BLUE1.MYC.MA0147.3.pwm.bed	1.02423536962134e-18	2275
1	1795	TEAD4	18.566118440067	2.60781835358018	1036	534	1022	487	1022	681	74	16148	3008	TEAD4 ISHIKAWA TEAD4	ISHIKAWA	NA	TEAD4	None	ENCSR000BSW	ENCSR000BSW.ISHIKAWA.TEAD4.MA0809.1.pwm.bed	1.02423536962134e-18	21019
1	1026	JUND	18.5204959403542	4.32460046063596	587	535	771	772	772	693	25	16597	3057	JUND ESC JUND	ESC	NA	JUND	h1	ENCSR000BKP	ENCSR000BKP.ESC_h1.JUND.MA0492.1.pwm.bed	1.1355591049895e-18	6338
1	1207	MYC	18.4204581965706	8.17862768924648	402	536	413	961	961	637	9	16782	3073	MYC P4936 MYC	P4936	NA	MYC	cmyc 24h	GSE36354	GSE36354.P4936_cmyc_24h.MYC.MA0147.3.pwm.bed	1.42704109542667e-18	3575
1	1929	USF1	18.4177983571551	3.84426519076842	646	537	827	729	827	698	31	16538	3051	USF1 SKNSH USF1	SKNSH	NA	USF1	None	ENCSR000BTZ	ENCSR000BTZ.SKNSH.USF1.MA0093.2.pwm.bed	1.43313407898596e-18	9603
1	1718	STAT5B	18.4153088042372	3.90983093580653	636	538	822	739	822	700	30	16548	3052	STAT5B CD8 STAT5B	CD8	NA	STAT5B	h9	GSE64713	GSE64713.CD8_h9.STAT5B.MA0519.1.pwm.bed	1.43869384731196e-18	12685
1	1641	SPI1	18.3779027888126	2.75025046857143	947	539	998	531	998	689	64	16237	3018	SPI1 KASUMI1 SPI1	KASUMI1	NA	SPI1	sictr	GSE60130	GSE60130.KASUMI1_sictr.SPI1.MA0080.4.pwm.bed	1.56519305505816e-18	41815
1	1129	MAX	18.3663183041471	2.25167535256463	1322	540	1111	339	1111	663	110	15862	2972	MAX NCIH2171 MAX	NCIH2171	NA	MAX	None	GSE36354	GSE36354.NCIH2171.MAX.MA0058.3.pwm.bed	1.60452837700874e-18	36327
1	1687	SRF	18.3617175921675	4.88155536975636	531	541	712	833	833	695	20	16653	3062	SRF ISHIKAWA SRF	ISHIKAWA	NA	SRF	None	ENCSR000BTD	ENCSR000BTD.ISHIKAWA.SRF.MA0083.3.pwm.bed	1.61861890657868e-18	8291
1	1820	TFAP2C	18.34973734538	2.16519679757558	1430	542	1138	280	1138	653	124	15754	2958	TFAP2C MCF7 TFAP2C	MCF7	NA	TFAP2C	etoh	GSE23852	GSE23852.MCF7_etoh.TFAP2C.MA0815.1.pwm.bed	1.66082102571861e-18	29292
1	823	GABPA	18.3089961197187	2.07955602622261	1558	543	1171	204	1171	639	141	15626	2941	GABPA VCAP GABPA	VCAP	NA	GABPA	r1881	GSE49091	GSE49091.VCAP_r1881.GABPA.MA0062.2.pwm.bed	1.8208053337452e-18	23336
1	829	GATA1	18.2749186357468	3.70769841925754	663	544	839	715	839	699	33	16521	3049	GATA1 ERYTHROBLAST GATA1	ERYTHROBLAST	NA	GATA1	None	ENCSR000EXP	ENCSR000EXP.ERYTHROBLAST.GATA1.MA0035.3.pwm.bed	1.96581176891677e-18	21543
1	525	ERG	18.2636917949651	2.13494166653373	1466	545	1155	260	1155	653	129	15718	2953	ERG VCAP ERG	VCAP	NA	ERG	dhat 18h	GSE28950	GSE28950.VCAP_dhat_18h.ERG.MA0474.2.pwm.bed	2.01359057143029e-18	21423
1	1201	MYC	18.2259981807056	14.972842660988	328	546	291	1056	1056	631	4	16856	3078	MYC RAMOS MYC	RAMOS	NA	MYC	None	GSE30726	GSE30726.RAMOS.MYC.MA0147.3.pwm.bed	2.19214179741894e-18	2392
1	150	BACH1	18.0433136583209	4.35542022320691	568	547	767	794	794	703	24	16616	3058	BACH1 ESC BACH1	ESC	NA	BACH1	h1	ENCSR000EBQ	ENCSR000EBQ.ESC_h1.BACH1.MA0591.1.pwm.bed	3.33241040298616e-18	9080
1	199	CEBPB	17.9830817150241	2.38373055452339	1162	548	1085	420	1085	684	91	16022	2991	CEBPB K562 CEBPB	K562	NA	CEBPB	None	ENCSR000EHE	ENCSR000EHE.K562.CEBPB.MA0466.2.pwm.bed	3.82117733156772e-18	56569
1	1552	RUNX1	17.9599321733502	3.42692066137218	705	549	867	683	867	700	38	16479	3044	RUNX1 JURKAT RUNX1	JURKAT	NA	RUNX1	None	GSE76181	GSE76181.JURKAT.RUNX1.MA0002.2.pwm.bed	4.02304553721325e-18	20129
1	1978	ZBTB33	17.922149293011	7.45211880625678	407	550	455	955	955	653	10	16777	3072	ZBTB33 A549 ZBTB33	A549	NA	ZBTB33	None	ENCSR000BPZ	ENCSR000BPZ.A549.ZBTB33.MA0527.1.pwm.bed	4.38074005499735e-18	2055
1	1523	RFX5	17.6772951871624	4.12026435411675	582	551	796	778	796	708	26	16602	3056	RFX5 HEPG2 RFX5	HEPG2	NA	RFX5	None	ENCSR000EEA	ENCSR000EEA.HEPG2.RFX5.MA0510.2.pwm.bed	7.68444807245659e-18	4995
1	1235	MYC	17.5963801131749	7.90802160703717	389	552	427	981	981	653	9	16795	3073	MYC U2OS MYC	U2OS	NA	MYC	None	GSE77356	GSE77356.U2OS.MYC.MA0147.3.pwm.bed	9.24145334440749e-18	2629
1	1541	RUNX1	17.5850454461787	2.80730111523611	878	553	980	579	980	704	58	16306	3024	RUNX1 TSU1621MT RUNX1	TSU1621MT	NA	RUNX1	None	GSE60477	GSE60477.TSU1621MT.RUNX1.MA0002.2.pwm.bed	9.46866799099383e-18	30978
1	1816	TFAP2C	17.5488431862637	2.15866086868851	1371	554	1140	311	1140	668	119	15813	2963	TFAP2C MCF7 TFAP2C	MCF7	NA	TFAP2C	e2	GSE23852	GSE23852.MCF7_e2.TFAP2C.MA0814.1.pwm.bed	1.02732182646246e-17	25636
1	1840	TFDP1	17.4848454197169	18.2970585472546	301	555	263	1090	1090	636	3	16883	3079	TFDP1 K562 TFDP1	K562	NA	TFDP1	None	ENCSR017GBO	ENCSR017GBO.K562.TFDP1.MA1122.1.pwm.bed	1.18828622693605e-17	1911
1	821	GABPA	17.4432904054466	2.67076783939131	935	556	1009	542	1009	702	65	16249	3017	GABPA VCAP GABPA	VCAP	NA	GABPA	None	GSE49091	GSE49091.VCAP.GABPA.MA0062.2.pwm.bed	1.305251705011e-17	15837
1	1973	ZBTB33	17.3743110324807	10.5030416063801	345	557	343	1041	1041	647	6	16839	3076	ZBTB33 GM12878 ZBTB33	GM12878	NA	ZBTB33	None	ENCSR000BHC	ENCSR000BHC.GM12878.ZBTB33.MA0527.1.pwm.bed	1.5271905869615e-17	2183
1	135	ATF1	17.3602931470337	25.6948407365642	282	558	239	1120	1120	639	2	16902	3080	ATF1 HEPG2 ATF1	HEPG2	NA	ATF1	None	ENCSR253OON	ENCSR253OON.HEPG2.ATF1.MA0604.1.pwm.bed	1.57446177140027e-17	1339
1	1894	TP63	17.1868691431701	4.0543524187071	573	559	804	789	804	717	26	16611	3056	TP63 KERATINOCYTE TP63	KERATINOCYTE	NA	TP63	diff	GSE33571	GSE33571.KERATINOCYTE_diff.TP63.MA0525.2.pwm.bed	2.34303359228544e-17	11254
1	1650	SPI1	17.1467995795279	2.50887872658053	1012	560	1050	495	1050	702	75	16172	3007	SPI1 CD34 SPI1	CD34	NA	SPI1	fetal	GSE70660	GSE70660.CD34_fetal.SPI1.MA0080.4.pwm.bed	2.5649083989394e-17	54054
1	1396	POU2F2	16.9856041080508	7.17106232952495	392	561	470	977	977	669	10	16792	3072	POU2F2 GM12891 POU2F2	GM12891	NA	POU2F2	None	ENCSR000BII	ENCSR000BII.GM12891.POU2F2.MA0507.1.pwm.bed	3.71101318105001e-17	4558
1	815	GABPA	16.870305642535	Inf	234	562	1	1187	1187	583	0	16950	3082	GABPA MCF7 GABPA	MCF7	NA	GABPA	None	ENCSR038RXU	ENCSR038RXU.MCF7.GABPA.MA0062.2.pwm.bed	4.83078276426816e-17	1137
1	1827	TFAP2C	16.8287782980202	2.02099901918298	1518	563	1193	230	1193	662	141	15666	2941	TFAP2C MDAMB453 TFAP2C	MDAMB453	NA	TFAP2C	None	GSE36351	GSE36351.MDAMB453.TFAP2C.MA0524.2.pwm.bed	5.30606753519309e-17	34834
1	1762	TCF12	16.8081498830524	4.76144892787987	493	564	725	866	866	718	19	16691	3063	TCF12 KASUMI1 TCF12	KASUMI1	NA	TCF12	None	GSE43834	GSE43834.KASUMI1.TCF12.MA0521.1.pwm.bed	5.55431465561283e-17	6727
1	136	ATF3	16.6747948287001	13.9039518817351	305	565	299	1087	1087	650	4	16879	3078	ATF3 GM12878 ATF3	GM12878	NA	ATF3	None	ENCSR000BJY	ENCSR000BJY.GM12878.ATF3.MA0605.1.pwm.bed	7.53730673855488e-17	2149
1	1829	TFAP2C	16.6734108775461	2.04047207139562	1469	566	1186	258	1186	670	135	15715	2947	TFAP2C MDAMB453 TFAP2C	MDAMB453	NA	TFAP2C	None	GSE36351	GSE36351.MDAMB453.TFAP2C.MA0815.1.pwm.bed	7.5480046228896e-17	33717
1	1135	MAX	16.6343500152337	2.10178347819236	1370	567	1167	312	1167	682	122	15814	2960	MAX NCIH2171 MAX	NCIH2171	NA	MAX	None	GSE41105	GSE41105.NCIH2171.MAX.MA0058.3.pwm.bed	8.24377997633904e-17	37509
1	2001	ZNF143	16.5801266207038	Inf	230	568	1	1192	1192	587	0	16954	3082	ZNF143 HEK293T ZNF143	HEK293T	NA	ZNF143	None	GSE39263	GSE39263.HEK293T.ZNF143.MA0088.2.pwm.bed	9.32361881932822e-17	1774
1	187	CEBPB	16.5705986677163	2.55243095052594	949	569	1034	530	1034	711	69	16235	3013	CEBPB K562 CEBPB	K562	NA	CEBPB	None	ENCSR000BRQ	ENCSR000BRQ.K562.CEBPB.MA0466.2.pwm.bed	9.51367983807461e-17	31676
1	1437	RBPJ	16.5408472527319	9.02631301062826	346	570	382	1040	1040	664	7	16838	3075	RBPJ CUTLL1 RBPJ	CUTLL1	NA	RBPJ	None	GSE29600	GSE29600.CUTLL1.RBPJ.MA1116.1.pwm.bed	1.017038416534e-16	2848
1	530	ERG	16.50755267189	3.16835435973793	704	571	906	685	906	721	41	16480	3041	ERG JURKAT ERG	JURKAT	NA	ERG	None	GSE49091	GSE49091.JURKAT.ERG.MA0474.2.pwm.bed	1.09615176145332e-16	16533
1	1073	KLF4	16.4765507263593	8.99969115688123	345	572	385	1041	1041	666	7	16839	3075	KLF4 IPSC KLF4	IPSC	NA	KLF4	None	GSE56567	GSE56567.IPSC.KLF4.MA0039.3.pwm.bed	1.17520251193491e-16	3967
1	1923	USF1	16.4671469772371	2.47962530257768	988	573	1057	512	1057	714	74	16196	3008	USF1 ESC USF1	ESC	NA	USF1	h1	ENCSR000BIU	ENCSR000BIU.ESC_h1.USF1.MA0093.2.pwm.bed	1.19883073052913e-16	43145
1	684	FOS	16.4554904996986	24.489311791723	269	574	242	1137	1137	651	2	16915	3080	FOS GM12878 FOS	GM12878	NA	FOS	None	ENCSR000EYZ	ENCSR000EYZ.GM12878.FOS.MA0476.1.pwm.bed	1.22929771431716e-16	1299
1	1614	SP1	16.4095483944844	3.31290148483025	665	575	882	711	882	723	37	16519	3045	SP1 ESC SP1	ESC	NA	SP1	h1	ENCSR000BIR	ENCSR000BIR.ESC_h1.SP1.MA0079.3.pwm.bed	1.36409063407349e-16	7784
1	1838	TFAP4	16.3951772240657	4.43114375897559	507	576	756	855	855	729	21	16677	3061	TFAP4 KASUMI1 TFAP4	KASUMI1	NA	TFAP4	None	GSE45738	GSE45738.KASUMI1.TFAP4.MA0691.1.pwm.bed	1.40753680143552e-16	10191
1	1976	ZBTB33	16.3859954226282	24.3968314828165	268	577	243	1138	1138	653	2	16916	3080	ZBTB33 HEPG2 ZBTB33	HEPG2	NA	ZBTB33	None	ENCSR000BNA	ENCSR000BNA.HEPG2.ZBTB33.MA0527.1.pwm.bed	1.43512004485348e-16	1360
1	1721	STAT5B	16.3265244031925	3.78947434189976	577	578	830	783	830	730	28	16607	3054	STAT5B CD8 STAT5B	CD8	NA	STAT5B	il2	GSE64713	GSE64713.CD8_il2.STAT5B.MA0519.1.pwm.bed	1.64288522774394e-16	13397
1	1502	REST	16.3031490666132	6.9652731524609	381	579	484	992	992	685	10	16803	3072	REST GM12878 REST	GM12878	NA	REST	None	ENCSR000BQS	ENCSR000BQS.GM12878.REST.MA0138.2.pwm.bed	1.73074001946991e-16	6882
1	1215	MYC	16.2754139687043	7.47177249698823	368	580	453	1005	1005	679	9	16816	3073	MYC U2OS MYC	U2OS	NA	MYC	None	GSE44672	GSE44672.U2OS.MYC.MA0147.3.pwm.bed	1.84169413028626e-16	2629
1	1822	TFAP2C	16.2720067876505	1.76021961232636	2145	581	1269	71	1269	640	231	15039	2851	TFAP2C BT474 TFAP2C	BT474	NA	TFAP2C	None	GSE36351	GSE36351.BT474.TFAP2C.MA0814.1.pwm.bed	1.85300480795957e-16	57542
1	1815	TFAP2C	16.2113190633326	2.04380225099262	1419	582	1183	288	1183	684	130	15765	2952	TFAP2C MCF7 TFAP2C	MCF7	NA	TFAP2C	e2	GSE23852	GSE23852.MCF7_e2.TFAP2C.MA0524.2.pwm.bed	2.12724454298197e-16	27078
1	1399	POU2F2	16.1177924334176	4.07845502711009	533	583	801	831	831	738	24	16651	3058	POU2F2 HBL1 POU2F2	HBL1	NA	POU2F2	None	GSE79480	GSE79480.HBL1.POU2F2.MA0507.1.pwm.bed	2.63389512240321e-16	18455
1	1538	RUNX1	16.0053418400003	4.36813198671094	500	584	765	862	862	737	21	16684	3061	RUNX1 ME1 RUNX1	ME1	NA	RUNX1	None	GSE46044	GSE46044.ME1.RUNX1.MA0002.2.pwm.bed	3.40647165144584e-16	9561
1	1153	MITF	15.8212134301441	5.07055130672587	443	585	691	914	914	730	16	16741	3066	MITF K562 MITF	K562	NA	MITF	None	ENCSR000FCB	ENCSR000FCB.K562.MITF.MA0620.2.pwm.bed	5.19625158506294e-16	4706
1	1817	TFAP2C	15.8067757284235	2.04521536186365	1378	586	1182	305	1182	691	126	15806	2956	TFAP2C MCF7 TFAP2C	MCF7	NA	TFAP2C	e2	GSE23852	GSE23852.MCF7_e2.TFAP2C.MA0815.1.pwm.bed	5.36273234491285e-16	27031
1	1468	RELA	15.7314237956438	5.47668720017411	419	587	621	946	946	718	14	16765	3068	RELA KB RELA	KB	NA	RELA	il	GSE52469	GSE52469.KB_il.RELA.MA0107.1.pwm.bed	6.36791956879534e-16	5772
1	657	ETS1	15.6558533254045	43.4157336969691	239	588	213	1180	1180	660	1	16945	3081	ETS1 PANC1 ETS1	PANC1	NA	ETS1	None	GSE59021	GSE59021.PANC1.ETS1.MA0098.3.pwm.bed	7.56534634018344e-16	1402
1	1269	NFE2L2	15.6374800415217	Inf	217	589	1	1210	1210	600	0	16967	3082	NFE2L2 A375 NFE2L2	A375	NA	NFE2L2	a771726	GSE57431	GSE57431.A375_a771726.NFE2L2.MA0150.2.pwm.bed	7.87887354045154e-16	2006
1	2003	ZNF143	15.564996320074	Inf	216	590	1	1212	1212	601	0	16968	3082	ZNF143 HPBALL ZNF143	HPBALL	NA	ZNF143	None	GSE39263	GSE39263.HPBALL.ZNF143.MA0088.2.pwm.bed	9.29418118375222e-16	1277
1	225	CREB1	15.4887563887201	4.67136848497368	459	591	734	897	897	741	18	16725	3064	CREB1 HEPG2 CREB1	HEPG2	NA	CREB1	None	ENCSR331ORD	ENCSR331ORD.HEPG2.CREB1.MA0018.3.pwm.bed	1.10589933424931e-15	2732
1	1927	USF1	15.4794910219898	3.00559484667324	701	592	941	688	941	740	43	16483	3039	USF1 A549 USF1	A549	NA	USF1	None	ENCSR000BPV	ENCSR000BPV.A549.USF1.MA0093.2.pwm.bed	1.12783803743921e-15	7184
1	1832	TFAP2C	15.4740096918517	1.75001650538975	2064	593	1273	79	1273	648	223	15120	2859	TFAP2C SKBR3 TFAP2C	SKBR3	NA	TFAP2C	None	GSE36351	GSE36351.SKBR3.TFAP2C.MA0815.1.pwm.bed	1.14023687269509e-15	59237
1	1098	MAFF	15.4651975281541	2.31091723825366	1045	594	1103	481	1103	726	84	16139	2998	MAFF HELA MAFF	HELA	NA	MAFF	s3	ENCSR140DSL	ENCSR140DSL.HELA_s3.MAFF.MA0495.2.pwm.bed	1.16165052512575e-15	41008
1	835	GATA1	15.4446601190561	1.92457154080797	1560	595	1222	202	1222	673	152	15624	2930	GATA1 CD34 GATA1	CD34	NA	GATA1	None	GSE52924	GSE52924.CD34.GATA1.MA0035.3.pwm.bed	1.21585666953105e-15	115668
1	1831	TFAP2C	15.423744257696	1.76704401843066	1993	596	1267	84	1267	649	213	15191	2869	TFAP2C SKBR3 TFAP2C	SKBR3	NA	TFAP2C	None	GSE36351	GSE36351.SKBR3.TFAP2C.MA0814.1.pwm.bed	1.27370527897126e-15	57124
1	1775	TCF7L2	15.3312882040833	2.65927715844539	820	597	1010	613	1010	740	57	16364	3025	TCF7L2 HCT166 TCF7L2	HCT166	NA	TCF7L2	None	ENCSR000EUV	ENCSR000EUV.HCT166.TCF7L2.MA0523.1.pwm.bed	1.57324706786435e-15	15058
1	978	IRF4	15.2959152843902	3.12130141172614	661	598	911	717	911	742	39	16523	3043	IRF4 GM12878 IRF4	GM12878	NA	IRF4	None	ENCSR000BGY	ENCSR000BGY.GM12878.IRF4.MA1419.1.pwm.bed	1.70389566436851e-15	16978
1	1669	SREBF1	15.2684568926619	12.930548907481	284	599	312	1115	1115	675	4	16900	3078	SREBF1 K562 SREBF1	K562	NA	SREBF1	None	ENCSR815ZDS	ENCSR815ZDS.K562.SREBF1.MA0595.1.pwm.bed	1.81207325771909e-15	2116
1	1177	MYC	15.1574276256884	3.31052965542465	612	600	884	757	884	747	34	16572	3048	MYC HEPG2 MYC	HEPG2	NA	MYC	None	ENCSR000DLR	ENCSR000DLR.HEPG2.MYC.MA0147.3.pwm.bed	2.33604169554455e-15	4310
1	1622	SP2	14.98526814109	Inf	208	601	1	1222	1222	608	0	16976	3082	SP2 K562 SP2	K562	NA	SP2	None	ENCSR000BNL	ENCSR000BNL.K562.SP2.MA0516.1.pwm.bed	3.46670473081419e-15	1490
1	662	ETV4	14.9563832557071	1.91556664564421	1524	602	1226	225	1226	684	149	15660	2933	ETV4 HEPG2 ETV4	HEPG2	NA	ETV4	None	ENCSR714YZG	ENCSR714YZG.HEPG2.ETV4.MA0764.1.pwm.bed	3.69896071806125e-15	14257
1	1535	RUNX1	14.9264947409756	2.86948020030088	716	603	971	671	971	748	46	16468	3036	RUNX1 SEM RUNX1	SEM	NA	RUNX1	None	GSE42075	GSE42075.SEM.RUNX1.MA0002.2.pwm.bed	3.95591920536837e-15	27771
1	1500	REST	14.9244894804103	4.56686706644716	449	604	746	906	906	752	18	16735	3064	REST PANC1 REST	PANC1	NA	REST	None	ENCSR000BPK	ENCSR000BPK.PANC1.REST.MA0138.2.pwm.bed	3.96764719180933e-15	6859
1	2002	ZNF143	14.8811769913503	7.59295547875503	333	605	443	1049	1049	699	8	16851	3074	ZNF143 HELA ZNF143	HELA	NA	ZNF143	None	GSE39263	GSE39263.HELA.ZNF143.MA0088.2.pwm.bed	4.37650168704791e-15	4095
1	234	CREB3L1	14.8283901288546	6.12626960244166	369	606	544	1003	1003	718	11	16815	3071	CREB3L1 K562 CREB3L1	K562	NA	CREB3L1	None	ENCSR109YGM	ENCSR109YGM.K562.CREB3L1.MA0839.1.pwm.bed	4.93397237072373e-15	3028
1	1701	STAT3	14.7965771760964	2.15937155219225	1138	607	1139	434	1139	727	98	16046	2984	STAT3 MCF10A STAT3	MCF10A	NA	STAT3	None	ENCSR000DPB	ENCSR000DPB.MCF10A.STAT3.MA0144.2.pwm.bed	5.30021636926433e-15	32978
1	1967	YY1	14.730757027119	2.34809455289222	963	608	1092	526	1092	742	76	16221	3006	YY1 LIVER YY1	LIVER	NA	YY1	None	ENCSR382MOM	ENCSR382MOM.LIVER.YY1.MA0095.2.pwm.bed	6.15742116017673e-15	16048
1	795	FOXO1	14.7208390748664	6.95384680888786	343	609	485	1043	1043	712	9	16841	3073	FOXO1 BCELL FOXO1	BCELL	NA	FOXO1	germinal center	GSE68349	GSE68349.BCELL_germinal_center.FOXO1.MA0480.1.pwm.bed	6.28931140607511e-15	2746
1	1828	TFAP2C	14.7006824440106	1.91221990915474	1502	610	1228	239	1228	692	147	15682	2935	TFAP2C MDAMB453 TFAP2C	MDAMB453	NA	TFAP2C	None	GSE36351	GSE36351.MDAMB453.TFAP2C.MA0814.1.pwm.bed	6.57729297428403e-15	33843
1	1997	ZNF143	14.6954984021795	Inf	204	611	1	1231	1231	614	0	16980	3082	ZNF143 HELA ZNF143	HELA	NA	ZNF143	None	GSE31417	GSE31417.HELA.ZNF143.MA0088.2.pwm.bed	6.6453805160614e-15	1120
1	1794	TEAD4	14.6411339786207	2.00272872348244	1331	612	1204	336	1204	717	124	15853	2958	TEAD4 ESC TEAD4	ESC	NA	TEAD4	h1	ENCSR000BRY	ENCSR000BRY.ESC_h1.TEAD4.MA0809.1.pwm.bed	7.51924205238945e-15	40921
1	1634	SPI1	14.5613301758646	8.2025031590315	315	613	411	1074	1074	699	7	16869	3075	SPI1 MACROPHAGE SPI1	MACROPHAGE	NA	SPI1	il4	GSE47188	GSE47188.MACROPHAGE_il4.SPI1.MA0080.4.pwm.bed	9.02129357038214e-15	2713
1	1253	MYOD1	14.5584478108207	1.9852947061697	1351	614	1208	321	1208	714	127	15833	2955	MYOD1 MYOBLAST MYOD1	MYOBLAST	NA	MYOD1	None	GSE50413	GSE50413.MYOBLAST.MYOD1.MA0499.1.pwm.bed	9.06657553878897e-15	35254
1	1528	RFX5	14.5456566905823	5.72280325284478	376	615	587	1000	1000	734	12	16808	3070	RFX5 MCF7 RFX5	MCF7	NA	RFX5	None	ENCSR924TVL	ENCSR924TVL.MCF7.RFX5.MA0510.2.pwm.bed	9.32239842043043e-15	4754
1	1916	TWIST1	14.5176186239959	2.42956533079577	893	616	1069	564	1069	750	68	16291	3014	TWIST1 BE2C TWIST1	BE2C	NA	TWIST1	None	GSE80151	GSE80151.BE2C.TWIST1.MA1123.1.pwm.bed	9.91717764514559e-15	24627
1	138	ATF3	14.5173862094193	9.1396521837646	301	617	377	1090	1090	695	6	16883	3076	ATF3 HEPG2 ATF3	HEPG2	NA	ATF3	None	ENCSR000BKE	ENCSR000BKE.HEPG2.ATF3.MA0605.1.pwm.bed	9.91717764514559e-15	1844
1	995	JUN	14.4813376068439	2.4967554961517	851	618	1053	596	1053	756	63	16333	3019	JUN K562 JUN	K562	NA	JUN	None	ENCSR000EFS	ENCSR000EFS.K562.JUN.MA0489.1.pwm.bed	1.07580456866082e-14	15955
1	667	FLI1	14.4551512497288	4.01383907117175	482	619	808	877	877	768	22	16702	3060	FLI1 NB4 FLI1	NB4	NA	FLI1	None	GSE23730	GSE23730.NB4.FLI1.MA0475.2.pwm.bed	1.14082115887936e-14	10998
1	1167	MYB	14.4403880276406	10.4151496285897	286	620	346	1112	1112	693	5	16898	3077	MYB GM12878 MYB	GM12878	NA	MYB	None	ENCSR819ATC	ENCSR819ATC.GM12878.MYB.MA0100.3.pwm.bed	1.17836476812825e-14	2706
1	1981	ZBTB7A	14.4176339327162	2.60728082235339	791	621	1024	632	1024	759	56	16393	3026	ZBTB7A HEPG2 ZBTB7A	HEPG2	NA	ZBTB7A	None	ENCSR000BQA	ENCSR000BQA.HEPG2.ZBTB7A.MA0750.2.pwm.bed	1.23974947578069e-14	8717
1	541	ERG	14.3986662077735	2.43461696344672	882	622	1068	572	1068	754	67	16302	3015	ERG VCAP ERG	VCAP	NA	ERG	sh3 dht	GSE79128	GSE79128.VCAP_sh3_dht.ERG.MA0474.2.pwm.bed	1.29301294771399e-14	7958
1	9	AR	14.375166695896	3.0281020602134	642	623	935	733	935	764	39	16542	3043	AR MDAMB453 AR	MDAMB453	NA	AR	foxa1	ERP003503	ERP003503.MDAMB453_foxa1.AR.MA0007.3.pwm.bed	1.36271401865698e-14	9429
1	1182	MYC	14.3084113208023	4.45205965061541	438	624	754	919	919	766	18	16746	3064	MYC MCF7 MYC	MCF7	NA	MYC	None	ENCSR000DMP	ENCSR000DMP.MCF7.MYC.MA0147.3.pwm.bed	1.58658577339192e-14	2928
1	1320	NR3C1	14.2662703294787	4.93505892728806	405	625	708	957	957	763	15	16779	3067	NR3C1 A549 NR3C1	A549	NA	NR3C1	None	ENCSR000BJT	ENCSR000BJT.A549.NR3C1.MA0113.3.pwm.bed	1.74545685982845e-14	2338
1	1305	NR2F1	14.2097008921781	2.25574945708289	998	626	1109	506	1109	747	82	16186	3000	NR2F1 MCF7 NR2F1	MCF7	NA	NR2F1	None	GSE41561	GSE41561.MCF7.NR2F1.MA0017.2.pwm.bed	1.98510846281207e-14	23352
1	1004	JUN	14.2016998610714	2.34765618102653	926	627	1094	551	1094	757	73	16258	3009	JUN K562 JUN	K562	NA	JUN	None	ENCSR000FAH	ENCSR000FAH.K562.JUN.MA0488.1.pwm.bed	2.01879427428677e-14	18070
1	465	E2F4	14.1938831380291	7.33735018740006	322	628	461	1063	1063	717	8	16862	3074	E2F4 MCF7 E2F4	MCF7	NA	E2F4	tam	GSE41561	GSE41561.MCF7_tam.E2F4.MA0470.1.pwm.bed	2.05218582951669e-14	1827
1	1196	MYC	14.1414312033342	3.28771104849646	573	629	887	789	887	768	32	16611	3050	MYC LCL MYC	LCL	NA	MYC	None	ERP004110	ERP004110.LCL.MYC.MA0147.3.pwm.bed	2.31194563462151e-14	28062
1	1152	MEIS2	14.1282721446601	2.68196585196713	742	630	1007	661	1007	766	51	16442	3031	MEIS2 K562 MEIS2	K562	NA	MEIS2	None	ENCSR851BNE	ENCSR851BNE.K562.MEIS2.MA0774.1.pwm.bed	2.3792866735231e-14	22063
1	1527	RFX5	14.114296665705	10.2300410315547	281	631	351	1121	1121	701	5	16903	3077	RFX5 A549 RFX5	A549	NA	RFX5	None	ENCSR064LJN	ENCSR064LJN.A549.RFX5.MA0510.2.pwm.bed	2.45320274105085e-14	1895
1	1557	RXRA	14.1018515804354	21.3511030010545	235	632	254	1183	1183	690	2	16949	3080	RXRA GM12878 RXRA	GM12878	NA	RXRA	None	ENCSR000BJD	ENCSR000BJD.GM12878.RXRA.MA0512.2.pwm.bed	2.52052382837207e-14	2488
1	1809	TFAP2A	14.052625711326	2.15532476089082	1080	633	1143	458	1143	745	93	16104	2989	TFAP2A MCF7 TFAP2A	MCF7	NA	TFAP2A	e2	GSE60270	GSE60270.MCF7_e2.TFAP2A.MA0003.3.pwm.bed	2.81857791621933e-14	17579
1	1038	JUND	13.9831825288759	2.01094842889736	1253	634	1199	375	1199	736	116	15931	2966	JUND K562 JUND	K562	NA	JUND	None	ENCSR000DJX	ENCSR000DJX.K562.JUND.MA0492.1.pwm.bed	3.3020806743125e-14	33537
1	119	ARNT	13.9571928262697	1.86852912507863	1509	635	1242	235	1242	704	151	15675	2931	ARNT T47D ARNT	T47D	NA	ARNT	haegin2	GSE59935	GSE59935.T47D_haegin2.ARNT.MA0004.1.pwm.bed	3.50020043672183e-14	35489
1	1922	USF1	13.6567845688858	2.9882582513302	618	636	943	751	943	777	38	16566	3044	USF1 A549 USF1	A549	NA	USF1	None	ENCSR000BHX	ENCSR000BHX.A549.USF1.MA0093.2.pwm.bed	6.97939505937747e-14	6115
1	805	FOXP2	13.6508868911957	2.8055558916385	671	637	981	705	981	774	44	16513	3038	FOXP2 PFSK1 FOXP2	PFSK1	NA	FOXP2	None	ENCSR000BGA	ENCSR000BGA.PFSK1.FOXP2.MA0593.1.pwm.bed	7.06371458135851e-14	3649
1	1304	NR2F1	13.5985539315603	2.50904720972496	789	638	1049	634	1049	774	58	16395	3024	NR2F1 K562 NR2F1	K562	NA	NR2F1	None	ENCSR970NKQ	ENCSR970NKQ.K562.NR2F1.MA0017.2.pwm.bed	7.9558183011347e-14	23307
1	1254	MYOD1	13.477306223853	1.96276502597159	1276	639	1216	359	1216	738	121	15908	2961	MYOD1 RHABDOMYOSARCOMA MYOD1	RHABDOMYOSARCOMA	NA	MYOD1	None	GSE50413	GSE50413.RHABDOMYOSARCOMA.MYOD1.MA0499.1.pwm.bed	1.05015253291718e-13	47664
1	1893	TP63	13.4698587316505	3.07892209961788	587	640	917	772	917	776	35	16597	3047	TP63 KERATINOCYTE TP63	KERATINOCYTE	NA	TP63	None	GSE33571	GSE33571.KERATINOCYTE.TP63.MA0525.2.pwm.bed	1.06664710895327e-13	11779
1	686	FOS	13.4437484956707	2.84087308684214	649	641	976	726	976	781	42	16535	3040	FOS K562 FOS	K562	NA	FOS	None	ENCSR000FAI	ENCSR000FAI.K562.FOS.MA0476.1.pwm.bed	1.13097483332913e-13	10054
1	1935	USF2	13.3632865990009	7.69908227316698	296	642	438	1100	1100	727	7	16888	3075	USF2 K562 USF2	K562	NA	USF2	None	ENCSR000EHG	ENCSR000EHG.K562.USF2.MA0526.2.pwm.bed	1.35905752371303e-13	3107
1	1937	USF2	13.3273702911535	3.28791454673532	538	643	886	827	886	785	30	16646	3052	USF2 A549 USF2	A549	NA	USF2	None	ENCSR563FBT	ENCSR563FBT.A549.USF2.MA0526.2.pwm.bed	1.47393456023703e-13	7155
1	882	GATA3	13.2937395594675	4.13738243856118	430	644	792	928	928	788	19	16754	3063	GATA3 JURKAT GATA3	JURKAT	NA	GATA3	None	GSE76181	GSE76181.JURKAT.GATA3.MA0037.3.pwm.bed	1.5901351558863e-13	13598
1	975	IRF3	13.2761081478297	20.2465036607386	223	645	257	1201	1201	701	2	16961	3080	IRF3 HELA IRF3	HELA	NA	IRF3	s3	ENCSR000EDF	ENCSR000EDF.HELA_s3.IRF3.MA1418.1.pwm.bed	1.65345204555135e-13	974
1	1546	RUNX1	13.2303349035249	3.73165476427391	469	646	837	888	888	790	23	16715	3059	RUNX1 KASUMI1 RUNX1	KASUMI1	NA	RUNX1	None	GSE65427	GSE65427.KASUMI1.RUNX1.MA0002.2.pwm.bed	1.83439156486427e-13	9125
1	1924	USF1	13.1047730005376	2.59520419327242	719	647	1028	670	1028	782	51	16465	3031	USF1 A549 USF1	A549	NA	USF1	None	ENCSR000BJB	ENCSR000BJB.A549.USF1.MA0093.2.pwm.bed	2.44558175099337e-13	8854
1	1476	RELA	13.0639601743928	3.88381256031495	446	648	825	907	907	793	21	16738	3061	RELA CD4 RELA	CD4	NA	RELA	th1 dmso	GSE62482	GSE62482.CD4_th1_dmso.RELA.MA0107.1.pwm.bed	2.68240460475686e-13	7306
1	539	ERG	13.0344316068734	2.14283925031377	1007	649	1152	498	1152	766	87	16177	2995	ERG VCAP ERG	VCAP	NA	ERG	sh1 dht	GSE79128	GSE79128.VCAP_sh1_dht.ERG.MA0474.2.pwm.bed	2.86670604710721e-13	11560
1	8	AR	12.9399560371619	3.01922558920883	576	650	938	786	938	791	35	16608	3047	AR MDAMB453 AR	MDAMB453	NA	AR	None	ERP003503	ERP003503.MDAMB453.AR.MA0007.3.pwm.bed	3.55786997491203e-13	8750
1	1633	SPI1	12.8821208590231	9.52762594636489	262	651	366	1148	1148	722	5	16922	3077	SPI1 MACROPHAGE SPI1	MACROPHAGE	NA	SPI1	ifng	GSE47188	GSE47188.MACROPHAGE_ifng.SPI1.MA0080.4.pwm.bed	4.05842587882664e-13	2709
1	664	ETV6	12.8323498865808	6.82713873247918	300	652	496	1093	1093	747	8	16884	3074	ETV6 K562 ETV6	K562	NA	ETV6	None	ENCSR124BJR	ENCSR124BJR.K562.ETV6.MA0645.1.pwm.bed	4.54424757263789e-13	3025
1	470	E2F6	12.8135261866006	Inf	178	653	1	1272	1272	642	0	17006	3082	E2F6 HELA E2F6	HELA	NA	E2F6	s3	ENCSR000EVK	ENCSR000EVK.HELA_s3.E2F6.MA0471.1.pwm.bed	4.73827320679728e-13	1138
1	1747	TBX21	12.7979605768822	3.04207564088044	564	654	929	798	929	794	34	16620	3048	TBX21 GM12878 TBX21	GM12878	NA	TBX21	None	ENCSR739IHN	ENCSR739IHN.GM12878.TBX21.MA0690.1.pwm.bed	4.9036689276962e-13	19287
1	1616	SP1	12.7367316992508	13.9839683806986	231	655	298	1191	1191	715	3	16953	3079	SP1 K562 SP1	K562	NA	SP1	None	ENCSR000BKO	ENCSR000BKO.K562.SP1.MA0079.3.pwm.bed	5.63749885884276e-13	1209
1	480	EBF1	12.6968516714025	3.25896681195076	516	656	891	845	891	797	29	16668	3053	EBF1 LCL EBF1	LCL	NA	EBF1	None	GSE75503	GSE75503.LCL.EBF1.MA0154.3.pwm.bed	6.1702669743451e-13	12657
1	228	CREB1	12.6506520277975	2.1959647903505	927	657	1129	550	1129	779	78	16257	3004	CREB1 LNCAP CREB1	LNCAP	NA	CREB1	abl shctr	GSE63034	GSE63034.LNCAP_abl_shctr.CREB1.MA0018.3.pwm.bed	6.85238994055363e-13	10970
1	1748	TBX21	12.5424718111574	4.95107117135445	353	658	705	1033	1033	799	13	16831	3069	TBX21 CD4 TBX21	CD4	NA	TBX21	th1	GSE62482	GSE62482.CD4_th1.TBX21.MA0690.1.pwm.bed	8.77731655345087e-13	4885
1	524	ERG	12.4327399979688	2.0077077285089	1105	659	1201	446	1201	769	102	16079	2980	ERG VCAP ERG	VCAP	NA	ERG	None	GSE28950	GSE28950.VCAP.ERG.MA0474.2.pwm.bed	1.1283245917341e-12	13136
1	648	ETS1	12.431128415141	9.26923887118595	255	660	371	1153	1153	728	5	16929	3077	ETS1 K562 ETS1	K562	NA	ETS1	None	ENCSR000BKQ	ENCSR000BKQ.K562.ETS1.MA0098.3.pwm.bed	1.13080342582139e-12	2466
1	1811	TFAP2A	12.3842929840179	2.03516590262409	1066	661	1187	463	1187	770	97	16118	2985	TFAP2A MCF7 TFAP2A	MCF7	NA	TFAP2A	e2	GSE60270	GSE60270.MCF7_e2.TFAP2A.MA0872.1.pwm.bed	1.25766513831451e-12	18357
1	951	HSF1	12.3219513330204	4.68901706245485	360	662	731	1022	1022	805	14	16824	3068	HSF1 NCIH838 HSF1	NCIH838	NA	HSF1	None	GSE38901	GSE38901.NCIH838.HSF1.MA0486.2.pwm.bed	1.44960655358784e-12	5269
1	1590	SNAI2	12.2119190412774	5.38169351327777	325	663	642	1060	1060	788	11	16859	3071	SNAI2 KERATINOCYTE SNAI2	KERATINOCYTE	NA	SNAI2	shctr	GSE55421	GSE55421.KERATINOCYTE_shctr.SNAI2.MA0745.1.pwm.bed	1.86477696797182e-12	5924
1	230	CREB1	12.1297780212598	1.9110684602252	1215	664	1229	390	1229	761	118	15969	2964	CREB1 HEPG2 CREB1	HEPG2	NA	CREB1	None	GSE72082	GSE72082.HEPG2.CREB1.MA0018.3.pwm.bed	2.24964176199981e-12	14165
1	1237	MYC	12.1100361873009	9.08480745585928	250	665	380	1169	1169	738	5	16934	3077	MYC U2OS MYC	U2OS	NA	MYC	shmyc	GSE77356	GSE77356.U2OS_shmyc.MYC.MA0147.3.pwm.bed	2.35072395825033e-12	2006
1	1513	REST	12.0965510116437	10.7146856238168	236	666	339	1182	1182	729	4	16948	3078	REST CD4 REST	CD4	NA	REST	None	GSE49570	GSE49570.CD4.REST.MA0138.2.pwm.bed	2.42121984805843e-12	3306
1	1974	ZBTB33	12.0619834214805	34.1133813333622	188	667	221	1256	1256	715	1	16996	3081	ZBTB33 HEPG2 ZBTB33	HEPG2	NA	ZBTB33	None	ENCSR000BHR	ENCSR000BHR.HEPG2.ZBTB33.MA0527.1.pwm.bed	2.61788286691597e-12	957
1	2014	ZNF740	11.9925588864333	7.11758714255137	274	668	474	1133	1133	758	7	16910	3075	ZNF740 K562 ZNF740	K562	NA	ZNF740	None	ENCSR737UST	ENCSR737UST.K562.ZNF740.MA0753.1.pwm.bed	3.06707303161006e-12	2555
1	1462	RELA	11.9866810594802	3.02723927162757	529	669	936	835	936	813	32	16655	3050	RELA HUVEC RELA	HUVEC	NA	RELA	tnf 30m	GSE34500	GSE34500.HUVEC_tnf_30m.RELA.MA0107.1.pwm.bed	3.10421854395867e-12	9019
1	167	BCL6	11.9827327425464	3.53562363187768	445	670	851	911	911	811	23	16739	3059	BCL6 BCELL BCL6	BCELL	NA	BCL6	germinal center	GSE68349	GSE68349.BCELL_germinal_center.BCL6.MA0463.1.pwm.bed	3.12789323636297e-12	9829
1	1685	SRF	11.9781548017125	5.31419744424584	321	671	650	1064	1064	795	11	16863	3071	SRF GM12878 SRF	GM12878	NA	SRF	None	ENCSR000BMI	ENCSR000BMI.GM12878.SRF.MA0083.3.pwm.bed	3.15632811877167e-12	5362
1	1414	POU5F1	11.9739848109326	2.64493104810422	634	672	1015	740	1015	809	44	16550	3038	POU5F1 ESC POU5F1	ESC	NA	POU5F1	naive	GSE69646	GSE69646.ESC_naive.POU5F1.MA1115.1.pwm.bed	3.18203815042846e-12	20546
1	1635	SPI1	11.9666455255582	3.61229131108212	435	673	846	922	922	814	22	16749	3060	SPI1 NCIH929 SPI1	NCIH929	NA	SPI1	None	GSE56857	GSE56857.NCIH929.SPI1.MA0080.4.pwm.bed	3.23146068434755e-12	16972
1	676	FLI1	11.9344509900266	13.2481551132806	219	674	306	1207	1207	729	3	16965	3079	FLI1 SKNMC FLI1	SKNMC	NA	FLI1	shgfp 48h	GSE61944	GSE61944.SKNMC_shgfp_48h.FLI1.MA0475.2.pwm.bed	3.47495015695427e-12	3329
1	1549	RUNX1	11.8430818062708	3.98395924546375	393	675	813	974	974	821	18	16791	3064	RUNX1 CD34 RUNX1	CD34	NA	RUNX1	adult	GSE70660	GSE70660.CD34_adult.RUNX1.MA0002.2.pwm.bed	4.28226842960397e-12	6338
1	1936	USF2	11.8384242358222	4.39982311286092	362	676	759	1017	1017	817	15	16822	3067	USF2 K562 USF2	K562	NA	USF2	None	ENCSR359NFW	ENCSR359NFW.K562.USF2.MA0526.2.pwm.bed	4.32203753731943e-12	7028
1	1810	TFAP2A	11.7889444581942	1.99561079684942	1057	677	1206	471	1206	785	98	16127	2984	TFAP2A MCF7 TFAP2A	MCF7	NA	TFAP2A	e2	GSE60270	GSE60270.MCF7_e2.TFAP2A.MA0810.1.pwm.bed	4.83644595764544e-12	18014
1	1067	KLF1	11.7700398027106	18.2254588919897	201	678	264	1235	1235	726	2	16983	3080	KLF1 K562 KLF1	K562	NA	KLF1	None	ENCSR550HCT	ENCSR550HCT.K562.KLF1.MA0493.1.pwm.bed	5.0441729591834e-12	1749
1	1445	RELA	11.7454118258763	7.01202327042796	270	679	480	1136	1136	765	7	16914	3075	RELA GM15510 RELA	GM15510	NA	RELA	None	ENCSR000EAQ	ENCSR000EAQ.GM15510.RELA.MA0107.1.pwm.bed	5.33062173882294e-12	3425
1	526	ERG	11.7098599479472	1.91251084556006	1166	680	1227	418	1227	775	113	16018	2969	ERG VCAP ERG	VCAP	NA	ERG	dhat 2h	GSE28950	GSE28950.VCAP_dhat_2h.ERG.MA0474.2.pwm.bed	5.76991908417896e-12	15211
1	1777	TCF7L2	11.7097426315375	2.87843854787303	550	681	962	812	962	818	35	16634	3047	TCF7L2 HELA TCF7L2	HELA	NA	TCF7L2	s3	ENCSR000EVE	ENCSR000EVE.HELA_s3.TCF7L2.MA0523.1.pwm.bed	5.76991908417896e-12	6852
1	194	CEBPB	11.6717430257979	2.38701182558424	727	682	1084	666	1084	811	56	16457	3026	CEBPB ESC CEBPB	ESC	NA	CEBPB	h1	ENCSR000EBV	ENCSR000EBV.ESC_h1.CEBPB.MA0466.2.pwm.bed	6.28828281404751e-12	24028
1	1707	STAT3	11.667940401652	13.0031152772395	215	683	310	1216	1216	736	3	16969	3079	STAT3 OCILY3 STAT3	OCILY3	NA	STAT3	None	GSE50723	GSE50723.OCILY3.STAT3.MA0144.2.pwm.bed	6.33429610072782e-12	2897
1	1382	PBX1	11.5277969450577	4.044037750864	377	684	806	999	999	830	17	16807	3065	PBX1 ICN12 PBX1	ICN12	NA	PBX1	None	GSE59538	GSE59538.ICN12.PBX1.MA0070.1.pwm.bed	8.73386388838706e-12	7043
1	1610	SOX2	11.4949383840423	1.89684058555675	1167	685	1233	417	1233	778	114	16017	2968	SOX2 HNSC SOX2	HNSC	NA	SOX2	None	GSE69479	GSE69479.HNSC.SOX2.MA0143.3.pwm.bed	9.40655308380295e-12	33432
1	1071	KLF4	11.4778989364425	2.4024372189598	706	686	1080	682	1080	816	54	16478	3028	KLF4 BJ KLF4	BJ	NA	KLF4	induced	GSE36570	GSE36570.BJ_induced.KLF4.MA0039.3.pwm.bed	9.76869193813035e-12	25379
1	528	ERG	11.3616209398624	3.89064006459417	384	687	824	989	989	833	18	16800	3064	ERG RWPE1 ERG	RWPE1	NA	ERG	None	GSE37752	GSE37752.RWPE1.ERG.MA0474.2.pwm.bed	1.27491663940547e-11	5682
1	666	ETV6	11.331848112031	3.12741397114684	479	688	909	880	909	826	28	16705	3054	ETV6 GM12878 ETV6	GM12878	NA	ETV6	None	ENCSR626VUC	ENCSR626VUC.GM12878.ETV6.MA0645.1.pwm.bed	1.36339882679181e-11	11961
1	1550	RUNX1	11.2944818124936	5.42114380814194	298	689	627	1096	1096	804	10	16886	3072	RUNX1 CD34 RUNX1	CD34	NA	RUNX1	fetal	GSE70660	GSE70660.CD34_fetal.RUNX1.MA0002.2.pwm.bed	1.48374214166167e-11	4290
1	460	E2F4	11.2916421939863	32.0909427061459	177	690	224	1276	1276	730	1	17007	3081	E2F4 HELA E2F4	HELA	NA	E2F4	s3	ENCSR000EVL	ENCSR000EVL.HELA_s3.E2F4.MA0470.1.pwm.bed	1.49131086347346e-11	932
1	1300	NR2C2	11.2458757884678	3.49311655401561	421	691	862	943	943	832	22	16763	3060	NR2C2 K562 NR2C2	K562	NA	NR2C2	None	ENCSR750LYM	ENCSR750LYM.K562.NR2C2.MA0504.1.pwm.bed	1.65464804446199e-11	5978
1	1047	JUND	11.221528486772	2.01268009626127	981	692	1197	515	1197	801	90	16203	2992	JUND K562 JUND	K562	NA	JUND	None	ENCSR000EGN	ENCSR000EGN.K562.JUND.MA0491.1.pwm.bed	1.74753098558217e-11	25991
1	1449	RELA	11.2140862840938	3.65791361409991	401	693	841	965	965	833	20	16783	3062	RELA GM19099 RELA	GM19099	NA	RELA	None	ENCSR000EBI	ENCSR000EBI.GM19099.RELA.MA0107.1.pwm.bed	1.77516999064595e-11	6897
1	1969	YY1	11.1509125954532	Inf	155	694	1	1321	1321	672	0	17029	3082	YY1 HELA YY1	HELA	NA	YY1	None	GSE31417	GSE31417.HELA.YY1.MA0095.2.pwm.bed	2.05015832143436e-11	674
1	1785	TCF7L2	11.0945658037112	2.43728635040317	664	695	1067	712	1067	825	50	16520	3032	TCF7L2 LNCAP TCF7L2	LNCAP	NA	TCF7L2	None	GSE51621	GSE51621.LNCAP.TCF7L2.MA0523.1.pwm.bed	2.33082065446287e-11	10457
1	1654	SPI1	10.9451242806344	2.37271830030043	685	696	1088	697	1088	827	53	16499	3029	SPI1 K562 SPI1	K562	NA	SPI1	nabut	GSE74999	GSE74999.K562_nabut.SPI1.MA0080.4.pwm.bed	3.283416270746e-11	27328
1	838	GATA2	10.9387600933532	2.97969399592761	489	697	945	871	945	838	30	16695	3052	GATA2 K562 GATA2	K562	NA	GATA2	None	ENCSR000DKA	ENCSR000DKA.K562.GATA2.MA0036.3.pwm.bed	3.32710567259791e-11	19253
1	1808	TFAP2A	10.8438344023556	2.96715198475947	487	698	950	874	950	841	30	16697	3052	TFAP2A MCF7 TFAP2A	MCF7	NA	TFAP2A	None	GSE60270	GSE60270.MCF7.TFAP2A.MA0872.1.pwm.bed	4.13399208931379e-11	5721
1	1228	MYC	10.8024729791693	30.8055615199708	170	699	225	1284	1284	736	1	17014	3081	MYC P4936 MYC	P4936	NA	MYC	shtert	GSE60223	GSE60223.P4936_shtert.MYC.MA0147.3.pwm.bed	4.54055887488984e-11	979
1	1200	MYC	10.7960692328109	9.79510914728727	216	700	360	1212	1212	757	4	16968	3078	MYC RAJI MYC	RAJI	NA	MYC	None	GSE30726	GSE30726.RAJI.MYC.MA0147.3.pwm.bed	4.60142336482236e-11	1602
1	1526	RFX5	10.7843001559525	7.32258496680839	242	701	462	1176	1176	780	6	16942	3076	RFX5 SKNSH RFX5	SKNSH	NA	RFX5	None	ENCSR000EHY	ENCSR000EHY.SKNSH.RFX5.MA0510.2.pwm.bed	4.72107926693903e-11	2719
1	1214	MYC	10.7596680998407	2.59543531327812	581	702	1027	780	1027	836	41	16603	3041	MYC HELA MYC	HELA	NA	MYC	None	GSE44672	GSE44672.HELA.MYC.MA0147.3.pwm.bed	4.98946814507895e-11	5089
1	1107	MAFK	10.6194264875653	3.13181824640695	446	703	908	907	908	839	26	16738	3056	MAFK K562 MAFK	K562	NA	MAFK	None	ENCSR000EGX	ENCSR000EGX.K562.MAFK.MA0496.2.pwm.bed	6.88141347635374e-11	17701
1	1624	SP2	10.61411832589	16.6673250409787	184	704	273	1262	1262	746	2	17000	3080	SP2 ESC SP2	ESC	NA	SP2	h1	ENCSR000BQG	ENCSR000BQG.ESC_h1.SP2.MA0516.1.pwm.bed	6.95614267663144e-11	968
1	195	CEBPB	10.5363989062022	1.67774382460979	1533	705	1300	220	1300	742	170	15651	2912	CEBPB HELA CEBPB	HELA	NA	CEBPB	s3	ENCSR000EDA	ENCSR000EDA.HELA_s3.CEBPB.MA0466.2.pwm.bed	8.3075209091245e-11	76789
1	497	ELF1	10.5233369580011	30.0716248934996	166	706	229	1295	1295	743	1	17018	3081	ELF1 MCF7 ELF1	MCF7	NA	ELF1	None	ENCSR475SOC	ENCSR475SOC.MCF7.ELF1.MA0473.2.pwm.bed	8.54904901693514e-11	983
1	790	FOXK1	10.3711984777525	3.04260663742057	450	707	928	905	928	847	27	16734	3055	FOXK1 HEK293T FOXK1	HEK293T	NA	FOXK1	None	GSE51673	GSE51673.HEK293T.FOXK1.MA0852.2.pwm.bed	1.21182965121614e-10	1181
1	1202	MYC	10.3486517651384	3.20772981950646	422	708	899	941	941	849	24	16762	3058	MYC BE2C MYC	BE2C	NA	MYC	None	GSE34419	GSE34419.BE2C.MYC.MA0147.3.pwm.bed	1.27460155327051e-10	14626
1	485	EGR1	10.2444968980527	29.3381002735158	162	709	232	1304	1304	748	1	17022	3081	EGR1 GM12878 EGR1	GM12878	NA	EGR1	None	ENCSR000BRG	ENCSR000BRG.GM12878.EGR1.MA0162.3.pwm.bed	1.61776834385496e-10	1000
1	936	HSF1	10.1453533057925	11.596374951792	192	710	323	1249	1249	761	3	16992	3079	HSF1 GM12878 HSF1	GM12878	NA	HSF1	None	ENCSR009MBP	ENCSR009MBP.GM12878.HSF1.MA0486.2.pwm.bed	2.02977459127581e-10	2080
1	1493	REST	10.1363648634648	4.77537941615317	289	711	722	1109	1109	847	11	16895	3071	REST PANC1 REST	PANC1	NA	REST	None	ENCSR000BJO	ENCSR000BJO.PANC1.REST.MA0138.2.pwm.bed	2.06930735806623e-10	9279
1	1318	NR3C1	10.1219891390535	2.75744952633676	498	712	993	865	993	857	33	16686	3049	NR3C1 ISHIKAWA NR3C1	ISHIKAWA	NA	NR3C1	None	ENCSR000BJC	ENCSR000BJC.ISHIKAWA.NR3C1.MA0113.3.pwm.bed	2.1359463180324e-10	9657
1	1355	NR4A1	10.0056618677001	3.35820832328626	387	713	876	987	987	859	21	16797	3061	NR4A1 KASUMI1 NR4A1	KASUMI1	NA	NR4A1	None	GSE79491	GSE79491.KASUMI1.NR4A1.MA1112.1.pwm.bed	2.78809821683977e-10	13939
1	1025	JUND	9.98499820174178	3.28079880840294	396	714	888	969	969	857	22	16788	3060	JUND ESC JUND	ESC	NA	JUND	h1	ENCSR000BKP	ENCSR000BKP.ESC_h1.JUND.MA0491.1.pwm.bed	2.91986688518721e-10	4808
1	1532	RUNX1	9.85720866347123	3.49840415266479	365	715	860	1011	1011	862	19	16819	3063	RUNX1 SKNO1 RUNX1	SKNO1	NA	RUNX1	None	GSE23730	GSE23730.SKNO1.RUNX1.MA0002.2.pwm.bed	3.91331457971641e-10	8922
1	1323	NR3C1	9.85117910832007	Inf	137	716	1	1354	1354	690	0	17047	3082	NR3C1 A549 NR3C1	A549	NA	NR3C1	None	ENCSR116TFA	ENCSR116TFA.A549.NR3C1.MA0113.3.pwm.bed	3.96248230281212e-10	977
1	1628	SPI1	9.78687672071374	1.9688542474985	888	717	1215	566	1215	833	83	16296	2999	SPI1 K562 SPI1	K562	NA	SPI1	None	ENCSR000BGW	ENCSR000BGW.K562.SPI1.MA0080.4.pwm.bed	4.58842449803068e-10	46960
1	1277	NFYA	9.68775021868531	27.8722861912874	154	718	237	1322	1322	759	1	17030	3081	NFYA GM12878 NFYA	GM12878	NA	NFYA	None	ENCSR000DNN	ENCSR000DNN.GM12878.NFYA.MA0060.3.pwm.bed	5.75684853694871e-10	675
1	1917	TWIST1	9.67650897492128	2.39529821537415	589	719	1082	770	1082	857	45	16595	3037	TWIST1 SHEP21 TWIST1	SHEP21	NA	TWIST1	None	GSE80151	GSE80151.SHEP21.TWIST1.MA1123.1.pwm.bed	5.89958687704983e-10	13264
1	1262	NFE2	9.66651830873691	2.12200408430002	740	720	1159	662	1159	847	64	16444	3018	NFE2 K562 NFE2	K562	NA	NFE2	None	ENCSR000FCC	ENCSR000FCC.K562.NFE2.MA0841.1.pwm.bed	6.02849161304824e-10	29157
1	1921	USF1	9.62441366217749	1.85464941141711	1016	721	1245	493	1245	820	101	16168	2981	USF1 HEPG2 USF1	HEPG2	NA	USF1	None	ENCSR000BGM	ENCSR000BGM.HEPG2.USF1.MA0093.2.pwm.bed	6.63300827833729e-10	20459
1	1274	NFIC	9.62083662843631	2.05964416593285	785	722	1176	638	1176	845	70	16399	3012	NFIC ISHIKAWA NFIC	ISHIKAWA	NA	NFIC	None	ENCSR000BUT	ENCSR000BUT.ISHIKAWA.NFIC.MA0161.2.pwm.bed	6.67860318444076e-10	18665
1	200	CEBPB	9.57436320907471	1.84215256681457	1029	723	1249	490	1249	821	103	16155	2979	CEBPB K562 CEBPB	K562	NA	CEBPB	None	ENCSR416QLJ	ENCSR416QLJ.K562.CEBPB.MA0466.2.pwm.bed	7.42263251714149e-10	69554
1	1171	MYB	9.46393385405561	4.16605693362397	298	724	788	1096	1096	869	13	16886	3069	MYB CD4 MYB	CD4	NA	MYB	th2	GSE72266	GSE72266.CD4_th2.MYB.MA0100.3.pwm.bed	9.55844060764346e-10	4463
1	1688	SRF	9.44163768131964	3.18757916901359	385	725	904	988	988	872	22	16799	3060	SRF MCF7 SRF	MCF7	NA	SRF	None	ENCSR000BVA	ENCSR000BVA.MCF7.SRF.MA0083.3.pwm.bed	1.00480960611577e-09	4234
1	1264	NFE2	9.38766621495306	5.12244641991151	254	726	680	1158	1158	855	9	16930	3073	NFE2 PROES NFE2	PROES	NA	NFE2	None	GSE59087	GSE59087.PROES.NFE2.MA0841.1.pwm.bed	1.1362048285245e-09	3685
1	798	FOXP1	9.38113621817118	2.34657502150871	590	727	1096	769	1096	864	46	16594	3036	FOXP1 SUDHL6 FOXP1	SUDHL6	NA	FOXP1	None	ERP010999	ERP010999.SUDHL6.FOXP1.MA0481.2.pwm.bed	1.1518311972635e-09	8914
1	1224	MYC	9.3480280771918	4.54028780073071	275	728	747	1131	1131	869	11	16909	3071	MYC LS174T MYC	LS174T	NA	MYC	bi8622	GSE59223	GSE59223.LS174T_bi8622.MYC.MA0147.3.pwm.bed	1.24136646725854e-09	2053
1	783	FOXA2	9.33569790692961	1.33792808140404	4311	729	1434	24	1434	729	617	12873	2465	FOXA2 MDAMB231 FOXA2	MDAMB231	NA	FOXA2	None	ERP003828	ERP003828.MDAMB231.FOXA2.MA0047.2.pwm.bed	1.27536363902424e-09	39847
1	836	GATA1	9.21903093531156	1.89348545232393	916	730	1234	556	1234	840	89	16268	2993	GATA1 K562 GATA1	K562	NA	GATA1	None	GSE70482	GSE70482.K562.GATA1.MA0035.3.pwm.bed	1.66611767180038e-09	76479
1	913	HMBOX1	9.18181697856086	2.34480345886752	577	731	1097	783	1097	870	45	16607	3037	HMBOX1 K562 HMBOX1	K562	NA	HMBOX1	None	ENCSR757IIU	ENCSR757IIU.K562.HMBOX1.MA0895.1.pwm.bed	1.81269656050386e-09	18598
1	1451	RELA	9.14838782538912	3.1367835216753	379	732	907	997	997	879	22	16805	3060	RELA GM12878 RELA	GM12878	NA	RELA	None	ENCSR664POU	ENCSR664POU.GM12878.RELA.MA0107.1.pwm.bed	1.95506211359878e-09	6097
1	1842	TGIF2	9.13625059271495	3.0132091134036	397	733	939	967	967	880	24	16787	3058	TGIF2 HEPG2 TGIF2	HEPG2	NA	TGIF2	None	ENCSR993LMB	ENCSR993LMB.HEPG2.TGIF2.MA0797.1.pwm.bed	2.00772810682706e-09	2781
1	1670	SREBF1	9.1296511805017	Inf	127	734	1	1378	1378	704	0	17057	3082	SREBF1 K562 SREBF1	K562	NA	SREBF1	None	ENCSR815ZDS	ENCSR815ZDS.K562.SREBF1.MA0829.1.pwm.bed	2.03356876225575e-09	886
1	1934	USF2	9.12951326508995	2.42014797096684	543	735	1076	820	1076	877	41	16641	3041	USF2 HEPG2 USF2	HEPG2	NA	USF2	None	ENCSR000EEF	ENCSR000EEF.HEPG2.USF2.MA0526.2.pwm.bed	2.03356876225575e-09	7355
1	1388	PBX3	9.10906268104062	1.6803524022238	1290	736	1299	346	1299	794	142	15894	2940	PBX3 SKNSH PBX3	SKNSH	NA	PBX3	None	ENCSR000BVE	ENCSR000BVE.SKNSH.PBX3.MA1114.1.pwm.bed	2.1287221092763e-09	43644
1	1975	ZBTB33	9.0321902878098	10.5590554580743	175	737	342	1278	1278	786	3	17009	3079	ZBTB33 K562 ZBTB33	K562	NA	ZBTB33	None	ENCSR000BKF	ENCSR000BKF.K562.ZBTB33.MA0527.1.pwm.bed	2.53747452330115e-09	1153
1	693	FOSL1	9.02335809847941	1.84810130717834	954	738	1247	528	1247	838	95	16230	2987	FOSL1 K562 FOSL1	K562	NA	FOSL1	None	ENCSR239ZLZ	ENCSR239ZLZ.K562.FOSL1.MA0477.1.pwm.bed	2.58609816375689e-09	29336
1	1176	MYC	8.98996880859828	4.22209715061954	279	739	784	1125	1125	883	12	16905	3070	MYC HELA MYC	HELA	NA	MYC	s3	ENCSR000DLN	ENCSR000DLN.HELA_s3.MYC.MA0147.3.pwm.bed	2.78898526148905e-09	2125
1	156	BACH2	8.97489808195244	3.7438666398149	309	740	835	1082	1082	886	15	16875	3067	BACH2 OCILY7 BACH2	OCILY7	NA	BACH2	None	GSE44420	GSE44420.OCILY7.BACH2.MA1101.1.pwm.bed	2.88356446225354e-09	5253
1	1801	TEAD4	8.95318116788479	2.10692680846536	690	741	1162	694	1162	866	60	16494	3022	TEAD4 SNU216 TEAD4	SNU216	NA	TEAD4	None	GSE44416	GSE44416.SNU216.TEAD4.MA0809.1.pwm.bed	3.02733227036e-09	21397
1	1700	STAT3	8.90310215313126	2.02272044394112	750	742	1192	657	1192	864	68	16434	3014	STAT3 MCF10A STAT3	MCF10A	NA	STAT3	None	ENCSR000DOZ	ENCSR000DOZ.MCF10A.STAT3.MA0144.2.pwm.bed	3.39276209814382e-09	13427
1	1154	MITF	8.82976290907467	2.65863326547862	452	743	1011	901	1011	885	31	16732	3051	MITF MELANOCYTE MITF	MELANOCYTE	NA	MITF	brafv600e	GSE50681	GSE50681.MELANOCYTE_brafv600e.MITF.MA0620.2.pwm.bed	4.01150874583574e-09	7395
1	1949	XBP1	8.79220913365415	4.37260340949692	265	744	763	1141	1141	883	11	16919	3071	XBP1 HS578T XBP1	HS578T	NA	XBP1	hypo gludep	GSE49952	GSE49952.HS578T_hypo_gludep.XBP1.MA0844.1.pwm.bed	4.36794737164391e-09	1703
1	1647	SPI1	8.7552332608403	2.37874969966599	534	745	1087	829	1087	887	41	16650	3041	SPI1 OCILY7 SPI1	OCILY7	NA	SPI1	None	GSE69558	GSE69558.OCILY7.SPI1.MA0080.4.pwm.bed	4.74974104514486e-09	25200
1	1505	REST	8.74531470337471	3.46459870041172	324	746	865	1061	1061	891	17	16860	3065	REST NEURAL REST	NEURAL	NA	REST	None	ENCSR000BTV	ENCSR000BTV.NEURAL.REST.MA0138.2.pwm.bed	4.85295132497357e-09	7144
1	1806	TFAP2A	8.68480788502329	2.48864451477918	491	747	1055	870	1055	891	36	16693	3046	TFAP2A MCF7 TFAP2A	MCF7	NA	TFAP2A	None	GSE60270	GSE60270.MCF7.TFAP2A.MA0003.3.pwm.bed	5.57097204747537e-09	5781
1	840	GATA2	8.64751388362378	2.74589832121751	422	748	999	941	999	896	28	16762	3054	GATA2 K562 GATA2	K562	NA	GATA2	None	ENCSR000EWG	ENCSR000EWG.K562.GATA2.MA0036.3.pwm.bed	6.06239157979954e-09	15376
1	198	CEBPB	8.59887202537057	1.51747728664495	1803	749	1355	115	1355	740	221	15381	2861	CEBPB IMR90 CEBPB	IMR90	NA	CEBPB	None	ENCSR000EFM	ENCSR000EFM.IMR90.CEBPB.MA0466.2.pwm.bed	6.77182339026996e-09	133725
1	191	CEBPB	8.55822925266706	2.0322738992411	710	750	1188	678	1188	872	64	16474	3018	CEBPB ISHIKAWA CEBPB	ISHIKAWA	NA	CEBPB	None	ENCSR000BTT	ENCSR000BTT.ISHIKAWA.CEBPB.MA0466.2.pwm.bed	7.42623947990742e-09	20244
1	1436	RBPJ	8.51849475490596	3.32252139315202	329	751	881	1054	1054	895	18	16855	3064	RBPJ NHEK RBPJ	NHEK	NA	RBPJ	None	GSE29498	GSE29498.NHEK.RBPJ.MA1116.1.pwm.bed	8.12689735091115e-09	11388
1	901	GRHL2	8.49912725436773	2.31045464920175	544	752	1104	817	1104	891	43	16640	3039	GRHL2 PEO1 GRHL2	PEO1	NA	GRHL2	None	GSE71018	GSE71018.PEO1.GRHL2.MA1105.1.pwm.bed	8.48622165830438e-09	12100
1	1807	TFAP2A	8.47227524909968	2.46256504478955	486	753	1062	875	1062	897	36	16698	3046	TFAP2A MCF7 TFAP2A	MCF7	NA	TFAP2A	None	GSE60270	GSE60270.MCF7.TFAP2A.MA0810.1.pwm.bed	9.01548802626451e-09	5821
1	1229	MYC	8.4536863917835	3.62056301386819	299	754	845	1095	1095	898	15	16885	3067	MYC HFF MYC	HFF	NA	MYC	oht	GSE65544	GSE65544.HFF_oht.MYC.MA0147.3.pwm.bed	9.39727050827262e-09	2878
1	1018	JUNB	8.44894456425323	1.91004674759215	812	755	1230	622	1230	869	78	16372	3004	JUNB K562 JUNB	K562	NA	JUNB	None	ENCSR000DJY	ENCSR000DJY.K562.JUNB.MA0490.1.pwm.bed	9.48785306558598e-09	18958
1	899	GRHL2	8.42021828073128	2.11862087032765	637	756	1161	738	1161	885	55	16547	3027	GRHL2 OVCA429 GRHL2	OVCA429	NA	GRHL2	None	GSE71018	GSE71018.OVCA429.GRHL2.MA1105.1.pwm.bed	1.01232366629269e-08	18582
1	1495	REST	8.33343040361713	3.05699115623642	353	757	921	1033	1033	904	21	16831	3061	REST HELA REST	HELA	NA	REST	s3	ENCSR000BMN	ENCSR000BMN.HELA_s3.REST.MA0138.2.pwm.bed	1.23461964504186e-08	11265
1	1212	MYC	8.32772726136519	13.5603869817002	150	758	303	1330	1330	797	2	17034	3080	MYC MM1S MYC	MM1S	NA	MYC	jq1	GSE42161	GSE42161.MM1S_jq1.MYC.MA0147.3.pwm.bed	1.24928923931729e-08	940
1	549	ESR1	8.32136046889717	4.46144764906132	246	759	753	1172	1172	895	10	16938	3072	ESR1 ISHIKAWA ESR1	ISHIKAWA	NA	ESR1	None	ENCSR000BQR	ENCSR000BQR.ISHIKAWA.ESR1.MA0112.3.pwm.bed	1.26606855195879e-08	5525
1	1589	SNAI2	8.30183969901213	4.73396452142119	235	760	727	1183	1183	890	9	16949	3073	SNAI2 KERATINOCYTE SNAI2	KERATINOCYTE	NA	SNAI2	lacz diff	GSE55421	GSE55421.KERATINOCYTE_lacz_diff.SNAI2.MA0745.1.pwm.bed	1.32253195704952e-08	3763
1	1683	SRF	8.23853783697542	5.05182150352287	223	761	693	1201	1201	885	8	16961	3074	SRF K562 SRF	K562	NA	SRF	None	ENCSR000BLK	ENCSR000BLK.K562.SRF.MA0083.3.pwm.bed	1.52804791445784e-08	2789
1	1836	TFAP4	8.20566754790232	1.53891880964591	1602	762	1347	179	1347	763	193	15582	2889	TFAP4 HEPG2 TFAP4	HEPG2	NA	TFAP4	None	ENCSR103SZL	ENCSR103SZL.HEPG2.TFAP4.MA0691.1.pwm.bed	1.64602697062962e-08	22187
1	159	BATF	8.19530795262289	1.93443015414701	760	763	1219	649	1219	877	72	16424	3010	BATF GM12878 BATF	GM12878	NA	BATF	None	ENCSR000BGT	ENCSR000BGT.GM12878.BATF.MA0462.1.pwm.bed	1.68355370807975e-08	34184
1	1480	RELA	8.19204674831383	2.03107189413724	677	764	1189	702	1189	885	61	16507	3021	RELA SGBS RELA	SGBS	NA	RELA	tnf	GSE64233	GSE64233.SGBS_tnf.RELA.MA0107.1.pwm.bed	1.69402322160724e-08	30462
1	504	ELF3	8.18301746026835	1.53361427697803	1621	765	1349	172	1349	762	196	15563	2886	ELF3 PDAC ELF3	PDAC	NA	ELF3	shctr	GSE64557	GSE64557.PDAC_shctr.ELF3.MA0640.1.pwm.bed	1.72735090076303e-08	40220
1	1972	ZBED1	8.18122806634917	7.91673781138805	175	766	426	1278	1278	823	4	17009	3078	ZBED1 K562 ZBED1	K562	NA	ZBED1	None	ENCSR286PCG	ENCSR286PCG.K562.ZBED1.MA0749.1.pwm.bed	1.73221833130334e-08	1496
1	847	GATA2	8.16761690793792	2.7581141525225	394	767	992	972	992	910	26	16790	3056	GATA2 CD34 GATA2	CD34	NA	GATA2	acy957	GSE60792	GSE60792.CD34_acy957.GATA2.MA0036.3.pwm.bed	1.78503688406463e-08	17095
1	672	FLI1	8.16391132306651	23.8497787647063	132	768	246	1367	1367	794	1	17052	3081	FLI1 TSU1621MT FLI1	TSU1621MT	NA	FLI1	None	GSE60477	GSE60477.TSU1621MT.FLI1.MA0475.2.pwm.bed	1.79798855579436e-08	1688
1	1072	KLF4	8.1417043248158	3.02163381739893	349	769	937	1036	1036	914	21	16835	3061	KLF4 MCF7 KLF4	MCF7	NA	KLF4	None	GSE41561	GSE41561.MCF7.KLF4.MA0039.3.pwm.bed	1.88985638202779e-08	3497
1	1463	RELA	8.03975655213879	3.31214700008728	310	770	883	1080	1080	911	17	16874	3065	RELA HUVEC RELA	HUVEC	NA	RELA	tnf	GSE43070	GSE43070.HUVEC_tnf.RELA.MA0107.1.pwm.bed	2.3867788947221e-08	4260
1	1655	SPI1	7.98907158043649	4.35109250903503	240	771	768	1179	1179	906	10	16944	3072	SPI1 K562 SPI1	K562	NA	SPI1	saha	GSE74999	GSE74999.K562_saha.SPI1.MA0080.4.pwm.bed	2.67875816453825e-08	7314
1	1041	JUND	7.93695466754774	2.42122825507256	465	772	1075	893	1075	913	35	16719	3047	JUND ESC JUND	ESC	NA	JUND	h1	ENCSR000EBZ	ENCSR000EBZ.ESC_h1.JUND.MA0491.1.pwm.bed	3.01639004165784e-08	7617
1	170	BHLHE40	7.92383023993668	3.19906053941075	317	773	902	1068	1068	914	18	16867	3064	BHLHE40 A549 BHLHE40	A549	NA	BHLHE40	None	ENCSR000DYJ	ENCSR000DYJ.A549.BHLHE40.MA0464.2.pwm.bed	3.10491512090654e-08	1995
1	1028	JUND	7.8935061886434	1.61023346709889	1274	774	1327	362	1327	821	146	15910	2936	JUND A549 JUND	A549	NA	JUND	None	ENCSR000BRF	ENCSR000BRF.A549.JUND.MA0492.1.pwm.bed	3.32515823422007e-08	14522
1	1024	JUND	7.84980432978573	1.58455547125589	1347	775	1331	326	1331	811	157	15837	2925	JUND HEPG2 JUND	HEPG2	NA	JUND	None	ENCSR000BGK	ENCSR000BGK.HEPG2.JUND.MA0492.1.pwm.bed	3.67242921738317e-08	19415
1	1037	JUND	7.81340791657084	1.73173336636709	980	776	1281	516	1281	858	104	16204	2978	JUND K562 JUND	K562	NA	JUND	None	ENCSR000DJX	ENCSR000DJX.K562.JUND.MA0491.1.pwm.bed	3.98831845758666e-08	29559
1	1383	PBX2	7.80225302928739	5.82308714996335	193	777	579	1248	1248	868	6	16991	3076	PBX2 K562 PBX2	K562	NA	PBX2	None	ENCSR633EIC	ENCSR633EIC.K562.PBX2.MA1113.1.pwm.bed	4.08681913494634e-08	2120
1	1501	REST	7.7531381529245	2.61264723741952	402	778	1020	961	1020	920	28	16782	3054	REST A549 REST	A549	NA	REST	None	ENCSR000BQP	ENCSR000BQP.A549.REST.MA0138.2.pwm.bed	4.57026851046443e-08	7057
1	1497	REST	7.71288305102295	2.17399724646579	548	779	1137	815	1137	910	46	16636	3036	REST HEPG2 REST	HEPG2	NA	REST	None	ENCSR000BOT	ENCSR000BOT.HEPG2.REST.MA0138.2.pwm.bed	5.00770754269417e-08	8473
1	1474	RELA	7.68776379481828	Inf	107	780	1	1425	1425	735	0	17077	3082	RELA MCF7 RELA	MCF7	NA	RELA	tnf	GSE59530	GSE59530.MCF7_tnf.RELA.MA0107.1.pwm.bed	5.29908723088848e-08	576
1	1734	TAL1	7.55204116551227	2.45201388778111	431	781	1065	924	1065	923	32	16753	3050	TAL1 CD34 TAL1	CD34	NA	TAL1	None	GSE52924	GSE52924.CD34.TAL1.MA0091.1.pwm.bed	7.23381281887632e-08	18459
1	1769	TCF3	7.50506654601279	2.21830641320063	511	782	1126	850	1126	919	42	16673	3040	TCF3 ICN12 TCF3	ICN12	NA	TCF3	None	GSE59538	GSE59538.ICN12.TCF3.MA0522.2.pwm.bed	8.04981995955903e-08	15529
1	1739	TAL1	7.39128486493239	2.18782171706686	516	783	1134	845	1134	921	43	16668	3039	TAL1 TSU1621MT TAL1	TSU1621MT	NA	TAL1	None	GSE60477	GSE60477.TSU1621MT.TAL1.MA0091.1.pwm.bed	1.04475110517299e-07	19017
1	503	ELF3	7.36735670042942	1.49730110524045	1594	784	1362	184	1362	777	197	15590	2885	ELF3 PDAC ELF3	PDAC	NA	ELF3	koklf5	GSE64557	GSE64557.PDAC_koklf5.ELF3.MA0640.1.pwm.bed	1.10252057545379e-07	37188
1	1658	SPIB	7.33972673680435	2.87155234244492	332	785	968	1050	1050	934	21	16852	3061	SPIB OCILY3 SPIB	OCILY3	NA	SPIB	None	GSE56857	GSE56857.OCILY3.SPIB.MA0081.1.pwm.bed	1.17344590211068e-07	13313
1	980	IRF4	7.33232967415415	4.13061651673358	228	786	794	1194	1194	925	10	16956	3072	IRF4 NCIH929 IRF4	NCIH929	NA	IRF4	None	GSE56857	GSE56857.NCIH929.IRF4.MA1419.1.pwm.bed	1.1920850624137e-07	8463
1	879	GATA3	7.3036509963532	6.2582543032563	173	787	532	1282	1282	867	5	17011	3077	GATA3 THYMOCYTE GATA3	THYMOCYTE	NA	GATA3	None	GSE71751	GSE71751.THYMOCYTE.GATA3.MA0037.3.pwm.bed	1.27184368368992e-07	5438
1	1686	SRF	7.27096996071971	4.66203836247666	206	788	737	1226	1226	917	8	16978	3074	SRF HCT166 SRF	HCT166	NA	SRF	None	ENCSR000BSC	ENCSR000BSC.HCT166.SRF.MA0083.3.pwm.bed	1.36950394621617e-07	3361
1	1516	REST	7.22687839282016	8.85504179535312	147	789	389	1335	1335	838	3	17037	3079	REST K562 REST	K562	NA	REST	None	GSE70482	GSE70482.K562.REST.MA0138.2.pwm.bed	1.5139239872797e-07	2716
1	1103	MAFK	7.1867240595267	2.52620416241633	389	790	1041	981	1041	937	28	16795	3054	MAFK HELA MAFK	HELA	NA	MAFK	s3	ENCSR000ECK	ENCSR000ECK.HELA_s3.MAFK.MA0496.2.pwm.bed	1.65847265561206e-07	13653
1	2007	ZNF24	7.16986469010237	4.07554626787767	225	791	802	1198	1198	930	10	16959	3072	ZNF24 K562 ZNF24	K562	NA	ZNF24	None	ENCSR117WTM	ENCSR117WTM.K562.ZNF24.MA1124.1.pwm.bed	1.72194110214896e-07	7657
1	1326	NR3C1	7.15269354848069	5.48765310059039	182	792	617	1264	1264	891	6	17002	3076	NR3C1 K562 NR3C1	K562	NA	NR3C1	glucc	ERP007081	ERP007081.K562_glucc.NR3C1.MA0113.3.pwm.bed	1.7891252136463e-07	2713
1	445	CUX1	7.12305248819365	6.14864665275571	170	793	540	1284	1284	872	5	17014	3077	CUX1 K562 CUX1	K562	NA	CUX1	None	ENCSR000EFO	ENCSR000EFO.K562.CUX1.MA0754.1.pwm.bed	1.91308290397568e-07	2518
1	1097	MAFF	7.07562085826188	2.54485248987414	378	794	1035	998	1035	942	27	16806	3055	MAFF K562 MAFF	K562	NA	MAFF	None	ENCSR000EGI	ENCSR000EGI.K562.MAFF.MA0495.2.pwm.bed	2.1311700562413e-07	22841
1	639	ESRRA	7.05481468306111	2.8772832865268	317	795	963	1068	1068	942	20	16867	3062	ESRRA K562 ESRRA	K562	NA	ESRRA	None	ENCSR486IFJ	ENCSR486IFJ.K562.ESRRA.MA0592.2.pwm.bed	2.23294308975581e-07	9630
1	1087	KLF9	7.03942204109237	Inf	98	796	1	1454	1454	750	0	17086	3082	KLF9 GBM1B KLF9	GBM1B	NA	KLF9	None	GSE62211	GSE62211.GBM1B.KLF9.MA1107.1.pwm.bed	2.3105978100436e-07	676
1	210	CEBPD	7.01160603428538	1.85439296638176	710	797	1246	678	1246	907	70	16474	3012	CEBPD HEPG2 CEBPD	HEPG2	NA	CEBPD	None	ENCSR000BQJ	ENCSR000BQJ.HEPG2.CEBPD.MA0836.1.pwm.bed	2.46033990448448e-07	9171
1	142	ATF3	6.96740349454943	Inf	97	798	1	1458	1458	752	0	17087	3082	ATF3 K562 ATF3	K562	NA	ATF3	None	ENCSR000DOG	ENCSR000DOG.K562.ATF3.MA0605.1.pwm.bed	2.72052724980448e-07	565
1	1184	MYC	6.89210520344216	2.07096205696277	534	799	1172	829	1172	933	47	16650	3035	MYC MCF10A MYC	MCF10A	NA	MYC	None	ENCSR000DOM	ENCSR000DOM.MCF10A.MYC.MA0147.3.pwm.bed	3.23152472739408e-07	8187
1	1387	PBX3	6.87725050221813	2.18057970320175	479	800	1135	880	1135	938	40	16705	3042	PBX3 A549 PBX3	A549	NA	PBX3	None	ENCSR000BTN	ENCSR000BTN.A549.PBX3.MA1114.1.pwm.bed	3.33978859266349e-07	4103
1	1525	RFX5	6.87155055881783	11.5566156269322	128	801	324	1375	1375	833	2	17056	3080	RFX5 K562 RFX5	K562	NA	RFX5	None	ENCSR000EGO	ENCSR000EGO.K562.RFX5.MA0510.2.pwm.bed	3.37968630048247e-07	956
1	1324	NR3C1	6.80589967995196	11.4656579201571	127	802	327	1378	1378	836	2	17057	3080	NR3C1 GM12878 NR3C1	GM12878	NA	NR3C1	None	ENCSR904YPP	ENCSR904YPP.GM12878.NR3C1.MA0113.3.pwm.bed	3.92631752041674e-07	961
1	208	CEBPB	6.80018542049936	1.55140567130623	1239	803	1342	380	1342	842	147	15945	2935	CEBPB HMSC CEBPB	HMSC	NA	CEBPB	dmi low	GSE68864	GSE68864.HMSC_dmi_low.CEBPB.MA0466.2.pwm.bed	3.97336535250425e-07	54777
1	140	ATF3	6.78559625341325	1.94320389015848	607	804	1218	761	1218	928	57	16577	3025	ATF3 A549 ATF3	A549	NA	ATF3	None	ENCSR000BPS	ENCSR000BPS.A549.ATF3.MA0605.1.pwm.bed	4.10399822298399e-07	5044
1	31	AR	6.76040935434785	2.00564440974433	561	805	1202	802	1202	936	51	16623	3031	AR MDAMB453 AR	MDAMB453	NA	AR	dht	GSE45201	GSE45201.MDAMB453_dht.AR.MA0007.3.pwm.bed	4.34364407733381e-07	12573
1	207	CEBPB	6.69965298751964	1.56953145182501	1161	806	1336	422	1336	855	136	16023	2946	CEBPB HMSC CEBPB	HMSC	NA	CEBPB	dmi hi	GSE68864	GSE68864.HMSC_dmi_hi.CEBPB.MA0466.2.pwm.bed	4.98966555481668e-07	52506
1	1401	POU4F2	6.69297633084441	4.14269477154824	206	807	791	1226	1226	941	9	16978	3073	POU4F2 HNPC POU4F2	HNPC	NA	POU4F2	dif	GSE74814	GSE74814.HNPC_dif.POU4F2.MA0683.1.pwm.bed	5.06068843707438e-07	5124
1	1083	KLF5	6.65561141997334	8.30851195484762	138	808	409	1352	1352	856	3	17046	3079	KLF5 YCC3 KLF5	YCC3	NA	KLF5	None	GSE51705	GSE51705.YCC3.KLF5.MA0599.1.pwm.bed	5.50854225876423e-07	1244
1	767	FOXA1	6.53420750891449	1.27958050273853	3841	809	1476	31	1476	772	566	13343	2516	FOXA1 MCF7 FOXA1	MCF7	NA	FOXA1	None	GSE72249	GSE72249.MCF7.FOXA1.MA0148.3.pwm.bed	7.27618002477309e-07	32972
1	203	CEBPB	6.52951437291614	1.48631812052581	1427	810	1366	283	1366	820	177	15757	2905	CEBPB LS180 CEBPB	LS180	NA	CEBPB	None	GSE31939	GSE31939.LS180.CEBPB.MA0466.2.pwm.bed	7.34615477895477e-07	78015
1	1005	JUN	6.52156285376308	1.78127426624615	731	811	1265	663	1265	913	75	16453	3007	JUN K562 JUN	K562	NA	JUN	None	ENCSR000FAH	ENCSR000FAH.K562.JUN.MA0489.1.pwm.bed	7.47266921553429e-07	16804
1	1612	SOX9	6.46632570175094	8.12646356370181	135	812	415	1364	1364	864	3	17049	3079	SOX9 HT29 SOX9	HT29	NA	SOX9	None	GSE63629	GSE63629.HT29.SOX9.MA0077.1.pwm.bed	8.4757421332612e-07	1040
1	1443	RELA	6.46510850956926	2.41336485737204	372	813	1077	1002	1077	964	28	16812	3054	RELA GM12891 RELA	GM12891	NA	RELA	None	ENCSR000EAI	ENCSR000EAI.GM12891.RELA.MA0107.1.pwm.bed	8.48907579191353e-07	12212
1	1706	STAT3	6.46338238824668	Inf	90	814	1	1480	1480	765	0	17094	3082	STAT3 OCILY19 STAT3	OCILY19	NA	STAT3	None	GSE50723	GSE50723.OCILY19.STAT3.MA0144.2.pwm.bed	8.51241274103655e-07	485
1	996	JUN	6.35591628734583	3.2088750843715	248	815	897	1171	1171	961	14	16936	3068	JUN K562 JUN	K562	NA	JUN	None	ENCSR000EGH	ENCSR000EGH.K562.JUN.MA0488.1.pwm.bed	1.08889391314384e-06	3899
1	478	EBF1	6.35342068836058	2.5410007627223	336	816	1039	1046	1046	967	24	16848	3058	EBF1 GM12878 EBF1	GM12878	NA	EBF1	None	ENCSR000DZQ	ENCSR000DZQ.GM12878.EBF1.MA0154.3.pwm.bed	1.09382694916756e-06	14006
1	1774	TCF7	6.34810905103383	5.6741264793608	157	817	593	1317	1317	909	5	17027	3077	TCF7 K562 TCF7	K562	NA	TCF7	None	ENCSR863KUB	ENCSR863KUB.K562.TCF7.MA0769.1.pwm.bed	1.10593183232157e-06	1794
1	1601	SOX2	6.34502480322238	2.86044705756305	284	818	972	1115	1115	968	18	16900	3064	SOX2 KYSE70 SOX2	KYSE70	NA	SOX2	None	GSE46837	GSE46837.KYSE70.SOX2.MA0143.3.pwm.bed	1.11245220024436e-06	3201
1	1151	MEIS1	6.31476171962397	4.00027697012289	199	819	810	1236	1236	955	9	16985	3073	MEIS1 SEM MEIS1	SEM	NA	MEIS1	None	GSE38339	GSE38339.SEM.MEIS1.MA0498.2.pwm.bed	1.19127998412536e-06	6353
1	1979	ZBTB33	6.28645596051934	2.57187963879416	326	820	1029	1058	1058	969	23	16858	3059	ZBTB33 SKNSH ZBTB33	SKNSH	NA	ZBTB33	None	ENCSR000BTS	ENCSR000BTS.SKNSH.ZBTB33.MA0527.1.pwm.bed	1.26995886290066e-06	3563
1	189	CEBPB	6.2775158701571	2.22401554062456	416	821	1123	949	1123	964	34	16768	3048	CEBPB HCT166 CEBPB	HCT166	NA	CEBPB	None	ENCSR000BSD	ENCSR000BSD.HCT166.CEBPB.MA0466.2.pwm.bed	1.29479328656113e-06	10888
1	1789	TEAD1	6.23784586156678	1.69173395369243	814	822	1295	618	1295	912	88	16370	2994	TEAD1 HUCCT1 TEAD1	HUCCT1	NA	TEAD1	None	GSE68296	GSE68296.HUCCT1.TEAD1.MA0090.2.pwm.bed	1.41690843959204e-06	28316
1	507	ELK1	6.21746805072977	10.6475182187357	118	823	341	1403	1403	856	2	17066	3080	ELK1 GM12878 ELK1	GM12878	NA	ELK1	None	ENCSR000DZB	ENCSR000DZB.GM12878.ELK1.MA0028.2.pwm.bed	1.48317221244771e-06	637
1	1095	MAFB	6.21489086165831	7.8838320108304	131	824	428	1369	1369	874	3	17053	3079	MAFB KERATINOCYTE MAFB	KERATINOCYTE	NA	MAFB	epidermal prolif	GSE52953	GSE52953.KERATINOCYTE_epidermal_prolif.MAFB.MA0117.2.pwm.bed	1.49018913582067e-06	1114
1	1442	RELA	6.17461473874897	2.366967887131	365	825	1089	1011	1089	975	28	16819	3054	RELA GM12878 RELA	GM12878	NA	RELA	None	ENCSR000EAG	ENCSR000EAG.GM12878.RELA.MA0107.1.pwm.bed	1.63301727477383e-06	10703
1	1298	NR2C2	6.14342590138206	6.41144258135704	142	826	518	1346	1346	897	4	17042	3078	NR2C2 HEPG2 NR2C2	HEPG2	NA	NR2C2	None	ENCSR000EVS	ENCSR000EVS.HEPG2.NR2C2.MA0504.1.pwm.bed	1.75248180451675e-06	1063
1	1504	REST	6.1276297277177	4.51947356596383	175	827	748	1278	1278	951	7	17009	3075	REST HL60 REST	HL60	NA	REST	None	ENCSR000BTF	ENCSR000BTF.HL60.REST.MA0138.2.pwm.bed	1.81519893866315e-06	6169
1	1319	NR3C1	6.11876470541293	1.54292809536215	1118	828	1344	441	1344	871	133	16066	2949	NR3C1 A549 NR3C1	A549	NA	NR3C1	None	ENCSR000BJR	ENCSR000BJR.A549.NR3C1.MA0113.3.pwm.bed	1.85039490530162e-06	23957
1	663	ETV6	6.10960293354573	4.93969624870957	164	829	707	1300	1300	945	6	17020	3076	ETV6 K562 ETV6	K562	NA	ETV6	None	ENCSR000FCE	ENCSR000FCE.K562.ETV6.MA0645.1.pwm.bed	1.88756537482931e-06	2581
1	1684	SRF	6.09278788358589	2.06737278282407	466	830	1173	889	1173	964	41	16718	3041	SRF HEPG2 SRF	HEPG2	NA	SRF	None	ENCSR000BLV	ENCSR000BLV.HEPG2.SRF.MA0083.3.pwm.bed	1.95971758766067e-06	5837
1	56	AR	6.06597489806372	1.43046123952588	1582	831	1389	190	1389	803	204	15602	2878	AR LHSAR AR	LHSAR	NA	AR	lacz	GSE56288	GSE56288.LHSAR_lacz.AR.MA0007.3.pwm.bed	2.08201351521562e-06	84270
1	211	CEBPD	6.05135329075481	2.34709528631998	362	832	1095	1017	1095	981	28	16822	3054	CEBPD K562 CEBPD	K562	NA	CEBPD	None	ENCSR000BVY	ENCSR000BVY.K562.CEBPD.MA0836.1.pwm.bed	2.1507149262201e-06	10837
1	1770	TCF3	6.04731191100838	3.89862181392682	194	833	823	1246	1246	967	9	16990	3073	TCF3 RA1 TCF3	RA1	NA	TCF3	None	GSE72828	GSE72828.RA1.TCF3.MA0522.2.pwm.bed	2.16821604443074e-06	3647
1	146	ATF3	6.03151565150836	Inf	84	834	1	1496	1496	777	0	17100	3082	ATF3 HCT116 ATF3	HCT116	NA	ATF3	dmso	GSE74355	GSE74355.HCT116_dmso.ATF3.MA0605.1.pwm.bed	2.2431449552625e-06	422
1	1843	THAP1	6.03151565150836	Inf	84	834	1	1496	1496	777	0	17100	3082	THAP1 K562 THAP1	K562	NA	THAP1	None	ENCSR000BNN	ENCSR000BNN.K562.THAP1.MA0597.1.pwm.bed	2.2431449552625e-06	1039
1	1611	SOX6	5.9907035998752	1.92444859480941	539	836	1223	825	1223	961	51	16645	3031	SOX6 K562 SOX6	K562	NA	SOX6	None	ENCSR788RSW	ENCSR788RSW.K562.SOX6.MA0515.1.pwm.bed	2.46121520203139e-06	16760
1	1100	MAFG	5.98650696570055	1.87401037212976	576	837	1240	786	1240	954	56	16608	3026	MAFG K562 MAFG	K562	NA	MAFG	None	ENCSR818DQV	ENCSR818DQV.K562.MAFG.MA0659.1.pwm.bed	2.482144396148e-06	40378
1	168	BHLHE22	5.98001040707211	2.60743982849406	302	838	1023	1089	1089	983	21	16882	3061	BHLHE22 CAL1 BHLHE22	CAL1	NA	BHLHE22	None	GSE43876	GSE43876.CAL1.BHLHE22.MA0818.1.pwm.bed	2.51654696903078e-06	10092
1	703	FOXA1	5.96295205539773	1.23136424282894	5212	839	1500	11	1500	783	805	11972	2277	FOXA1 T47D FOXA1	T47D	NA	FOXA1	None	ENCSR000BKY	ENCSR000BKY.T47D.FOXA1.MA0148.3.pwm.bed	2.61423996726498e-06	51196
1	1529	RUNX1	5.93643153441299	5.41891561450411	150	840	628	1330	1330	933	5	17034	3077	RUNX1 K562 RUNX1	K562	NA	RUNX1	None	ENCSR414TYY	ENCSR414TYY.K562.RUNX1.MA0002.2.pwm.bed	2.7755473824588e-06	1747
1	1852	TP53	5.92185478777948	2.21915677131534	391	841	1125	979	1125	982	32	16793	3050	TP53 SAOS2 TP53	SAOS2	NA	TP53	None	GSE15780	GSE15780.SAOS2.TP53.MA0106.3.pwm.bed	2.86687450599186e-06	13158
1	848	GATA2	5.84149214664502	6.18387594802479	137	842	536	1354	1354	911	4	17047	3078	GATA2 CD34 GATA2	CD34	NA	GATA2	dmso	GSE60792	GSE60792.CD34_dmso.GATA2.MA0036.3.pwm.bed	3.44143637646955e-06	4308
1	2011	ZNF384	5.84149214664502	6.18387594802479	137	842	536	1354	1354	911	4	17047	3078	ZNF384 GM12878 ZNF384	GM12878	NA	ZNF384	None	ENCSR000DYP	ENCSR000DYP.GM12878.ZNF384.MA1125.1.pwm.bed	3.44143637646955e-06	3524
1	1632	SPI1	5.8354440843371	4.06740691276111	180	844	803	1267	1267	971	8	17004	3074	SPI1 ME1 SPI1	ME1	NA	SPI1	None	GSE46044	GSE46044.ME1.SPI1.MA0080.4.pwm.bed	3.48556298741467e-06	5247
1	127	ASCL1	5.81344826363985	2.01748790470524	466	845	1196	889	1196	977	42	16718	3040	ASCL1 SCLC ASCL1	SCLC	NA	ASCL1	asclp ne	GSE61197	GSE61197.SCLC_asclp_ne.ASCL1.MA1100.1.pwm.bed	3.66230486277863e-06	7349
1	201	CEBPB	5.79398986951996	3.59908561140475	199	846	848	1236	1236	977	10	16985	3072	CEBPB GM12878 CEBPB	GM12878	NA	CEBPB	None	ENCSR681NOM	ENCSR681NOM.GM12878.CEBPB.MA0466.2.pwm.bed	3.82559713615487e-06	2314
1	1735	TAL1	5.77893094972761	1.61140318244411	881	847	1325	573	1325	915	100	16303	2982	TAL1 ECFC TAL1	ECFC	NA	TAL1	None	GSE53423	GSE53423.ECFC.TAL1.MA0091.1.pwm.bed	3.95589819185225e-06	23354
1	1740	TBP	5.76307806129392	10.0117836572283	111	848	357	1416	1416	874	2	17073	3080	TBP GM12878 TBP	GM12878	NA	TBP	None	ENCSR000DZZ	ENCSR000DZZ.GM12878.TBP.MA0108.2.pwm.bed	4.09812831832989e-06	620
1	678	FOS	5.76135187822885	1.72354082022058	699	849	1285	690	1285	941	74	16485	3008	FOS K562 FOS	K562	NA	FOS	None	ENCSR000DKB	ENCSR000DKB.K562.FOS.MA0476.1.pwm.bed	4.10960326490389e-06	15955
1	1524	RFX5	5.72950998777622	3.77671457121992	188	850	833	1256	1256	980	9	16996	3073	RFX5 IMR90 RFX5	IMR90	NA	RFX5	None	ENCSR000EFD	ENCSR000EFD.IMR90.RFX5.MA0510.2.pwm.bed	4.41703207252765e-06	2315
1	702	FOXA1	5.72110978357131	1.65665086827988	789	851	1305	634	1305	930	87	16395	2995	FOXA1 ISHIKAWA FOXA1	ISHIKAWA	NA	FOXA1	None	ENCSR000BKW	ENCSR000BKW.ISHIKAWA.FOXA1.MA0148.3.pwm.bed	4.49800695435684e-06	3786
1	908	HIF1A	5.7152151884866	1.43549095120361	1443	852	1383	271	1383	835	185	15741	2897	HIF1A T47D HIF1A	T47D	NA	HIF1A	haegin2	GSE59935	GSE59935.T47D_haegin2.HIF1A.MA1106.1.pwm.bed	4.5541222333207e-06	53867
1	518	ERG	5.70034992843085	17.3080452122035	96	853	269	1462	1462	861	1	17088	3081	ERG AMLPZ12 ERG	AMLPZ12	NA	ERG	None	GSE23730	GSE23730.AMLPZ12.ERG.MA0474.2.pwm.bed	4.70717675718217e-06	1068
1	181	CEBPA	5.58772442878917	1.56695400113629	942	854	1337	537	1337	909	110	16242	2972	CEBPA LIVER CEBPA	LIVER	NA	CEBPA	None	ERP002306	ERP002306.LIVER.CEBPA.MA0102.3.pwm.bed	6.09364523837893e-06	24799
1	1276	NFKB2	5.5726379818182	2.06681099082562	421	855	1174	943	1174	991	37	16763	3045	NFKB2 L1236 NFKB2	L1236	NA	NFKB2	None	GSE63736	GSE63736.L1236.NFKB2.MA0778.1.pwm.bed	6.30166583512544e-06	15206
1	1485	RELA	5.53948842428806	2.13991982068419	389	856	1154	981	1154	997	33	16795	3049	RELA LNCAP RELA	LNCAP	NA	RELA	sifoxa1 tnfa	GSE83860	GSE83860.LNCAP_sifoxa1_tnfa.RELA.MA0107.1.pwm.bed	6.79355783901843e-06	12214
1	828	GATA1	5.49782708499536	2.61208603953744	274	857	1021	1133	1133	1000	19	16910	3063	GATA1 K562 GATA1	K562	NA	GATA1	None	ENCSR000EWM	ENCSR000EWM.K562.GATA1.MA0035.3.pwm.bed	7.46881254166224e-06	6586
1	2008	ZNF24	5.48508613653572	2.9728189161239	230	858	947	1192	1192	999	14	16954	3068	ZNF24 K562 ZNF24	K562	NA	ZNF24	None	ENCSR385AHH	ENCSR385AHH.K562.ZNF24.MA1124.1.pwm.bed	7.68220764769386e-06	8241
1	1012	JUN	5.45216440658213	1.39078654563463	1623	859	1405	170	1405	811	215	15561	2867	JUN MDAMB231 JUN	MDAMB231	NA	JUN	None	GSE66081	GSE66081.MDAMB231.JUN.MA0488.1.pwm.bed	8.27755158281339e-06	51915
1	166	BCL6	5.44046648380379	9.55800660642799	106	860	365	1428	1428	884	2	17078	3080	BCL6 CD4 BCL6	CD4	NA	BCL6	None	GSE59933	GSE59933.CD4.BCL6.MA0463.1.pwm.bed	8.49365332925365e-06	1077
1	1860	TP53	5.43399078116374	2.65586942381725	264	861	1013	1143	1143	1010	18	16920	3064	TP53 ESC TP53	ESC	NA	TP53	damaged	GSE39912	GSE39912.ESC_damaged.TP53.MA0106.3.pwm.bed	8.6112368309553e-06	6443
1	1472	RELA	5.42969049374968	16.5829979853554	92	862	274	1474	1474	870	1	17092	3081	RELA MCF7 RELA	MCF7	NA	RELA	e2	GSE59530	GSE59530.MCF7_e2.RELA.MA0107.1.pwm.bed	8.68683768337355e-06	436
1	1261	NFE2	5.42238958548421	5.86550683761364	130	863	574	1372	1372	936	4	17054	3078	NFE2 K562 NFE2	K562	NA	NFE2	None	ENCSR000FAF	ENCSR000FAF.K562.NFE2.MA0841.1.pwm.bed	8.82386967283e-06	3830
1	1861	TP53	5.41356456276865	5.09109540474041	141	864	685	1348	1348	966	5	17043	3077	TP53 ESC TP53	ESC	NA	TP53	diff	GSE39912	GSE39912.ESC_diff.TP53.MA0106.3.pwm.bed	8.99458563547898e-06	2159
1	1230	MYC	5.3894513925483	2.6456532323628	263	865	1014	1145	1145	1010	18	16921	3064	MYC HFF MYC	HFF	NA	MYC	oht shbptf	GSE65544	GSE65544.HFF_oht_shbptf.MYC.MA0147.3.pwm.bed	9.48653876049897e-06	2600
1	900	GRHL2	5.38943378868647	2.53589495445887	280	866	1040	1123	1123	1010	20	16904	3062	GRHL2 OVCAR3 GRHL2	OVCAR3	NA	GRHL2	None	GSE71018	GSE71018.OVCAR3.GRHL2.MA1105.1.pwm.bed	9.48653876049897e-06	6737
1	1447	RELA	5.33266898950447	3.43449656690444	190	867	866	1253	1253	995	10	16994	3072	RELA GM18526 RELA	GM18526	NA	RELA	None	ENCSR000EBA	ENCSR000EBA.GM18526.RELA.MA0107.1.pwm.bed	1.07986975901939e-05	2556
1	1719	STAT5B	5.2819370864603	3.41621965442861	189	868	871	1254	1254	998	10	16995	3072	STAT5B CD8 STAT5B	CD8	NA	STAT5B	h9ret	GSE64713	GSE64713.CD8_h9ret.STAT5B.MA0519.1.pwm.bed	1.21227920244706e-05	3565
1	1699	STAT3	5.271121647824	1.62926816839966	759	869	1314	650	1314	944	85	16425	2997	STAT3 MCF10A STAT3	MCF10A	NA	STAT3	None	ENCSR000DOQ	ENCSR000DOQ.MCF10A.STAT3.MA0144.2.pwm.bed	1.24141801079408e-05	25178
1	1498	REST	5.25736038198748	2.05876525667714	397	870	1178	967	1178	1000	35	16787	3047	REST PFSK1 REST	PFSK1	NA	REST	None	ENCSR000BOX	ENCSR000BOX.PFSK1.REST.MA0138.2.pwm.bed	1.27991117697859e-05	10133
1	1736	TAL1	5.2534488953609	1.57012982717679	868	871	1335	585	1335	930	101	16316	2981	TAL1 ECFC TAL1	ECFC	NA	TAL1	tsa	GSE53423	GSE53423.ECFC_tsa.TAL1.MA0091.1.pwm.bed	1.29000803641364e-05	27614
1	165	BCL6	5.25131190504578	3.11925899032052	207	872	912	1224	1224	1000	12	16977	3070	BCL6 ICN12 BCL6	ICN12	NA	BCL6	None	GSE59538	GSE59538.ICN12.BCL6.MA0463.1.pwm.bed	1.29488463095745e-05	5786
1	1672	SREBF1	5.24708902488468	3.81637910211466	169	873	828	1287	1287	996	8	17015	3074	SREBF1 A549 SREBF1	A549	NA	SREBF1	None	ENCSR897MYK	ENCSR897MYK.A549.SREBF1.MA0829.1.pwm.bed	1.30603915609002e-05	1435
1	206	CEBPB	5.24131252336514	1.71181189614842	639	874	1288	736	1288	966	68	16545	3014	CEBPB HMSC CEBPB	HMSC	NA	CEBPB	None	GSE68864	GSE68864.HMSC.CEBPB.MA0466.2.pwm.bed	1.32201234375689e-05	21860
1	1384	PBX2	5.21231069294018	2.60480053403112	259	875	1025	1151	1151	1020	18	16925	3064	PBX2 HEPG2 PBX2	HEPG2	NA	PBX2	None	ENCSR849DFF	ENCSR849DFF.HEPG2.PBX2.MA1113.1.pwm.bed	1.41169449207345e-05	2322
1	690	FOSL1	5.19814055903911	1.73968067513587	602	876	1278	766	1278	973	63	16582	3019	FOSL1 K562 FOSL1	K562	NA	FOSL1	None	ENCSR000BMV	ENCSR000BMV.K562.FOSL1.MA0477.1.pwm.bed	1.45684987491145e-05	13569
1	799	FOXP1	5.19099851493549	2.40430068014866	292	877	1079	1104	1104	1020	22	16892	3060	FOXP1 U2932 FOXP1	U2932	NA	FOXP1	None	ERP010999	ERP010999.U2932.FOXP1.MA0481.2.pwm.bed	1.47931737406012e-05	4241
1	446	CUX1	5.18505741122904	2.12980827527256	364	878	1157	1015	1157	1020	31	16820	3051	CUX1 MCF7 CUX1	MCF7	NA	CUX1	None	ENCSR017CEO	ENCSR017CEO.MCF7.CUX1.MA0754.1.pwm.bed	1.49798525691279e-05	9131
1	479	EBF1	5.18222012623333	2.36312155226466	300	879	1091	1093	1093	1020	23	16884	3059	EBF1 ASC EBF1	ASC	NA	EBF1	None	GSE54889	GSE54889.ASC.EBF1.MA0154.3.pwm.bed	1.506088404655e-05	8397
1	120	ARNT	5.16820093607256	Inf	72	880	1	1528	1528	803	0	17112	3082	ARNT 786O ARNT	786O	NA	ARNT	hif1a	GSE67237	GSE67237.786O_hif1a.ARNT.MA0004.1.pwm.bed	1.55196749766256e-05	652
1	976	IRF3	5.16820093607256	Inf	72	880	1	1528	1528	803	0	17112	3082	IRF3 HEPG2 IRF3	HEPG2	NA	IRF3	None	ENCSR000EEJ	ENCSR000EEJ.HEPG2.IRF3.MA1418.1.pwm.bed	1.55196749766256e-05	287
1	196	CEBPB	5.14982630599441	1.39671350838737	1474	882	1402	254	1402	846	194	15710	2888	CEBPB HEPG2 CEBPB	HEPG2	NA	CEBPB	None	ENCSR000EEE	ENCSR000EEE.HEPG2.CEBPB.MA0466.2.pwm.bed	1.61720313699286e-05	104302
1	545	ESR1	5.14086046607478	2.14594132844756	355	883	1151	1030	1151	1020	30	16829	3052	ESR1 ISHIKAWA ESR1	ISHIKAWA	NA	ESR1	None	ENCSR000BKL	ENCSR000BKL.ISHIKAWA.ESR1.MA0112.3.pwm.bed	1.64906698328049e-05	9157
1	182	CEBPA	5.10956439995786	1.9285971529732	446	884	1221	907	1221	1000	42	16738	3040	CEBPA U937 CEBPA	U937	NA	CEBPA	None	ERP008568	ERP008568.U937.CEBPA.MA0102.3.pwm.bed	1.77028341736947e-05	22784
1	197	CEBPB	5.09921595294681	1.47697523814999	1089	885	1370	451	1370	902	135	16095	2947	CEBPB HEPG2 CEBPB	HEPG2	NA	CEBPB	None	ENCSR000EEX	ENCSR000EEX.HEPG2.CEBPB.MA0466.2.pwm.bed	1.81092407564618e-05	23296
1	791	FOXK2	5.09565792011634	1.70406504717602	627	886	1289	746	1289	974	67	16557	3015	FOXK2 HEPG2 FOXK2	HEPG2	NA	FOXK2	None	ENCSR171FUX	ENCSR171FUX.HEPG2.FOXK2.MA1103.1.pwm.bed	1.82376057948019e-05	3789
1	965	IRF1	5.05569907036833	9.0138247486441	100	887	383	1442	1442	904	2	17084	3080	IRF1 K562 IRF1	K562	NA	IRF1	None	ENCSR000EGK	ENCSR000EGK.K562.IRF1.MA0050.2.pwm.bed	1.99502080959596e-05	1040
1	1233	MYC	5.05569907036833	9.0138247486441	100	887	383	1442	1442	904	2	17084	3080	MYC BE2C MYC	BE2C	NA	MYC	shctr	GSE70098	GSE70098.BE2C_shctr.MYC.MA0147.3.pwm.bed	1.99502080959596e-05	787
1	1737	TAL1	5.03415202067435	2.10590391002107	360	889	1166	1022	1166	1030	31	16824	3051	TAL1 PROES TAL1	PROES	NA	TAL1	None	GSE59087	GSE59087.PROES.TAL1.MA0091.1.pwm.bed	2.09413986631456e-05	21136
1	1788	TEAD1	5.0034485343138	1.67248683186394	652	890	1303	722	1303	972	71	16532	3011	TEAD1 MSTO TEAD1	MSTO	NA	TEAD1	None	GSE68170	GSE68170.MSTO.TEAD1.MA0090.2.pwm.bed	2.24502367511912e-05	17292
1	1781	TCF7L2	4.97347026391594	1.57855421655376	796	891	1333	629	1333	951	92	16388	2990	TCF7L2 PANC1 TCF7L2	PANC1	NA	TCF7L2	None	ENCSR000EXL	ENCSR000EXL.PANC1.TCF7L2.MA0523.1.pwm.bed	2.40276611269049e-05	9524
1	1537	RUNX1	4.97184097499036	2.22317546271243	319	892	1124	1065	1124	1030	26	16865	3056	RUNX1 KASUMI1 RUNX1	KASUMI1	NA	RUNX1	None	GSE45738	GSE45738.KASUMI1.RUNX1.MA0002.2.pwm.bed	2.40909339461184e-05	12478
1	1520	RFX5	4.95245943254401	Inf	69	893	1	1536	1536	810	0	17115	3082	RFX5 GM12878 RFX5	GM12878	NA	RFX5	None	ENCSR000DZW	ENCSR000DZW.GM12878.RFX5.MA0510.2.pwm.bed	2.51621979603921e-05	494
1	969	IRF1	4.93272963762119	2.48624706333724	261	894	1056	1150	1150	1030	19	16923	3063	IRF1 K562 IRF1	K562	NA	IRF1	None	ENCSR854MCV	ENCSR854MCV.K562.IRF1.MA0050.2.pwm.bed	2.6302214172614e-05	7600
1	1234	MYC	4.89076670096609	15.1339210912275	84	895	288	1496	1496	893	1	17100	3081	MYC BE2C MYC	BE2C	NA	MYC	shwdr5	GSE70098	GSE70098.BE2C_shwdr5.MYC.MA0147.3.pwm.bed	2.89380811334931e-05	553
1	204	CEBPB	4.83125579002723	1.38332391283608	1439	896	1409	274	1409	860	191	15745	2891	CEBPB LS180 CEBPB	LS180	NA	CEBPB	125	GSE31939	GSE31939.LS180_125.CEBPB.MA0466.2.pwm.bed	3.31509261933775e-05	97328
1	1297	NR2C2	4.82364538561381	14.9528818033376	83	897	292	1503	1503	897	1	17101	3081	NR2C2 HELA NR2C2	HELA	NA	NR2C2	s3	ENCSR000EVN	ENCSR000EVN.HELA_s3.NR2C2.MA0504.1.pwm.bed	3.36993587969345e-05	745
1	912	HINFP	4.80074909745176	8.65124914489425	96	898	396	1462	1462	919	2	17088	3080	HINFP K562 HINFP	K562	NA	HINFP	None	ENCSR619GFP	ENCSR619GFP.K562.HINFP.MA0131.2.pwm.bed	3.54841194139807e-05	1199
1	683	FOS	4.74182548069477	1.42353547142025	1197	899	1393	398	1393	897	154	15987	2928	FOS ENDOTHELIAL FOS	ENDOTHELIAL	NA	FOS	umbilical vein	ENCSR000EVU	ENCSR000EVU.ENDOTHELIAL_umbilical_vein.FOS.MA0476.1.pwm.bed	4.05951633964079e-05	44390
1	1013	JUN	4.73527626372754	1.36209316752646	1542	900	1421	215	1421	845	208	15642	2874	JUN MDAMB231 JUN	MDAMB231	NA	JUN	None	GSE66081	GSE66081.MDAMB231.JUN.MA0489.1.pwm.bed	4.11661917893043e-05	51003
1	981	IRF4	4.73129413372357	3.21531545804016	178	901	895	1272	1272	1020	10	17006	3072	IRF4 OCILY10 IRF4	OCILY10	NA	IRF4	None	GSE56857	GSE56857.OCILY10.IRF4.MA1419.1.pwm.bed	4.1499278052182e-05	8380
1	213	CEBPG	4.7222711187393	1.75668120629446	522	902	1272	840	1272	1000	54	16662	3028	CEBPG K562 CEBPG	K562	NA	CEBPG	None	ENCSR620VIC	ENCSR620VIC.K562.CEBPG.MA0838.1.pwm.bed	4.23235228864722e-05	23854
1	1302	NR2C2	4.71483251883779	5.32033884590147	118	903	648	1403	1403	985	4	17066	3078	NR2C2 WI38VA13 NR2C2	WI38VA13	NA	NR2C2	None	GSE46237	GSE46237.WI38VA13.NR2C2.MA0504.1.pwm.bed	4.30070047670708e-05	879
1	186	CEBPB	4.69749173858531	1.43935530571822	1117	904	1380	442	1380	909	142	16067	2940	CEBPB HEPG2 CEBPB	HEPG2	NA	CEBPB	None	ENCSR000BQI	ENCSR000BQI.HEPG2.CEBPB.MA0466.2.pwm.bed	4.47094468904446e-05	24230
1	1467	RELA	4.68193743148335	3.19706432465562	177	905	903	1276	1276	1030	10	17007	3072	RELA AC16 RELA	AC16	NA	RELA	tnfa	GSE51169	GSE51169.AC16_tnfa.RELA.MA0107.1.pwm.bed	4.62885370941063e-05	2511
1	1750	TBXT	4.67792661802316	2.4282326894716	255	906	1070	1153	1153	1040	19	16929	3063	TBXT ESC T	ESC	NA	T	h9 mesoderm	GSE60606	GSE60606.ESC_h9_mesoderm.T.MA0009.2.pwm.bed	4.66664377428881e-05	9948
1	781	FOXA2	4.65826539673861	1.1816882962063	6684	907	1521	3	1521	810	1079	10500	2003	FOXA2 HEPG2 FOXA2	HEPG2	NA	FOXA2	None	ENCSR000BNI	ENCSR000BNI.HEPG2.FOXA2.MA0047.2.pwm.bed	4.87738212628758e-05	56088
1	796	FOXO1	4.63946584644028	1.35985020843546	1518	908	1422	230	1422	853	205	15666	2877	FOXO1 ESC FOXO1	ESC	NA	FOXO1	h1	GSE69542	GSE69542.ESC_h1.FOXO1.MA0480.1.pwm.bed	5.08753923195135e-05	26899
1	1671	SREBF1	4.59676541922975	3.33045671381406	166	909	879	1295	1295	1030	9	17018	3073	SREBF1 A549 SREBF1	A549	NA	SREBF1	None	ENCSR897MYK	ENCSR897MYK.A549.SREBF1.MA0595.1.pwm.bed	5.60699493475492e-05	1444
1	1138	MEF2A	4.57492678584932	2.2429762476227	285	910	1118	1113	1118	1050	23	16899	3059	MEF2A GM12878 MEF2A	GM12878	NA	MEF2A	None	ENCSR000BKB	ENCSR000BKB.GM12878.MEF2A.MA0052.3.pwm.bed	5.88967442416155e-05	10411
1	841	GATA2	4.55254724828094	1.70046931180906	552	911	1292	809	1292	1000	59	16632	3023	GATA2 SHSY5Y GATA2	SHSY5Y	NA	GATA2	None	ENCSR000EYB	ENCSR000EYB.SHSY5Y.GATA2.MA0036.3.pwm.bed	6.1943229040832e-05	26772
1	957	HSF1	4.54697577236425	4.08961881625244	136	912	799	1360	1360	1020	6	17048	3076	HSF1 MO91 HSF1	MO91	NA	HSF1	None	GSE45852	GSE45852.MO91.HSF1.MA0486.2.pwm.bed	6.26742081360282e-05	4514
1	193	CEBPB	4.53074667955804	1.41076151300936	1187	913	1398	405	1398	905	154	15997	2928	CEBPB A549 CEBPB	A549	NA	CEBPB	None	ENCSR000DYI	ENCSR000DYI.A549.CEBPB.MA0466.2.pwm.bed	6.49893224346213e-05	76113
1	1487	RELB	4.51177434047046	2.69805260608486	209	914	1005	1220	1220	1050	14	16975	3068	RELB L1236 RELB	L1236	NA	RELB	None	GSE63736	GSE63736.L1236.RELB.MA1117.1.pwm.bed	6.78170555752545e-05	6686
1	459	E2F4	4.48893408071821	14.0480028509329	78	915	297	1514	1514	909	1	17106	3081	E2F4 GM12878 E2F4	GM12878	NA	E2F4	None	ENCSR000DYY	ENCSR000DYY.GM12878.E2F4.MA0470.1.pwm.bed	7.14009995303875e-05	377
1	1723	TAL1	4.48247920369543	1.82279165305022	442	916	1254	915	1254	1030	44	16742	3038	TAL1 K562 TAL1	K562	NA	TAL1	None	ENCSR000EHB	ENCSR000EHB.K562.TAL1.MA0140.2.pwm.bed	7.2391035486901e-05	22434
1	2013	ZNF384	4.47028397071906	1.52227375020113	810	917	1354	625	1354	965	97	16374	2985	ZNF384 HEPG2 ZNF384	HEPG2	NA	ZNF384	None	ENCSR101FJU	ENCSR101FJU.HEPG2.ZNF384.MA1125.1.pwm.bed	7.43714347482167e-05	20125
1	122	ARNTL	4.43045696674754	6.12815150755486	102	918	543	1436	1436	966	3	17082	3079	ARNTL U2OS ARNTL	U2OS	NA	ARNTL	None	GSE44236	GSE44236.U2OS.ARNTL.MA0603.1.pwm.bed	8.142538454476e-05	2399
1	1380	PAX5	4.42457055776408	5.09341172589983	113	919	684	1413	1413	1010	4	17071	3078	PAX5 OCILY7 PAX5	OCILY7	NA	PAX5	None	GSE69558	GSE69558.OCILY7.PAX5.MA0014.3.pwm.bed	8.24467227331704e-05	3182
1	1667	SREBF1	4.40554319302019	2.75178144740503	198	920	997	1238	1238	1050	13	16986	3069	SREBF1 MCF7 SREBF1	MCF7	NA	SREBF1	None	ENCSR197DJH	ENCSR197DJH.MCF7.SREBF1.MA0595.1.pwm.bed	8.60455561272508e-05	3859
1	909	HIF1A	4.39286185371243	4.43649256540293	123	921	755	1393	1393	1020	5	17061	3077	HIF1A 786O HIF1A	786O	NA	HIF1A	hif1a	GSE67237	GSE67237.786O_hif1a.HIF1A.MA1106.1.pwm.bed	8.84989223449961e-05	1295
1	1824	TFAP2C	4.39067463223213	1.36351876759047	1391	922	1420	299	1420	880	187	15793	2895	TFAP2C MCF7 TFAP2C	MCF7	NA	TFAP2C	None	GSE36351	GSE36351.MCF7.TFAP2C.MA0524.2.pwm.bed	8.88492800265532e-05	51866
1	587	ESR1	4.37568785750602	1.44262001612527	1011	923	1379	497	1379	933	128	16173	2954	ESR1 MCF7 ESR1	MCF7	NA	ESR1	None	GSE48930	GSE48930.MCF7.ESR1.MA0112.3.pwm.bed	9.18691943190804e-05	27228
1	513	ELK1	4.35549215759826	13.6861993615894	76	924	301	1516	1516	914	1	17108	3081	ELK1 ESC ELK1	ESC	NA	ELK1	h1	ERP002417	ERP002417.ESC_h1.ELK1.MA0028.2.pwm.bed	9.61380562993018e-05	454
1	1448	RELA	4.34727082683385	3.22919531349628	161	925	893	1308	1308	1040	9	17023	3073	RELA GM18951 RELA	GM18951	NA	RELA	None	ENCSR000EBD	ENCSR000EBD.GM18951.RELA.MA0107.1.pwm.bed	9.78693956758641e-05	3583
1	970	IRF1	4.34046407966031	2.93865809376169	179	926	955	1270	1270	1050	11	17005	3071	IRF1 CD14 IRF1	CD14	NA	IRF1	lps	GSE43036	GSE43036.CD14_lps.IRF1.MA0050.2.pwm.bed	9.93080375722947e-05	6120
1	1046	JUND	4.33475801753173	1.37859794655892	1280	927	1412	357	1412	899	170	15904	2912	JUND HEPG2 JUND	HEPG2	NA	JUND	None	ENCSR000EEI	ENCSR000EEI.HEPG2.JUND.MA0492.1.pwm.bed	0.00010051287942512	64401
1	1812	TFAP2C	4.31431696211143	1.35925389078332	1387	928	1424	300	1424	884	187	15797	2895	TFAP2C MCF7 TFAP2C	MCF7	NA	TFAP2C	None	GSE21234	GSE21234.MCF7.TFAP2C.MA0524.2.pwm.bed	0.000105243317098717	51893
1	151	BACH1	4.31036664892753	6.00728980405197	100	929	559	1442	1442	977	3	17084	3079	BACH1 K562 BACH1	K562	NA	BACH1	None	ENCSR000EGD	ENCSR000EGD.K562.BACH1.MA0591.1.pwm.bed	0.000106090648296598	2756
1	834	GATA1	4.29502769448078	7.9266069285765	88	930	425	1482	1482	946	2	17096	3080	GATA1 ERYTHROID GATA1	ERYTHROID	NA	GATA1	r3r4	GSE43625	GSE43625.ERYTHROID_r3r4.GATA1.MA0035.3.pwm.bed	0.000109786470477399	1339
1	997	JUN	4.28761518865833	2.63273219123547	204	931	1016	1231	1231	1060	14	16980	3068	JUN K562 JUN	K562	NA	JUN	None	ENCSR000EGH	ENCSR000EGH.K562.JUN.MA0489.1.pwm.bed	0.00011155642715933	3602
1	1668	SREBF1	4.25491530267998	2.79935744158524	186	932	984	1260	1260	1060	12	16998	3070	SREBF1 MCF7 SREBF1	MCF7	NA	SREBF1	None	ENCSR197DJH	ENCSR197DJH.MCF7.SREBF1.MA0829.1.pwm.bed	0.000120151238328937	3699
1	1473	RELA	4.25049182621441	5.94686956368831	99	933	563	1450	1450	982	3	17085	3079	RELA MCF7 RELA	MCF7	NA	RELA	e2 tnf	GSE59530	GSE59530.MCF7_e2_tnf.RELA.MA0107.1.pwm.bed	0.000121251186272577	891
1	1218	MYC	4.23659767500592	2.42426998135437	228	934	1074	1194	1194	1070	17	16956	3065	MYC PAVE MYC	PAVE	NA	MYC	None	GSE47152	GSE47152.PAVE.MYC.MA0147.3.pwm.bed	0.000125058989443361	2950
1	1460	RELA	4.23475548680584	1.80086493440246	427	935	1257	935	1257	1040	43	16757	3039	RELA HELAB2 RELA	HELAB2	NA	RELA	tnfa	GSE24518	GSE24518.HELAB2_tnfa.RELA.MA0107.1.pwm.bed	0.000125456269237855	9098
1	1533	RUNX1	4.22254913449432	2.54175507507094	211	936	1038	1218	1218	1060	15	16973	3067	RUNX1 JURKAT RUNX1	JURKAT	NA	RUNX1	None	GSE29180	GSE29180.JURKAT.RUNX1.MA0002.2.pwm.bed	0.000128894528736299	5661
1	1483	RELA	4.19569246196634	1.89980246711252	367	937	1231	1006	1231	1060	35	16817	3047	RELA LNCAP RELA	LNCAP	NA	RELA	dht tnfa	GSE83860	GSE83860.LNCAP_dht_tnfa.RELA.MA0107.1.pwm.bed	0.000136970617400028	9064
1	542	ESR1	4.17040450598323	1.74240421993736	461	938	1277	896	1277	1040	48	16723	3034	ESR1 ISHIKAWA ESR1	ISHIKAWA	NA	ESR1	None	ENCSR000BIY	ENCSR000BIY.ISHIKAWA.ESR1.MA0112.3.pwm.bed	0.000145028088144794	13555
1	231	CREB1	4.16170530731484	Inf	58	939	1	1565	1565	835	0	17126	3082	CREB1 KG1 CREB1	KG1	NA	CREB1	dmso	GSE74928	GSE74928.KG1_dmso.CREB1.MA0018.3.pwm.bed	0.000147647570547235	215
1	1225	MYC	4.16170530731484	Inf	58	939	1	1565	1565	835	0	17126	3082	MYC LS174T MYC	LS174T	NA	MYC	dmso	GSE59223	GSE59223.LS174T_dmso.MYC.MA0147.3.pwm.bed	0.000147647570547235	291
1	522	ERG	4.15584009233382	13.1436527048745	73	941	307	1523	1523	924	1	17111	3081	ERG MCF7 ERG	MCF7	NA	ERG	None	GSE23730	GSE23730.MCF7.ERG.MA0474.2.pwm.bed	0.000149337360526043	811
1	1698	STAT2	4.15584009233382	13.1436527048745	73	941	307	1523	1523	924	1	17111	3081	STAT2 K562 STAT2	K562	NA	STAT2	None	ENCSR000FBC	ENCSR000FBC.K562.STAT2.MA0517.1.pwm.bed	0.000149337360526043	1137
1	1814	TFAP2C	4.14211139080433	1.34299946062046	1422	943	1430	286	1430	886	194	15762	2888	TFAP2C MCF7 TFAP2C	MCF7	NA	TFAP2C	None	GSE21234	GSE21234.MCF7.TFAP2C.MA0815.1.pwm.bed	0.000153970096751794	52984
1	543	ESR1	4.1310930346446	5.82605029957402	97	944	577	1458	1458	993	3	17087	3079	ESR1 ISHIKAWA ESR1	ISHIKAWA	NA	ESR1	None	ENCSR000BIZ	ENCSR000BIZ.ISHIKAWA.ESR1.MA0112.3.pwm.bed	0.00015759216542296	1295
1	1099	MAFF	4.1310930346446	5.82605029957402	97	944	577	1458	1458	993	3	17087	3079	MAFF GM12878 MAFF	GM12878	NA	MAFF	None	ENCSR237YZZ	ENCSR237YZZ.GM12878.MAFF.MA0495.2.pwm.bed	0.00015759216542296	3287
1	202	CEBPB	4.08125132949208	2.01031824284559	311	946	1200	1077	1200	1070	28	16873	3054	CEBPB MONOCYTE CEBPB	MONOCYTE	NA	CEBPB	macrophage	GSE31621	GSE31621.MONOCYTE_macrophage.CEBPB.MA0466.2.pwm.bed	0.000176570033870651	12694
1	1579	SMAD3	4.05533765747904	1.406859518359	1048	947	1399	477	1399	941	136	16136	2946	SMAD3 NCIH441 SMAD3	NCIH441	NA	SMAD3	None	GSE51509	GSE51509.NCIH441.SMAD3.MA0795.1.pwm.bed	0.000187228444738151	22380
1	1315	NR3C1	4.03105002078184	1.37441287060721	1188	948	1415	404	1415	922	158	15996	2924	NR3C1 A549 NR3C1	A549	NA	NR3C1	None	ENCSR000BHF	ENCSR000BHF.A549.NR3C1.MA0113.3.pwm.bed	0.000197788532448907	30972
1	160	BATF	4.02578005535203	2.72330683660853	181	949	1003	1266	1266	1070	12	17003	3070	BATF OCILY10 BATF	OCILY10	NA	BATF	None	GSE56857	GSE56857.OCILY10.BATF.MA0462.1.pwm.bed	0.000199992264741287	5404
1	1470	RELA	4.01421834337382	1.85670881665597	369	950	1244	1003	1244	1070	36	16815	3046	RELA HUVEC RELA	HUVEC	NA	RELA	tnf jq1	GSE53998	GSE53998.HUVEC_tnf_jq1.RELA.MA0107.1.pwm.bed	0.000205171728645423	8771
1	1826	TFAP2C	4.00648258274634	1.33713386443089	1402	951	1436	295	1436	894	192	15782	2890	TFAP2C MCF7 TFAP2C	MCF7	NA	TFAP2C	None	GSE36351	GSE36351.MCF7.TFAP2C.MA0815.1.pwm.bed	0.000208639419895458	52805
1	1716	STAT5A	3.98035844343293	2.70810208033061	180	952	1004	1267	1267	1070	12	17004	3070	STAT5A K562 STAT5A	K562	NA	STAT5A	None	ENCSR000BRR	ENCSR000BRR.K562.STAT5A.MA0519.1.pwm.bed	0.000221342124651337	5591
1	464	E2F4	3.95684054434668	12.6012962524745	70	953	315	1533	1533	934	1	17114	3081	E2F4 MCF7 E2F4	MCF7	NA	E2F4	ici	GSE41561	GSE41561.MCF7_ici.E2F4.MA0470.1.pwm.bed	0.000233413527081743	376
1	1458	RELA	3.94612632921099	Inf	55	954	1	1572	1572	842	0	17129	3082	RELA HELAB2 RELA	HELAB2	NA	RELA	ta	GSE24518	GSE24518.HELAB2_ta.RELA.MA0107.1.pwm.bed	0.000238992769678325	252
1	126	ASCL1	3.9221397334767	1.42512047340191	938	955	1392	540	1392	962	120	16246	2962	ASCL1 SCLC ASCL1	SCLC	NA	ASCL1	asclp	GSE61197	GSE61197.SCLC_asclp.ASCL1.MA1100.1.pwm.bed	0.000252299483333512	22540
1	1091	MAF	3.85325815803572	4.63995604955711	103	956	740	1432	1432	1040	4	17081	3078	MAF KERATINOCYTE MAF	KERATINOCYTE	NA	MAF	epidermal prolif	GSE52953	GSE52953.KERATINOCYTE_epidermal_prolif.MAF.MA0501.1.pwm.bed	0.000295354380157862	2186
1	837	GATA2	3.85175150708265	1.98992791210809	297	957	1207	1098	1207	1090	27	16887	3055	GATA2 K562 GATA2	K562	NA	GATA2	None	ENCSR000BKM	ENCSR000BKM.K562.GATA2.MA0036.3.pwm.bed	0.000296071102807126	12574
1	904	HIF1A	3.8275843540696	2.75629182382226	168	958	994	1288	1288	1080	11	17016	3071	HIF1A HUVEC HIF1A	HUVEC	NA	HIF1A	hypox	GSE39089	GSE39089.HUVEC_hypox.HIF1A.MA1106.1.pwm.bed	0.000312686839656479	1473
1	1517	RFX1	3.82598416733439	2.15183710946052	250	959	1149	1169	1169	1090	21	16934	3061	RFX1 HEPG2 RFX1	HEPG2	NA	RFX1	None	ENCSR928API	ENCSR928API.HEPG2.RFX1.MA0509.1.pwm.bed	0.000313513821438396	2120
1	474	E2F7	3.80242634169829	Inf	53	960	1	1580	1580	847	0	17131	3082	E2F7 IMR90 E2F7	IMR90	NA	E2F7	senes e2f7	GSE40343	GSE40343.IMR90_senes_e2f7.E2F7.MA0758.1.pwm.bed	0.000330644948056374	343
1	475	E2F7	3.7687904473759	2.85070002571812	158	961	974	1313	1313	1080	10	17026	3072	E2F7 IMR90 E2F7	IMR90	NA	E2F7	senes shctr	GSE40343	GSE40343.IMR90_senes_shctr.E2F7.MA0758.1.pwm.bed	0.000356528249457865	1465
1	1507	REST	3.7687904473759	2.85070002571812	158	961	974	1313	1313	1080	10	17026	3072	REST ISHIKAWA REST	ISHIKAWA	NA	REST	None	ENCSR000BUU	ENCSR000BUU.ISHIKAWA.REST.MA0138.2.pwm.bed	0.000356528249457865	9497
1	1618	SP1	3.75720894266368	1.49477311194188	707	963	1363	681	1363	1000	86	16477	2996	SP1 HCT166 SP1	HCT166	NA	SP1	None	ENCSR000BSF	ENCSR000BSF.HCT166.SP1.MA0079.3.pwm.bed	0.000365783605521077	13807
1	155	BACH1	3.74381991748296	2.34784000674062	208	964	1093	1222	1222	1090	16	16976	3066	BACH1 K562 BACH1	K562	NA	BACH1	None	ENCSR740NPG	ENCSR740NPG.K562.BACH1.MA0591.1.pwm.bed	0.00037684478951659	4887
1	1964	YY1	3.73058214605806	Inf	52	965	1	1585	1585	850	0	17132	3082	YY1 GM12878 YY1	GM12878	NA	YY1	None	ENCSR000EUM	ENCSR000EUM.GM12878.YY1.MA0095.2.pwm.bed	0.000388105687191505	584
1	982	IRF4	3.7221232761703	2.83249173137232	157	966	978	1317	1317	1090	10	17027	3072	IRF4 OCILY3 IRF4	OCILY3	NA	IRF4	None	GSE56857	GSE56857.OCILY3.IRF4.MA1419.1.pwm.bed	0.000395329354775939	4805
1	1490	REST	3.70847002015601	1.92130586180554	308	967	1224	1083	1224	1090	29	16876	3053	REST ESC REST	ESC	NA	REST	h1	ENCSR000BHM	ENCSR000BHM.ESC_h1.REST.MA0138.2.pwm.bed	0.000407533178730059	14845
1	1603	SOX2	3.69158564796221	2.05914422460893	262	968	1177	1148	1177	1100	23	16922	3059	SOX2 RENVM SOX2	RENVM	NA	SOX2	None	GSE49404	GSE49404.RENVM.SOX2.MA0143.3.pwm.bed	0.000423251456170602	6058
1	1758	TCF12	3.68055908207395	3.96458220303187	110	969	815	1418	1418	1070	5	17074	3077	TCF12 KASUMI1 TCF12	KASUMI1	NA	TCF12	None	GSE23730	GSE23730.KASUMI1.TCF12.MA0521.1.pwm.bed	0.00043368720267476	2639
1	1043	JUND	3.67012069756095	1.38745438366368	997	970	1408	508	1408	962	131	16187	2951	JUND HELA JUND	HELA	NA	JUND	s3	ENCSR000EDH	ENCSR000EDH.HELA_s3.JUND.MA0491.1.pwm.bed	0.000443779293464786	35055
1	956	HSF1	3.6587418152728	Inf	51	971	1	1588	1588	853	0	17133	3082	HSF1 MCF7 HSF1	MCF7	NA	HSF1	chx 10um	GSE45852	GSE45852.MCF7_chx_10um.HSF1.MA0486.2.pwm.bed	0.000455091182508236	406
1	998	JUN	3.63013838129423	2.01859491143598	268	972	1195	1138	1195	1100	24	16916	3058	JUN K562 JUN	K562	NA	JUN	None	ENCSR000EZT	ENCSR000EZT.K562.JUN.MA0488.1.pwm.bed	0.000485573324181845	5275
1	1440	RBPJ	3.62407304044436	3.29658367434995	128	973	885	1375	1375	1080	7	17056	3075	RBPJ GIC RBPJ	GIC	NA	RBPJ	None	GSE79734	GSE79734.GIC.RBPJ.MA1116.1.pwm.bed	0.000491896333591121	1031
1	158	BACH2	3.60003262684978	5.28271344121105	88	974	657	1482	1482	1040	3	17096	3079	BACH2 OCILY7 BACH2	OCILY7	NA	BACH2	None	GSE69558	GSE69558.OCILY7.BACH2.MA1101.1.pwm.bed	0.000519359263754495	1710
1	153	BACH1	3.59207853258551	3.54461338303429	118	975	850	1403	1403	1080	6	17066	3076	BACH1 GM12878 BACH1	GM12878	NA	BACH1	None	ENCSR585CVE	ENCSR585CVE.GM12878.BACH1.MA0591.1.pwm.bed	0.00052841643645543	1341
1	1149	MEIS1	3.58302753494976	2.77787967320932	154	976	988	1322	1322	1100	10	17030	3072	MEIS1 CHRF28811 MEIS1	CHRF28811	NA	MEIS1	None	ERR063469	ERR063469.CHRF28811.MEIS1.MA0498.2.pwm.bed	0.00053899174482447	7142
1	1605	SOX2	3.57054920604379	1.42798950269124	824	977	1390	612	1390	993	105	16360	2977	SOX2 IPSC SOX2	IPSC	NA	SOX2	None	GSE56567	GSE56567.IPSC.SOX2.MA0143.3.pwm.bed	0.000554135146396837	23694
1	1199	MYC	3.56100264819607	11.5171535634969	64	978	326	1547	1547	950	1	17120	3081	MYC CA46 MYC	CA46	NA	MYC	None	GSE30726	GSE30726.CA46.MYC.MA0147.3.pwm.bed	0.000565871684889452	418
1	1803	TEAD4	3.53614506986221	1.55917641901413	550	979	1339	812	1339	1040	64	16634	3018	TEAD4 MDAMB231 TEAD4	MDAMB231	NA	TEAD4	None	GSE66081	GSE66081.MDAMB231.TEAD4.MA0809.1.pwm.bed	0.000598593097442264	11005
1	1040	JUND	3.51852845601824	2.4709217555943	178	980	1058	1272	1272	1100	13	17006	3069	JUND GM12878 JUND	GM12878	NA	JUND	None	ENCSR000DYS	ENCSR000DYS.GM12878.JUND.MA0492.1.pwm.bed	0.000622737379060968	2778
1	1045	JUND	3.50881761685399	1.30005977009897	1436	981	1464	277	1464	907	202	15748	2880	JUND HEPG2 JUND	HEPG2	NA	JUND	None	ENCSR000EEI	ENCSR000EEI.HEPG2.JUND.MA0491.1.pwm.bed	0.000636169497333031	59595
1	906	HIF1A	3.44324400787976	Inf	48	982	1	1601	1601	861	0	17136	3082	HIF1A MACROPHAGE HIF1A	MACROPHAGE	NA	HIF1A	hypo il	GSE43109	GSE43109.MACROPHAGE_hypo_il.HIF1A.MA1106.1.pwm.bed	0.00073910130747828	626
1	1943	VDR	3.43532644998729	2.0033023506002	255	983	1203	1153	1203	1110	23	16929	3059	VDR LX2 VDR	LX2	NA	VDR	calcipotriol tgfb1	GSE38103	GSE38103.LX2_calcipotriol_tgfb1.VDR.MA0693.2.pwm.bed	0.000751933611735963	4711
1	627	ESR1	3.42976061736361	11.1559415124234	62	984	331	1553	1553	956	1	17122	3081	ESR1 MCF7 ESR1	MCF7	NA	ESR1	None	GSE71276	GSE71276.MCF7.ESR1.MA0112.3.pwm.bed	0.000760858243660323	362
1	884	GATA4	3.42029896943727	1.33325723892175	1162	985	1441	420	1441	949	159	16022	2923	GATA4 AGS GATA4	AGS	NA	GATA4	None	GSE51705	GSE51705.AGS.GATA4.MA0482.1.pwm.bed	0.000776826918516286	43482
1	1837	TFAP4	3.41932660083044	1.53648341328037	559	986	1348	803	1348	1050	66	16625	3016	TFAP4 LNCAP TFAP4	LNCAP	NA	TFAP4	None	GSE28857	GSE28857.LNCAP.TFAP4.MA0691.1.pwm.bed	0.000777283630864546	8085
1	638	ESRRA	3.41916279173217	2.3102968421808	192	987	1105	1249	1249	1110	15	16992	3067	ESRRA A549 ESRRA	A549	NA	ESRRA	None	ENCSR473SUA	ENCSR473SUA.A549.ESRRA.MA0592.2.pwm.bed	0.000777283630864546	2478
1	1044	JUND	3.41707215206652	1.35071012653616	1067	988	1428	462	1428	959	144	16117	2938	JUND HELA JUND	HELA	NA	JUND	s3	ENCSR000EDH	ENCSR000EDH.HELA_s3.JUND.MA0492.1.pwm.bed	0.000780243877644602	35089
1	1825	TFAP2C	3.41604351279605	1.31413436950055	1281	989	1455	356	1455	933	178	15903	2904	TFAP2C MCF7 TFAP2C	MCF7	NA	TFAP2C	None	GSE36351	GSE36351.MCF7.TFAP2C.MA0814.1.pwm.bed	0.000781303305713988	48330
1	1329	NR3C1	3.39093066797082	2.11949321750898	223	990	1160	1201	1201	1120	19	16961	3063	NR3C1 K562 NR3C1	K562	NA	NR3C1	None	ERP007093	ERP007093.K562.NR3C1.MA0113.3.pwm.bed	0.000826977328638772	5440
1	1439	RBPJ	3.38642050546949	3.42365713775709	114	991	869	1412	1412	1090	6	17070	3076	RBPJ MUTUL RBPJ	MUTUL	NA	RBPJ	None	GSE75503	GSE75503.MUTUL.RBPJ.MA1116.1.pwm.bed	0.000834767065457543	1628
1	157	BACH2	3.3751876852561	2.97438934866496	132	992	946	1367	1367	1100	8	17052	3074	BACH2 DOHH2 BACH2	DOHH2	NA	BACH2	None	GSE69558	GSE69558.DOHH2.BACH2.MA1101.1.pwm.bed	0.00085577601213162	2988
1	974	IRF3	3.37141913234762	Inf	47	993	1	1605	1605	866	0	17137	3082	IRF3 GM12878 IRF3	GM12878	NA	IRF3	None	ENCSR000DZX	ENCSR000DZX.GM12878.IRF3.MA1418.1.pwm.bed	0.000862364927478113	210
1	1839	TFAP4	3.36707102453425	1.41717207798677	795	994	1396	630	1396	1010	102	16389	2980	TFAP4 DLD1 TFAP4	DLD1	NA	TFAP4	None	GSE46935	GSE46935.DLD1.TFAP4.MA0691.1.pwm.bed	0.000870165894184336	13190
1	992	JUN	3.3578636939265	1.42788494201902	762	995	1391	648	1391	1010	97	16422	2985	JUN ENDOTHELIAL JUN	ENDOTHELIAL	NA	JUN	umbilical vein	ENCSR000EFA	ENCSR000EFA.ENDOTHELIAL_umbilical_vein.JUN.MA0488.1.pwm.bed	0.000887917655272206	26328
1	855	GATA2	3.33556735065531	1.73597650087926	355	996	1279	1030	1279	1100	37	16829	3045	GATA2 TF1 GATA2	TF1	NA	GATA2	None	GSE73207	GSE73207.TF1.GATA2.MA0036.3.pwm.bed	0.000933754649073079	35754
1	1530	RUNX1	3.32735282379863	2.951683566136	131	997	953	1369	1369	1110	8	17053	3074	RUNX1 K562 RUNX1	K562	NA	RUNX1	None	ENCSR588AKU	ENCSR588AKU.K562.RUNX1.MA0002.2.pwm.bed	0.000950629930958868	1766
1	130	ASCL1	3.32427710571807	1.61577152390132	446	998	1319	907	1319	1070	50	16738	3032	ASCL1 NCIH82 ASCL1	NCIH82	NA	ASCL1	None	GSE69394	GSE69394.NCIH82.ASCL1.MA1100.1.pwm.bed	0.000956426981131677	18896
1	885	GATA4	3.30988207902725	4.98110675558072	83	999	703	1503	1503	1070	3	17101	3079	GATA4 KATOIII GATA4	KATOIII	NA	GATA4	None	GSE51705	GSE51705.KATOIII.GATA4.MA0482.1.pwm.bed	0.00098767008296464	769
1	818	GABPA	3.29959811958741	Inf	46	1000	1	1609	1609	870	0	17138	3082	GABPA RWPE1 GABPA	RWPE1	NA	GABPA	None	GSE29808	GSE29808.RWPE1.GABPA.MA0062.2.pwm.bed	0.00101032557484959	436
1	1486	RELA	3.29604488431554	4.18703101067255	93	1001	785	1471	1471	1090	4	17091	3078	RELA LNCAP RELA	LNCAP	NA	RELA	tnfa	GSE83860	GSE83860.LNCAP_tnfa.RELA.MA0107.1.pwm.bed	0.0010176079809434	1868
1	1231	MYC	3.29110860324694	2.78435073072504	139	1002	986	1349	1349	1110	9	17045	3073	MYC BREAST MYC	BREAST	NA	MYC	primary	GSE66252	GSE66252.BREAST_primary.MYC.MA0147.3.pwm.bed	0.00102821312065161	1159
1	190	CEBPB	3.28664158948513	1.30757441337794	1261	1003	1457	370	1457	943	176	15923	2906	CEBPB MCF7 CEBPB	MCF7	NA	CEBPB	None	ENCSR000BSR	ENCSR000BSR.MCF7.CEBPB.MA0466.2.pwm.bed	0.00103780783166737	46964
1	1813	TFAP2C	3.2825536984896	1.30641622820651	1267	1004	1459	367	1459	943	177	15917	2905	TFAP2C MCF7 TFAP2C	MCF7	NA	TFAP2C	None	GSE21234	GSE21234.MCF7.TFAP2C.MA0814.1.pwm.bed	0.00104657909328365	48047
1	1019	JUNB	3.27711023445316	2.09061111204868	220	1005	1170	1206	1206	1130	19	16964	3063	JUNB K562 JUNB	K562	NA	JUNB	None	ENCSR795IYP	ENCSR795IYP.K562.JUNB.MA0490.1.pwm.bed	0.00105872500408979	3779
1	1722	TAL1	3.2627846011279	2.0209414424076	235	1006	1194	1183	1194	1130	21	16949	3061	TAL1 K562 TAL1	K562	NA	TAL1	None	ENCSR000EHB	ENCSR000EHB.K562.TAL1.MA0091.1.pwm.bed	0.0010931427640843	9088
1	922	HNF4A	3.24954225399619	1.33857043236054	1058	1007	1433	469	1433	970	144	16126	2938	HNF4A CACO2 HNF4A	CACO2	NA	HNF4A	diff	GSE23436	GSE23436.CACO2_diff.HNF4A.MA0114.3.pwm.bed	0.00112586868984229	34289
1	192	CEBPB	3.22539880337061	1.33558090876128	1063	1008	1438	467	1438	971	145	16121	2937	CEBPB A549 CEBPB	A549	NA	CEBPB	None	ENCSR000BUB	ENCSR000BUB.A549.CEBPB.MA0466.2.pwm.bed	0.00118905003692973	33826
1	1902	TP63	3.17926500814329	1.47054137004858	616	1009	1373	753	1373	1040	76	16568	3006	TP63 KERATINOCYTE TP63	KERATINOCYTE	NA	TP63	d0	GSE59824	GSE59824.KERATINOCYTE_d0.TP63.MA0525.2.pwm.bed	0.00132026229739172	37765
1	883	GATA4	3.17907787108261	2.18799029814939	194	1010	1133	1246	1246	1130	16	16990	3066	GATA4 HEPG2 GATA4	HEPG2	NA	GATA4	None	ENCSR590CNM	ENCSR590CNM.HEPG2.GATA4.MA0482.1.pwm.bed	0.00132026229739172	1934
1	1918	TWIST1	3.17521890478667	1.54181441474441	502	1011	1345	860	1345	1070	59	16682	3023	TWIST1 SHEP21 TWIST1	SHEP21	NA	TWIST1	dox 0h	GSE80151	GSE80151.SHEP21_dox_0h.TWIST1.MA1123.1.pwm.bed	0.0013307283395782	12434
1	1720	STAT5B	3.10338985830912	10.2532804565976	57	1012	350	1567	1567	976	1	17127	3081	STAT5B CD8 STAT5B	CD8	NA	STAT5B	h9retr	GSE64713	GSE64713.CD8_h9retr.STAT5B.MA0519.1.pwm.bed	0.00156851651368339	611
1	1717	STAT5A	3.09027333142898	2.04249696601196	215	1013	1184	1216	1216	1140	19	16969	3063	STAT5A MV411 STAT5A	MV411	NA	STAT5A	None	GSE64862	GSE64862.MV411.STAT5A.MA0519.1.pwm.bed	0.00161501548002996	7130
1	755	FOXA1	3.0779101572448	1.15693755552775	4360	1014	1539	21	1539	858	700	12824	2382	FOXA1 MCF7 FOXA1	MCF7	NA	FOXA1	e2	GSE60270	GSE60270.MCF7_e2.FOXA1.MA0148.3.pwm.bed	0.00166001248340337	56494
1	1738	TAL1	3.06098640820542	1.64116305426206	381	1015	1310	992	1310	1110	42	16803	3040	TAL1 MOLT3 TAL1	MOLT3	NA	TAL1	None	GSE59657	GSE59657.MOLT3.TAL1.MA0091.1.pwm.bed	0.00172427692276057	15718
1	789	FOXJ2	3.04593402706325	3.52960997574898	98	1016	852	1454	1454	1110	5	17086	3077	FOXJ2 K562 FOXJ2	K562	NA	FOXJ2	None	ENCSR847LBF	ENCSR847LBF.K562.FOXJ2.MA0614.1.pwm.bed	0.00178157654412887	607
1	966	IRF1	3.04593402706325	3.52960997574898	98	1016	852	1454	1454	1110	5	17086	3077	IRF1 K562 IRF1	K562	NA	IRF1	None	ENCSR000EGL	ENCSR000EGL.K562.IRF1.MA0050.2.pwm.bed	0.00178157654412887	2080
1	1428	PRDM1	3.04106910192521	2.55962361697244	142	1018	1033	1346	1346	1130	10	17042	3072	PRDM1 HELA PRDM1	HELA	NA	PRDM1	s3	ENCSR000ECY	ENCSR000ECY.HELA_s3.PRDM1.MA0508.2.pwm.bed	0.00179987600117371	3313
1	897	GFI1B	3.03843690075967	10.0728114857692	56	1019	356	1570	1570	982	1	17128	3081	GFI1B CD34 GFI1B	CD34	NA	GFI1B	None	GSE52924	GSE52924.CD34.GFI1B.MA0483.1.pwm.bed	0.00180904088193087	1918
1	1453	RELA	3.0330959852919	3.2121200293951	107	1020	896	1425	1425	1110	6	17077	3076	RELA HELAB2 RELA	HELAB2	NA	RELA	dmso	GSE24518	GSE24518.HELAB2_dmso.RELA.MA0107.1.pwm.bed	0.00182963015370802	823
1	1157	MITF	3.00494255313388	1.84093549649913	265	1021	1250	1141	1250	1140	26	16919	3056	MITF 501MEL MITF	501MEL	NA	MITF	None	GSE61965	GSE61965.501MEL.MITF.MA0620.2.pwm.bed	0.00195025397161047	24804
1	1681	SRF	2.9941871915435	3.49338986448318	97	1022	861	1458	1458	1110	5	17087	3077	SRF GM12878 SRF	GM12878	NA	SRF	None	ENCSR000BGE	ENCSR000BGE.GM12878.SRF.MA0083.3.pwm.bed	0.00199719917909288	1703
1	890	GATA6	2.97645775036012	1.89971843059263	242	1023	1232	1176	1232	1140	23	16942	3059	GATA6 PATU8988 GATA6	PATU8988	NA	GATA6	None	GSE47535	GSE47535.PATU8988.GATA6.MA1104.1.pwm.bed	0.00207838539610933	3086
1	827	GATA1	2.97182821248482	1.83388048012035	264	1024	1252	1143	1252	1140	26	16920	3056	GATA1 K562 GATA1	K562	NA	GATA1	None	ENCSR000EFT	ENCSR000EFT.K562.GATA1.MA0035.3.pwm.bed	0.0020986078695818	11413
1	1691	STAT1	2.94546184539472	1.65060847928712	356	1025	1306	1029	1306	1120	39	16828	3043	STAT1 HELA STAT1	HELA	NA	STAT1	s3	ENCSR000EZK	ENCSR000EZK.HELA_s3.STAT1.MA0137.3.pwm.bed	0.0022277874621341	9152
1	1521	RFX5	2.94069626295042	5.937333275208	66	1026	566	1540	1540	1040	2	17118	3080	RFX5 ESC RFX5	ESC	NA	RFX5	h1	ENCSR000ECF	ENCSR000ECF.ESC_h1.RFX5.MA0510.2.pwm.bed	0.00225017265412047	975
1	1027	JUND	2.93322578646049	1.34205740434763	908	1027	1432	559	1432	1010	123	16276	2959	JUND A549 JUND	A549	NA	JUND	None	ENCSR000BRF	ENCSR000BRF.A549.JUND.MA0491.1.pwm.bed	0.00228698457881509	12057
1	447	CUX1	2.9260296948535	1.55442260434486	438	1028	1341	919	1341	1100	51	16746	3031	CUX1 HEPG2 CUX1	HEPG2	NA	CUX1	None	ENCSR049KIZ	ENCSR049KIZ.HEPG2.CUX1.MA0754.1.pwm.bed	0.00232293285565353	4976
1	1062	JUND	2.91698880750932	1.24931612345472	1546	1029	1491	213	1491	911	226	15638	2856	JUND ARTERY JUND	ARTERY	NA	JUND	smooth muscle	GSE61369	GSE61369.ARTERY_smooth_muscle.JUND.MA0492.1.pwm.bed	0.0023680803957006	112119
1	1548	RUNX1	2.91682579902892	1.64587436406305	355	1030	1308	1030	1308	1120	39	16829	3043	RUNX1 JURKAT RUNX1	JURKAT	NA	RUNX1	None	GSE68976	GSE68976.JURKAT.RUNX1.MA0002.2.pwm.bed	0.0023680803957006	17079
1	1232	MYC	2.9094406789852	2.50510759091875	139	1031	1052	1349	1349	1140	10	17045	3072	MYC IMEC MYC	IMEC	NA	MYC	None	GSE70001	GSE70001.IMEC.MYC.MA0147.3.pwm.bed	0.00240635735196367	1131
1	1290	NR1H2	2.90860112470469	1.34295835339541	894	1032	1431	562	1431	1010	121	16290	2961	NR1H2 HT29 NR1H2	HT29	NA	NR1H2	gw3965 48h	GSE77039	GSE77039.HT29_gw3965_48h.NR1H2.MA0115.1.pwm.bed	0.00240867743572156	14871
1	1999	ZNF143	2.8988786375695	2.40879163456112	147	1033	1078	1335	1335	1150	11	17037	3071	ZNF143 FLP143HA ZNF143	FLP143HA	NA	ZNF143	t4	GSE39263	GSE39263.FLP143HA_t4.ZNF143.MA0088.2.pwm.bed	0.00246082373587259	6692
1	1998	ZNF143	2.89003031510157	2.90771691280933	113	1034	961	1413	1413	1140	7	17071	3075	ZNF143 FLP143HA ZNF143	FLP143HA	NA	ZNF143	t0	GSE39263	GSE39263.FLP143HA_t0.ZNF143.MA0088.2.pwm.bed	0.00250904593507766	6056
1	959	HSF1	2.88073040006477	5.84703323460655	65	1035	575	1542	1542	1050	2	17119	3080	HSF1 MO91 HSF1	MO91	NA	HSF1	27a 20um	GSE45852	GSE45852.MO91_27a_20um.HSF1.MA0486.2.pwm.bed	0.00256087698076087	838
1	1989	ZFX	2.86875313792251	Inf	40	1036	1	1632	1632	890	0	17144	3082	ZFX RPMI8402 ZFX	RPMI8402	NA	ZFX	None	GSE43147	GSE43147.RPMI8402.ZFX.MA0146.2.pwm.bed	0.00262994443497607	269
1	1778	TCF7L2	2.85650696775682	2.39226535860047	146	1037	1083	1338	1338	1150	11	17038	3071	TCF7L2 HELA TCF7L2	HELA	NA	TCF7L2	s3	ENCSR000EVF	ENCSR000EVF.HELA_s3.TCF7L2.MA0523.1.pwm.bed	0.00270255002781724	1725
1	1755	TCF12	2.83894010061159	1.39038182032701	705	1038	1407	683	1407	1040	92	16479	2990	TCF12 SKNSH TCF12	SKNSH	NA	TCF12	None	ENCSR000BSL	ENCSR000BSL.SKNSH.TCF12.MA0521.1.pwm.bed	0.00281139593204212	31601
1	1874	TP53	2.83525662391608	3.09131950566702	103	1039	915	1432	1432	1130	6	17081	3076	TP53 GM00011 TP53	GM00011	NA	TP53	None	GSE55727	GSE55727.GM00011.TP53.MA0106.3.pwm.bed	0.00283261333115754	4781
1	1489	REST	2.79526617914577	2.85591961918398	111	1040	973	1416	1416	1140	7	17073	3075	REST GM12878 REST	GM12878	NA	REST	None	ENCSR000BGF	ENCSR000BGF.GM12878.REST.MA0138.2.pwm.bed	0.00310284404592126	5486
1	1409	POU5F1	2.78628831036167	3.06112821153592	102	1041	920	1436	1436	1130	6	17082	3076	POU5F1 BGO3 POU5F1	BGO3	NA	POU5F1	None	GSE21614	GSE21614.BGO3.POU5F1.MA0142.1.pwm.bed	0.00316461167777717	1526
1	1602	SOX2	2.78350509037138	1.72792172232722	287	1042	1283	1110	1283	1140	30	16897	3052	SOX2 TT SOX2	TT	NA	SOX2	None	GSE46837	GSE46837.TT.SOX2.MA0143.3.pwm.bed	0.00318190095437606	4183
1	512	ELK1	2.77981013780673	9.35114628271874	52	1043	369	1585	1585	999	1	17132	3081	ELK1 A549 ELK1	A549	NA	ELK1	None	ENCSR623KNM	ENCSR623KNM.A549.ELK1.MA0028.2.pwm.bed	0.00320601108766567	318
1	1901	TP63	2.77091366377898	1.56484038341152	398	1044	1338	966	1338	1120	46	16786	3036	TP63 KERATINOCYTE TP63	KERATINOCYTE	NA	TP63	cisp	GSE56674	GSE56674.KERATINOCYTE_cisp.TP63.MA0525.2.pwm.bed	0.00326922870686411	24599
1	1102	MAFK	2.75121628298637	1.87024026002495	228	1045	1241	1194	1241	1160	22	16956	3060	MAFK ESC MAFK	ESC	NA	MAFK	h1	ENCSR000EBS	ENCSR000EBS.ESC_h1.MAFK.MA0496.2.pwm.bed	0.00341764455455446	11304
1	985	IRF9	2.74827821335645	2.54219168106562	127	1046	1036	1378	1378	1150	9	17057	3073	IRF9 K562 IRF9	K562	NA	IRF9	None	ENCSR926KTP	ENCSR926KTP.K562.IRF9.MA0653.1.pwm.bed	0.00343427106813085	2906
1	1547	RUNX1	2.74827821335645	2.54219168106562	127	1046	1036	1378	1378	1150	9	17057	3073	RUNX1 U937 RUNX1	U937	NA	RUNX1	None	GSE65427	GSE65427.U937.RUNX1.MA0002.2.pwm.bed	0.00343427106813085	4751
1	1725	TAL1	2.74398685006957	1.66855191752819	314	1048	1304	1075	1304	1140	34	16870	3048	TAL1 K562 TAL1	K562	NA	TAL1	None	ENCSR106FRG	ENCSR106FRG.K562.TAL1.MA0140.2.pwm.bed	0.00346506458264369	16606
1	929	HNF4A	2.73752311022793	3.03094045073589	101	1049	932	1439	1439	1140	6	17083	3076	HNF4A HCT166 HNF4A	HCT166	NA	HNF4A	tcf4	GSE62890	GSE62890.HCT166_tcf4.HNF4A.MA0114.3.pwm.bed	0.0035090009427551	1881
1	1488	REST	2.73752311022793	3.03094045073589	101	1049	932	1439	1439	1140	6	17083	3076	REST K562 REST	K562	NA	REST	None	ENCSR000ATM	ENCSR000ATM.K562.REST.MA0138.2.pwm.bed	0.0035090009427551	4888
1	152	BACH1	2.73727326529305	2.15053246799525	167	1051	1150	1293	1293	1160	14	17017	3068	BACH1 A549 BACH1	A549	NA	BACH1	None	ENCSR043EHG	ENCSR043EHG.A549.BACH1.MA0591.1.pwm.bed	0.0035090009427551	4256
1	636	ESRRA	2.71546928983496	9.17078263397296	51	1052	375	1588	1588	1000	1	17133	3081	ESRRA GM12878 ESRRA	GM12878	NA	ESRRA	None	ENCSR000DYQ	ENCSR000DYQ.GM12878.ESRRA.MA0592.2.pwm.bed	0.00368266153093626	813
1	865	GATA3	2.71546928983496	9.17078263397296	51	1052	375	1588	1588	1000	1	17133	3081	GATA3 JURKAT GATA3	JURKAT	NA	GATA3	None	GSE29180	GSE29180.JURKAT.GATA3.MA0037.3.pwm.bed	0.00368266153093626	2997
1	903	HIF1A	2.70130337429615	2.80413445350522	109	1054	982	1420	1420	1150	7	17075	3075	HIF1A 786O HIF1A	786O	NA	HIF1A	None	GSE34871	GSE34871.786O.HIF1A.MA1106.1.pwm.bed	0.0038011541406821	1267
1	1075	KLF4	2.69189215069611	2.19072145828315	158	1055	1131	1313	1313	1170	13	17026	3069	KLF4 PDAC KLF4	PDAC	NA	KLF4	None	GSE64557	GSE64557.PDAC.KLF4.MA0039.3.pwm.bed	0.00388074275963529	2321
1	973	IRF2	2.68896441494682	3.00075622256452	100	1056	942	1442	1442	1150	6	17084	3076	IRF2 CD34 IRF2	CD34	NA	IRF2	adult	GSE70660	GSE70660.CD34_adult.IRF2.MA0051.1.pwm.bed	0.00390329282320807	1849
1	1061	JUND	2.67035358037567	1.23937039363756	1468	1057	1494	259	1494	937	216	15716	2866	JUND ARTERY JUND	ARTERY	NA	JUND	smooth muscle	GSE61369	GSE61369.ARTERY_smooth_muscle.JUND.MA0491.1.pwm.bed	0.00407034197470633	112867
1	1050	JUND	2.66793243251761	1.33095087827373	843	1058	1443	603	1443	1030	115	16341	2967	JUND SKNSH JUND	SKNSH	NA	JUND	None	ENCSR000EIB	ENCSR000EIB.SKNSH.JUND.MA0492.1.pwm.bed	0.00408922837796582	26389
1	1459	RELA	2.66158859010998	1.70343705339982	283	1059	1290	1118	1290	1160	30	16901	3052	RELA HELAB2 RELA	HELAB2	NA	RELA	ta tnfa	GSE24518	GSE24518.HELAB2_ta_tnfa.RELA.MA0107.1.pwm.bed	0.004145480876085	6599
1	1971	ZBED1	2.65236537201773	2.17670777348894	157	1060	1136	1317	1317	1170	13	17027	3069	ZBED1 GM12878 ZBED1	GM12878	NA	ZBED1	None	ENCSR207PFI	ENCSR207PFI.GM12878.ZBED1.MA0749.1.pwm.bed	0.00423046619416933	4174
1	963	HSF1	2.64446795631369	2.0284280727825	180	1061	1190	1267	1267	1170	16	17004	3066	HSF1 U2OS HSF1	U2OS	NA	HSF1	heat 20	GSE60984	GSE60984.U2OS_heat_20.HSF1.MA0486.2.pwm.bed	0.00430403828717209	7713
1	1682	SRF	2.6406157000202	2.97057552631451	99	1062	948	1450	1450	1150	6	17085	3076	SRF ESC SRF	ESC	NA	SRF	h1	ENCSR000BIV	ENCSR000BIV.ESC_h1.SRF.MA0083.3.pwm.bed	0.00433829668970265	3010
1	1503	REST	2.6221643359484	1.91753278662833	202	1063	1225	1234	1234	1170	19	16982	3063	REST MCF7 REST	MCF7	NA	REST	None	ENCSR000BSP	ENCSR000BSP.MCF7.REST.MA0138.2.pwm.bed	0.00452232599697596	8510
1	1652	SPI1	2.58512557074003	1.74928526023159	252	1064	1274	1163	1274	1170	26	16932	3056	SPI1 RSA411 SPI1	RSA411	NA	SPI1	dex	GSE71616	GSE71616.RSA411_dex.SPI1.MA0080.4.pwm.bed	0.00492030775144817	13813
1	1653	SPI1	2.58350869719869	5.3956912409499	60	1065	634	1557	1557	1090	2	17124	3080	SPI1 K562 SPI1	K562	NA	SPI1	None	GSE74999	GSE74999.K562.SPI1.MA0080.4.pwm.bed	0.00493402290476561	1780
1	1904	TP63	2.57599912734442	1.37945679963348	647	1066	1411	728	1411	1070	85	16537	2997	TP63 KERATINOCYTE TP63	KERATINOCYTE	NA	TP63	d4	GSE59824	GSE59824.KERATINOCYTE_d4.TP63.MA0525.2.pwm.bed	0.00501537180548104	37848
1	169	BHLHE40	2.57056306670558	1.63608840126731	308	1067	1312	1083	1312	1150	34	16876	3048	BHLHE40 HEPG2 BHLHE40	HEPG2	NA	BHLHE40	None	ENCSR000BID	ENCSR000BID.HEPG2.BHLHE40.MA0464.2.pwm.bed	0.00507378406420941	2457
1	760	FOXA1	2.559376372145	1.16192498074966	2953	1068	1536	45	1536	883	467	14231	2615	FOXA1 PDAC FOXA1	PDAC	NA	FOXA1	shctr	GSE64557	GSE64557.PDAC_shctr.FOXA1.MA0148.3.pwm.bed	0.00520129925379892	27169
1	962	HSF1	2.55053767075109	1.96207885119786	185	1069	1217	1261	1261	1180	17	16999	3065	HSF1 U2OS HSF1	U2OS	NA	HSF1	heat	GSE60984	GSE60984.U2OS_heat.HSF1.MA0486.2.pwm.bed	0.00530327429569728	6824
1	1651	SPI1	2.52793059121193	2.19220165718671	146	1070	1130	1338	1338	1180	12	17038	3070	SPI1 RSA411 SPI1	RSA411	NA	SPI1	None	GSE71616	GSE71616.RSA411.SPI1.MA0080.4.pwm.bed	0.00558142505147281	8028
1	1450	RELA	2.52473745292372	2.34167450008991	130	1071	1098	1372	1372	1180	10	17054	3072	RELA GM19193 RELA	GM19193	NA	RELA	None	ENCSR000EBM	ENCSR000EBM.GM19193.RELA.MA0107.1.pwm.bed	0.0056136357610703	2918
1	1697	STAT2	2.52462045070441	5.3054544713613	59	1072	653	1563	1563	1100	2	17125	3080	STAT2 K562 STAT2	K562	NA	STAT2	None	ENCSR000FAT	ENCSR000FAT.K562.STAT2.MA0517.1.pwm.bed	0.0056136357610703	548
1	671	FLI1	2.509821803128	Inf	35	1073	1	1644	1644	906	0	17149	3082	FLI1 ME1 FLI1	ME1	NA	FLI1	None	GSE46044	GSE46044.ME1.FLI1.MA0475.2.pwm.bed	0.00579200861074975	386
1	691	FOSL1	2.509821803128	Inf	35	1073	1	1644	1644	906	0	17149	3082	FOSL1 ESC FOSL1	ESC	NA	FOSL1	h1	ENCSR000BNS	ENCSR000BNS.ESC_h1.FOSL1.MA0477.1.pwm.bed	0.00579200861074975	351
1	1321	NR3C1	2.509821803128	Inf	35	1073	1	1644	1644	906	0	17149	3082	NR3C1 ISHIKAWA NR3C1	ISHIKAWA	NA	NR3C1	None	ENCSR000BLB	ENCSR000BLB.ISHIKAWA.NR3C1.MA0113.3.pwm.bed	0.00579200861074975	259
1	1906	TP63	2.48543426655319	1.69523397141394	263	1076	1294	1145	1294	1170	28	16921	3054	TP63 HACAT TP63	HACAT	NA	TP63	caras tgfb	GSE60814	GSE60814.HACAT_caras_tgfb.TP63.MA0525.2.pwm.bed	0.00612086679556195	10942
1	1657	SPIB	2.44144349043283	2.30537943634126	128	1077	1106	1375	1375	1190	10	17056	3072	SPIB OCILY10 SPIB	OCILY10	NA	SPIB	None	GSE56857	GSE56857.OCILY10.SPIB.MA0081.1.pwm.bed	0.00676706382255899	8010
1	1455	RELA	2.43128836406508	2.04655438439617	159	1078	1180	1311	1311	1190	14	17025	3068	RELA HELAB2 RELA	HELAB2	NA	RELA	grkd ta tnfa	GSE24518	GSE24518.HELAB2_grkd_ta_tnfa.RELA.MA0107.1.pwm.bed	0.00692073693132442	3240
1	993	JUN	2.42050487994859	1.33542892711919	722	1079	1439	668	1439	1060	98	16462	2984	JUN ENDOTHELIAL JUN	ENDOTHELIAL	NA	JUN	umbilical vein	ENCSR000EFA	ENCSR000EFA.ENDOTHELIAL_umbilical_vein.JUN.MA0489.1.pwm.bed	0.00708815395027294	26603
1	705	FOXA1	2.38768629545822	1.11930107547358	5608	1080	1565	10	1565	885	931	11576	2151	FOXA1 HEPG2 FOXA1	HEPG2	NA	FOXA1	None	ENCSR000BMO	ENCSR000BMO.HEPG2.FOXA1.MA0148.3.pwm.bed	0.00763746820497339	49490
1	1786	TEAD1	2.38172000925516	1.31462656184685	783	1081	1454	641	1454	1060	108	16401	2974	TEAD1 PANCREAS TEAD1	PANCREAS	NA	TEAD1	12d	ERP008682	ERP008682.PANCREAS_12d.TEAD1.MA0090.2.pwm.bed	0.00773595194004724	16711
1	1444	RELA	2.3791113290768	2.62298180976447	102	1082	1019	1436	1436	1180	7	17082	3075	RELA GM12892 RELA	GM12892	NA	RELA	None	ENCSR000EAN	ENCSR000EAN.GM12892.RELA.MA0107.1.pwm.bed	0.00777536663008758	2481
1	1903	TP63	2.37101708119967	1.33209645272376	713	1083	1442	674	1442	1070	97	16471	2985	TP63 KERATINOCYTE TP63	KERATINOCYTE	NA	TP63	d2	GSE59824	GSE59824.KERATINOCYTE_d2.TP63.MA0525.2.pwm.bed	0.00791432587271682	40945
1	1049	JUND	2.35728134996957	1.30479117316416	813	1084	1461	619	1461	1050	113	16371	2969	JUND SKNSH JUND	SKNSH	NA	JUND	None	ENCSR000EIB	ENCSR000EIB.SKNSH.JUND.MA0491.1.pwm.bed	0.00816110253007107	26902
1	679	FOS	2.33204542780989	1.23751436734765	1225	1085	1496	384	1496	988	180	15959	2902	FOS MCF10A FOS	MCF10A	NA	FOS	None	ENCSR000DON	ENCSR000DON.MCF10A.FOS.MA0476.1.pwm.bed	0.00864140381344809	58541
1	1484	RELA	2.32286685159176	1.50675888568851	367	1086	1360	1006	1360	1150	44	16817	3038	RELA LNCAP RELA	LNCAP	NA	RELA	sictr tnfa	GSE83860	GSE83860.LNCAP_sictr_tnfa.RELA.MA0107.1.pwm.bed	0.00881785167671892	8680
1	1899	TP63	2.29825062657585	1.4673600174543	406	1087	1374	956	1374	1140	50	16778	3032	TP63 KERATINOCYTE TP63	KERATINOCYTE	NA	TP63	None	GSE56674	GSE56674.KERATINOCYTE.TP63.MA0525.2.pwm.bed	0.00931994046910932	26181
1	1334	NR3C1	2.29801743253793	1.50256414181555	366	1088	1361	1009	1361	1150	44	16818	3038	NR3C1 HELAB2 NR3C1	HELAB2	NA	NR3C1	p65kd ta tnfa	GSE24518	GSE24518.HELAB2_p65kd_ta_tnfa.NR3C1.MA0113.3.pwm.bed	0.00931994046910932	7999
1	1268	NFE2L2	2.28023566925188	1.69538445931265	235	1089	1293	1183	1293	1190	25	16949	3057	NFE2L2 A549 NFE2L2	A549	NA	NFE2L2	None	ENCSR584GHV	ENCSR584GHV.A549.NFE2L2.MA0150.2.pwm.bed	0.00970054014290919	8224
1	1374	OTX2	2.27548352456669	2.3205114524621	116	1090	1101	1410	1410	1200	9	17068	3073	OTX2 RETINAL OTX2	RETINAL	NA	OTX2	pigment	GSE60024	GSE60024.RETINAL_pigment.OTX2.MA0712.1.pwm.bed	0.00979827092628667	8237
1	736	FOXA1	2.27203118314391	1.33085018014506	676	1091	1444	703	1444	1080	92	16508	2990	FOXA1 DU145 FOXA1	DU145	NA	FOXA1	None	GSE47987	GSE47987.DU145.FOXA1.MA0148.3.pwm.bed	0.00986741814693957	2900
1	1796	TEAD4	2.25859509647572	1.50924937754412	351	1092	1359	1035	1359	1160	42	16833	3040	TEAD4 A549 TEAD4	A549	NA	TEAD4	None	ENCSR000BUD	ENCSR000BUD.A549.TEAD4.MA0809.1.pwm.bed	0.010168145015161	5333
1	1875	TP53	2.24621149815917	1.9816177003664	154	1093	1209	1322	1322	1210	14	17030	3068	TP53 GM06170 TP53	GM06170	NA	TP53	None	GSE55727	GSE55727.GM06170.TP53.MA0106.3.pwm.bed	0.0104526836359663	6537
1	1139	MEF2A	2.23694188038646	2.21467896378693	123	1094	1127	1393	1393	1200	10	17061	3072	MEF2A K562 MEF2A	K562	NA	MEF2A	None	ENCSR000BNV	ENCSR000BNV.K562.MEF2A.MA0052.3.pwm.bed	0.0106684239044639	2696
1	1558	RXRA	2.23380835214167	2.30037285785512	115	1095	1107	1411	1411	1200	9	17069	3073	RXRA ESC RXRA	ESC	NA	RXRA	h1	ENCSR000BJW	ENCSR000BJW.ESC_h1.RXRA.MA0512.2.pwm.bed	0.0107358638419053	1685
1	954	HSF1	2.23326895047829	4.85442866876476	54	1096	717	1574	1574	1130	2	17130	3080	HSF1 ZR751 HSF1	ZR751	NA	HSF1	None	GSE38901	GSE38901.ZR751.HSF1.MA0486.2.pwm.bed	0.0107393985946051	779
1	1299	NR2C2	2.22274617781908	Inf	31	1097	1	1663	1663	920	0	17153	3082	NR2C2 K562 NR2C2	K562	NA	NR2C2	None	ENCSR000EWH	ENCSR000EWH.K562.NR2C2.MA0504.1.pwm.bed	0.0109927578360344	177
1	788	FOXA2	2.20642742571149	1.13812239658292	3261	1098	1550	37	1550	895	526	13923	2556	FOXA2 CACO2 FOXA2	CACO2	NA	FOXA2	None	GSE66218	GSE66218.CACO2.FOXA2.MA0047.2.pwm.bed	0.0114032776926517	29411
1	1301	NR2C2	2.20602545989949	7.72863107401898	43	1099	435	1616	1616	1050	1	17141	3081	NR2C2 HELA NR2C2	HELA	NA	NR2C2	None	GSE46237	GSE46237.HELA.NR2C2.MA0504.1.pwm.bed	0.0114034513448251	280
1	768	FOXA1	2.2016392836242	1.1328106537051	3556	1100	1554	34	1554	896	577	13628	2505	FOXA1 MCF7 FOXA1	MCF7	NA	FOXA1	dex	GSE72249	GSE72249.MCF7_dex.FOXA1.MA0148.3.pwm.bed	0.011508732543899	34453
1	1743	TBP	2.1967037476518	2.19654524048345	122	1101	1128	1397	1397	1210	10	17062	3072	TBP HEPG2 TBP	HEPG2	NA	TBP	None	ENCSR000EEL	ENCSR000EEL.HEPG2.TBP.MA0108.2.pwm.bed	0.0116296969952318	707
1	677	FLI1	2.19453715130942	2.91444396412962	81	1102	960	1510	1510	1190	5	17103	3077	FLI1 SKNMC FLI1	SKNMC	NA	FLI1	shgfp 96h	GSE61944	GSE61944.SKNMC_shgfp_96h.FLI1.MA0475.2.pwm.bed	0.0116772538236936	3160
1	928	HNF4A	2.18998446257942	1.6734460384414	232	1103	1302	1190	1302	1200	25	16952	3057	HNF4A HCT166 HNF4A	HCT166	NA	HNF4A	None	GSE62890	GSE62890.HCT166.HNF4A.MA0114.3.pwm.bed	0.0117896114201936	4353
1	700	FOSL2	2.18904778086185	1.26561510248637	921	1104	1482	553	1482	1050	132	16263	2950	FOSL2 ESC FOSL2	ESC	NA	FOSL2	h1	GSE69539	GSE69539.ESC_h1.FOSL2.MA0478.1.pwm.bed	0.0118043645164382	27195
1	689	FOS	2.17566152113687	4.76425510444991	53	1105	723	1580	1580	1140	2	17131	3080	FOS MV411 FOS	MV411	NA	FOS	shflt3	GSE64862	GSE64862.MV411_shflt3.FOS.MA0476.1.pwm.bed	0.0121518616978348	733
1	1876	TP53	2.17566152113687	4.76425510444991	53	1105	723	1580	1580	1140	2	17131	3080	TP53 KERATINOCYTE TP53	KERATINOCYTE	NA	TP53	None	GSE56674	GSE56674.KERATINOCYTE.TP53.MA0106.3.pwm.bed	0.0121518616978348	4000
1	209	CEBPB	2.16591885076585	1.26665603384464	901	1107	1480	561	1480	1050	129	16283	2953	CEBPB HFOB CEBPB	HFOB	NA	CEBPB	diff	GSE82295	GSE82295.HFOB_diff.CEBPB.MA0466.2.pwm.bed	0.0124163227916753	49219
1	1869	TP53	2.16266220057982	1.62327865215026	252	1108	1315	1163	1315	1200	28	16932	3054	TP53 U2OS TP53	U2OS	NA	TP53	nut	GSE46641	GSE46641.U2OS_nut.TP53.MA0106.3.pwm.bed	0.0124984887964613	9020
1	921	HNF4A	2.1616227492442	1.23896074511168	1085	1109	1495	455	1495	1020	159	16099	2923	HNF4A LIVER HNF4A	LIVER	NA	HNF4A	None	ERP002306	ERP002306.LIVER.HNF4A.MA0114.3.pwm.bed	0.0125171417618094	32048
1	646	ESRRA	2.16079783644508	1.33660679142097	613	1110	1437	756	1437	1100	83	16571	2999	ESRRA SKBR3 ESRRA	SKBR3	NA	ESRRA	hrg	GSE81651	GSE81651.SKBR3_hrg.ESRRA.MA0592.2.pwm.bed	0.0125296416706057	19735
1	1023	JUND	2.15295153907667	1.26651855268001	894	1111	1481	562	1481	1050	128	16290	2954	JUND HEPG2 JUND	HEPG2	NA	JUND	None	ENCSR000BGK	ENCSR000BGK.HEPG2.JUND.MA0491.1.pwm.bed	0.012746585640053	15241
1	466	E2F4	2.1430907892814	7.54845677950191	42	1112	448	1621	1621	1060	1	17142	3081	E2F4 RETINAL E2F4	RETINAL	NA	E2F4	pigment	GSE60024	GSE60024.RETINAL_pigment.E2F4.MA0470.1.pwm.bed	0.0130158792997577	284
1	948	HSF1	2.1430907892814	7.54845677950191	42	1112	448	1621	1621	1060	1	17142	3081	HSF1 MCF7 HSF1	MCF7	NA	HSF1	None	GSE38901	GSE38901.MCF7.HSF1.MA0486.2.pwm.bed	0.0130158792997577	524
1	205	CEBPB	2.1404910939841	2.04083870343895	136	1114	1185	1360	1360	1220	12	17048	3070	CEBPB CD14 CEBPB	CD14	NA	CEBPB	oxldl	GSE66192	GSE66192.CD14_oxldl.CEBPB.MA0466.2.pwm.bed	0.0130822722070713	2767
1	1985	ZEB1	2.12894671669034	1.40523538129962	451	1115	1400	902	1400	1140	58	16733	3024	ZEB1 HEPG2 ZEB1	HEPG2	NA	ZEB1	None	ENCSR000BVN	ENCSR000BVN.HEPG2.ZEB1.MA0103.3.pwm.bed	0.0134226381373232	5528
1	1438	RBPJ	2.11189799657575	2.46782614947349	96	1116	1059	1462	1462	1210	7	17088	3075	RBPJ LCL RBPJ	LCL	NA	RBPJ	None	GSE75503	GSE75503.LCL.RBPJ.MA1116.1.pwm.bed	0.0139475290630291	3941
1	176	CDX2	2.11018119166274	2.2399712120622	112	1117	1119	1415	1415	1220	9	17072	3073	CDX2 CACO2 CDX2	CACO2	NA	CDX2	prolif	GSE23436	GSE23436.CACO2_prolif.CDX2.MA0465.1.pwm.bed	0.0139902379589832	1645
1	1907	TP63	2.0908682478346	1.79176377066652	179	1118	1264	1270	1270	1220	18	17005	3064	TP63 HACAT TP63	HACAT	NA	TP63	dnras tgfb	GSE60814	GSE60814.HACAT_dnras_tgfb.TP63.MA0525.2.pwm.bed	0.0146133375082965	6543
1	1663	SREBF1	2.08702995474467	3.65612993255876	61	1119	842	1554	1554	1170	3	17123	3079	SREBF1 HEPG2 SREBF1	HEPG2	NA	SREBF1	None	ENCSR000EEO	ENCSR000EEO.HEPG2.SREBF1.MA0595.1.pwm.bed	0.014729887331354	375
1	116	ARID3A	2.07923150353146	Inf	29	1120	1	1674	1674	932	0	17155	3082	ARID3A GM12878 ARID3A	GM12878	NA	ARID3A	None	ENCSR725LYT	ENCSR725LYT.GM12878.ARID3A.MA0151.1.pwm.bed	0.0149833850380119	285
1	1070	KLF4	2.07736620157918	2.14213731882439	119	1121	1153	1400	1400	1220	10	17065	3072	KLF4 MCF7 KLF4	MCF7	NA	KLF4	None	ENCSR265WJC	ENCSR265WJC.MCF7.KLF4.MA0039.3.pwm.bed	0.0150344537027075	1244
1	1002	JUN	2.07540710568888	1.84639270195288	164	1122	1248	1300	1300	1220	16	17020	3066	JUN K562 JUN	K562	NA	JUN	None	ENCSR000EZX	ENCSR000EZX.K562.JUN.MA0488.1.pwm.bed	0.0150889668222431	2569
1	941	HSF1	2.06822855540193	2.44197745475439	95	1123	1066	1468	1468	1220	7	17089	3075	HSF1 BT20 HSF1	BT20	NA	HSF1	None	GSE38901	GSE38901.BT20.HSF1.MA0486.2.pwm.bed	0.015326788150633	2113
1	1909	TP63	2.06693588885049	1.55581269909802	276	1124	1340	1130	1340	1200	32	16908	3050	TP63 HACAT TP63	HACAT	NA	TP63	lacz tgfb	GSE60814	GSE60814.HACAT_lacz_tgfb.TP63.MA0525.2.pwm.bed	0.0153587993287877	10711
1	476	E2F7	2.06595739323053	2.31700041242094	103	1125	1102	1432	1432	1220	8	17081	3074	E2F7 IMR90 E2F7	IMR90	NA	E2F7	senes shrb	GSE40343	GSE40343.IMR90_senes_shrb.E2F7.MA0758.1.pwm.bed	0.0153797597221542	1019
1	1791	TEAD2	2.06116650115944	4.58393955718182	51	1126	744	1588	1588	1150	2	17133	3080	TEAD2 K562 TEAD2	K562	NA	TEAD2	None	ENCSR635GTR	ENCSR635GTR.K562.TEAD2.MA1121.1.pwm.bed	0.0155365495532071	712
1	185	CEBPA	2.05047853751392	2.06212754068799	126	1127	1175	1384	1384	1230	11	17058	3071	CEBPA KASUMI1 CEBPA	KASUMI1	NA	CEBPA	sirunx1eto	GSE60130	GSE60130.KASUMI1_sirunx1eto.CEBPA.MA0102.3.pwm.bed	0.0159095176461404	4230
1	1905	TP63	2.04249599108998	1.32652294717815	594	1128	1447	767	1447	1110	81	16590	3001	TP63 KERATINOCYTE TP63	KERATINOCYTE	NA	TP63	d7	GSE59824	GSE59824.KERATINOCYTE_d7.TP63.MA0525.2.pwm.bed	0.0161902805901754	35376
1	1471	RELA	2.00747994952565	Inf	28	1129	1	1682	1682	937	0	17156	3082	RELA MCF7 RELA	MCF7	NA	RELA	None	GSE59530	GSE59530.MCF7.RELA.MA0107.1.pwm.bed	0.0175341846108889	159
1	682	FOS	2.00549789099842	1.19894997576105	1346	1130	1514	327	1514	990	204	15838	2878	FOS MCF10A FOS	MCF10A	NA	FOS	None	ENCSR000DOT	ENCSR000DOT.MCF10A.FOS.MA0476.1.pwm.bed	0.01758324268467	60693
1	696	FOSL2	2.00549789099842	1.19894997576105	1346	1130	1514	327	1514	990	204	15838	2878	FOSL2 A549 FOSL2	A549	NA	FOSL2	None	ENCSR000BQO	ENCSR000BQO.A549.FOSL2.MA0478.1.pwm.bed	0.01758324268467	28779
1	878	GATA3	2.00413982075093	2.76987662621055	77	1132	990	1515	1515	1210	5	17107	3077	GATA3 JURKAT GATA3	JURKAT	NA	GATA3	None	GSE68976	GSE68976.JURKAT.GATA3.MA0037.3.pwm.bed	0.0176227312667795	4466
1	999	JUN	1.9850080762326	1.62228655252569	225	1133	1316	1198	1316	1220	25	16959	3057	JUN K562 JUN	K562	NA	JUN	None	ENCSR000EZT	ENCSR000EZT.K562.JUN.MA0489.1.pwm.bed	0.0184001549435883	4945
1	716	FOXA1	1.98232711623488	1.13765875186076	2725	1134	1551	48	1551	911	438	14459	2644	FOXA1 LIVER FOXA1	LIVER	NA	FOXA1	None	ERP002306	ERP002306.LIVER.FOXA1.MA0148.3.pwm.bed	0.018497766604078	22585
1	858	GATA3	1.98008600834984	1.32990078624701	559	1135	1445	803	1445	1130	76	16625	3006	GATA3 SKNSH GATA3	SKNSH	NA	GATA3	None	ENCSR000BTH	ENCSR000BTH.SKNSH.GATA3.MA0037.3.pwm.bed	0.0185770862023743	39231
1	180	CEBPA	1.9738289766712	1.22958763601213	1017	1136	1501	492	1501	1040	150	16167	2932	CEBPA HEPG2 CEBPA	HEPG2	NA	CEBPA	None	ERP000209	ERP000209.HEPG2.CEBPA.MA0102.3.pwm.bed	0.0188300796982885	32606
1	1106	MAFK	1.9610667800627	1.25211964882837	857	1137	1489	592	1489	1070	124	16327	2958	MAFK IMR90 MAFK	IMR90	NA	MAFK	None	ENCSR000EFH	ENCSR000EFH.IMR90.MAFK.MA0496.2.pwm.bed	0.0193745766440673	63585
1	1715	STAT5A	1.95544619482529	7.00806001221889	39	1138	481	1633	1633	1080	1	17145	3081	STAT5A GM12878 STAT5A	GM12878	NA	STAT5A	None	ENCSR000BQZ	ENCSR000BQZ.GM12878.STAT5A.MA0519.1.pwm.bed	0.0196097026952294	2339
1	1787	TEAD1	1.94960724498354	1.83679856515086	153	1139	1251	1326	1326	1240	15	17031	3067	TEAD1 CCLP1 TEAD1	CCLP1	NA	TEAD1	None	GSE62272	GSE62272.CCLP1.TEAD1.MA0090.2.pwm.bed	0.0198576795085607	3574
1	1689	STAT1	1.94323688343684	2.51828841298592	84	1140	1042	1496	1496	1230	6	17100	3076	STAT1 K562 STAT1	K562	NA	STAT1	None	ENCSR000EHJ	ENCSR000EHJ.K562.STAT1.MA0137.3.pwm.bed	0.0201334282550073	1529
1	121	ARNT	1.94120845946908	2.24912192419932	100	1141	1112	1442	1442	1230	8	17084	3074	ARNT 786O ARNT	786O	NA	ARNT	hif2a	GSE67237	GSE67237.786O_hif2a.ARNT.MA0004.1.pwm.bed	0.0202077284158793	1924
1	1381	PAX6	1.94087586580859	1.80093731738505	160	1142	1256	1309	1309	1240	16	17024	3066	PAX6 RETINAL PAX6	RETINAL	NA	PAX6	pigment	GSE60024	GSE60024.RETINAL_pigment.PAX6.MA0069.1.pwm.bed	0.0202077284158793	3452
1	129	ASCL1	1.93342344228061	1.29906211817418	632	1143	1465	742	1465	1120	88	16552	2994	ASCL1 NCIH2107 ASCL1	NCIH2107	NA	ASCL1	None	GSE69394	GSE69394.NCIH2107.ASCL1.MA1100.1.pwm.bed	0.0205394965158235	16350
1	698	FOSL2	1.91865409084918	1.22532879998641	1007	1144	1504	498	1504	1050	149	16177	2933	FOSL2 SKNSH FOSL2	SKNSH	NA	FOSL2	None	ENCSR000BVB	ENCSR000BVB.SKNSH.FOSL2.MA0478.1.pwm.bed	0.0212314351201687	40024
1	1506	REST	1.91058904119662	2.69761828780858	75	1145	1006	1519	1519	1220	5	17109	3077	REST PANC1 REST	PANC1	NA	REST	None	ENCSR000BUP	ENCSR000BUP.PANC1.REST.MA0138.2.pwm.bed	0.0216105061263113	4122
1	1267	NFE2L2	1.90624399435861	1.49438101995995	290	1146	1364	1107	1364	1210	35	16894	3047	NFE2L2 HEPG2 NFE2L2	HEPG2	NA	NFE2L2	None	ENCSR488EES	ENCSR488EES.HEPG2.NFE2L2.MA0150.2.pwm.bed	0.0218087540249016	10151
1	986	JUN	1.89972620950694	1.9961973972026	122	1147	1205	1397	1397	1250	11	17062	3071	JUN ESC JUN	ESC	NA	JUN	h1	ENCSR000ECA	ENCSR000ECA.ESC_h1.JUN.MA0488.1.pwm.bed	0.0221192215599415	1211
1	1307	NR2F2	1.89749211396272	1.2181775925847	1048	1148	1506	477	1506	1040	156	16136	2926	NR2F2 MCF7 NR2F2	MCF7	NA	NR2F2	None	ENCSR000BUY	ENCSR000BUY.MCF7.NR2F2.MA1111.1.pwm.bed	0.0222139333348174	26080
1	681	FOS	1.89384059566609	1.18935494209388	1349	1149	1519	323	1519	997	206	15835	2876	FOS MCF10A FOS	MCF10A	NA	FOS	None	ENCSR000DOP	ENCSR000DOP.MCF10A.FOS.MA0476.1.pwm.bed	0.0223703027608536	69357
1	942	HSF1	1.89331228068705	6.8279697836343	38	1150	494	1634	1634	1090	1	17146	3081	HSF1 COLON HSF1	COLON	NA	HSF1	tumor	GSE38901	GSE38901.COLON_tumor.HSF1.MA0486.2.pwm.bed	0.0223703027608536	804
1	1066	JUND	1.89331228068705	6.8279697836343	38	1150	494	1634	1634	1090	1	17146	3081	JUND HFOB JUND	HFOB	NA	JUND	diff	GSE82295	GSE82295.HFOB_diff.JUND.MA0492.1.pwm.bed	0.0223703027608536	495
1	233	CREB3	1.89134535539872	4.31354516133819	48	1152	772	1601	1601	1180	2	17136	3080	CREB3 K562 CREB3	K562	NA	CREB3	None	ENCSR093FKD	ENCSR093FKD.K562.CREB3.MA0638.1.pwm.bed	0.0224523411131382	1013
1	1108	MAFK	1.88540450046517	1.25199040950023	809	1153	1490	626	1490	1090	117	16375	2965	MAFK A549 MAFK	A549	NA	MAFK	None	ENCSR541WQI	ENCSR541WQI.A549.MAFK.MA0496.2.pwm.bed	0.0227418430751487	65569
1	1273	NFIC	1.87285834117238	1.29523407421882	616	1154	1469	753	1469	1130	86	16568	2996	NFIC SKNSH NFIC	SKNSH	NA	NFIC	None	ENCSR000BSV	ENCSR000BSV.SKNSH.NFIC.MA0161.2.pwm.bed	0.0233881201492846	22838
1	604	ESR1	1.85596754767357	1.28603550693214	640	1155	1474	735	1474	1120	90	16544	2992	ESR1 MCF7 ESR1	MCF7	NA	ESR1	shctr e2 tnf	GSE59530	GSE59530.MCF7_shctr_e2_tnf.ESR1.MA0112.3.pwm.bed	0.0242946101435226	19901
1	881	GATA3	1.85464930821885	2.45804335741615	82	1156	1063	1506	1506	1240	6	17102	3076	GATA3 CD4 GATA3	CD4	NA	GATA3	th2	GSE72266	GSE72266.CD4_th2.GATA3.MA0037.3.pwm.bed	0.0243473850396218	2882
1	1494	REST	1.83031397898745	2.09909779459332	105	1157	1169	1429	1429	1250	9	17079	3073	REST PFSK1 REST	PFSK1	NA	REST	None	ENCSR000BJP	ENCSR000BJP.PFSK1.REST.MA0138.2.pwm.bed	0.0257283614437693	5052
1	704	FOXA1	1.82512023346441	1.09457008994449	6122	1158	1581	6	1581	915	1035	11062	2047	FOXA1 HEPG2 FOXA1	HEPG2	NA	FOXA1	None	ENCSR000BLE	ENCSR000BLE.HEPG2.FOXA1.MA0148.3.pwm.bed	0.0260154099186833	63536
1	910	HIF1A	1.81820043560179	2.62537682587006	73	1159	1018	1523	1523	1230	5	17111	3077	HIF1A 786O HIF1A	786O	NA	HIF1A	hif2a	GSE67237	GSE67237.786O_hif2a.HIF1A.MA1106.1.pwm.bed	0.0264104374461834	963
1	154	BACH1	1.81125740283575	1.52894830174521	246	1160	1350	1172	1350	1230	29	16938	3053	BACH1 HEPG2 BACH1	HEPG2	NA	BACH1	None	ENCSR699TNT	ENCSR699TNT.HEPG2.BACH1.MA0591.1.pwm.bed	0.0267956865899091	6544
1	1415	POU5F1	1.81112981337724	1.45229053110859	306	1161	1377	1086	1377	1210	38	16878	3044	POU5F1 ESC POU5F1	ESC	NA	POU5F1	primed	GSE69646	GSE69646.ESC_primed.POU5F1.MA1115.1.pwm.bed	0.0267956865899091	8691
1	1732	TAL1	1.81078844864823	2.42792610689123	81	1162	1071	1510	1510	1250	6	17103	3076	TAL1 ERYTHROID TAL1	ERYTHROID	NA	TAL1	None	GSE42390	GSE42390.ERYTHROID.TAL1.MA0091.1.pwm.bed	0.0267956865899091	3252
1	212	CEBPG	1.80538362353702	1.62129760071745	198	1163	1317	1238	1317	1240	22	16986	3060	CEBPG MCF7 CEBPG	MCF7	NA	CEBPG	None	ENCSR094ZCF	ENCSR094ZCF.MCF7.CEBPG.MA0838.1.pwm.bed	0.0271079157966157	4288
1	988	JUN	1.80113102632531	1.2697730306891	674	1164	1478	704	1478	1120	96	16510	2986	JUN HELA JUN	HELA	NA	JUN	s3	ENCSR000EDG	ENCSR000EDG.HELA_s3.JUN.MA0488.1.pwm.bed	0.0273511417046032	18458
1	1223	MYC	1.79224841507809	Inf	25	1165	1	1699	1699	955	0	17159	3082	MYC LOVO MYC	LOVO	NA	MYC	phases	GSE51290	GSE51290.LOVO_phases.MYC.MA0147.3.pwm.bed	0.0278923512573543	115
1	893	GATA6	1.77795131131703	1.25585902406698	722	1166	1484	668	1484	1110	104	16462	2978	GATA6 YCC3 GATA6	YCC3	NA	GATA6	None	GSE51705	GSE51705.YCC3.GATA6.MA1104.1.pwm.bed	0.0287993696485684	20262
1	741	FOXA1	1.77760562800829	1.09100754192219	6572	1167	1582	4	1582	918	1116	10612	1966	FOXA1 VCAP FOXA1	VCAP	NA	FOXA1	etoh	GSE56086	GSE56086.VCAP_etoh.FOXA1.MA0148.3.pwm.bed	0.0287993696485684	124752
1	753	FOXA1	1.77525503956662	1.11833842069868	3119	1168	1567	40	1567	925	510	14065	2572	FOXA1 MCF7 FOXA1	MCF7	NA	FOXA1	tnf	GSE59530	GSE59530.MCF7_tnf.FOXA1.MA0148.3.pwm.bed	0.0289308759996539	25304
1	1878	TP53	1.77417317736414	1.71583257607692	162	1169	1287	1304	1304	1250	17	17022	3065	TP53 KERATINOCYTE TP53	KERATINOCYTE	NA	TP53	cisp	GSE56674	GSE56674.KERATINOCYTE_cisp.TP53.MA0106.3.pwm.bed	0.0289782248354221	11976
1	1911	TP63	1.75153557528727	1.58991796093186	203	1170	1329	1233	1329	1240	23	16981	3059	TP63 KERATINOCYTE TP63	KERATINOCYTE	NA	TP63	epidermal kdpaf	GSE67382	GSE67382.KERATINOCYTE_epidermal_kdpaf.TP63.MA0525.2.pwm.bed	0.0305026821461087	12606
1	5	AR	1.74788288952363	1.60473266534797	196	1171	1328	1242	1328	1250	22	16988	3060	AR MDAMB453 AR	MDAMB453	NA	AR	shfoxa1	ERP003272	ERP003272.MDAMB453_shfoxa1.AR.MA0007.3.pwm.bed	0.0307340420845043	7781
1	1799	TEAD4	1.74288251913595	1.63883908426489	182	1172	1311	1264	1311	1250	20	17002	3062	TEAD4 HCT166 TEAD4	HCT166	NA	TEAD4	None	ENCSR000BVJ	ENCSR000BVJ.HCT166.TEAD4.MA0809.1.pwm.bed	0.0310634247712441	3832
1	1492	REST	1.72856993628445	2.23529661354862	87	1173	1120	1486	1486	1260	7	17097	3075	REST HEPG2 REST	HEPG2	NA	REST	None	ENCSR000BJL	ENCSR000BJL.HEPG2.REST.MA0138.2.pwm.bed	0.0320495128763828	4062
1	2000	ZNF143	1.72856993628445	2.23529661354862	87	1173	1120	1486	1486	1260	7	17097	3075	ZNF143 FLP76 ZNF143	FLP76	NA	ZNF143	t4	GSE39263	GSE39263.FLP76_t4.ZNF143.MA0088.2.pwm.bed	0.0320495128763828	5027
1	958	HSF1	1.72051227806866	Inf	24	1175	1	1706	1706	961	0	17160	3082	HSF1 MO91 HSF1	MO91	NA	HSF1	27a 100um	GSE45852	GSE45852.MO91_27a_100um.HSF1.MA0486.2.pwm.bed	0.0325941655014798	116
1	1303	NR2C2	1.72051227806866	Inf	24	1175	1	1706	1706	961	0	17160	3082	NR2C2 ERYTHROID NR2C2	ERYTHROID	NA	NR2C2	d8	GSE54759	GSE54759.ERYTHROID_d8.NR2C2.MA0504.1.pwm.bed	0.0325941655014798	121
1	927	HNF4A	1.71510855425036	1.39785723847284	341	1177	1401	1044	1401	1210	44	16843	3038	HNF4A LOVO HNF4A	LOVO	NA	HNF4A	phases	GSE51290	GSE51290.LOVO_phases.HNF4A.MA0114.3.pwm.bed	0.0329742137704073	7129
1	571	ESR1	1.71068683558022	1.31946861397266	475	1178	1451	882	1451	1170	65	16709	3017	ESR1 MCF7 ESR1	MCF7	NA	ESR1	e2	GSE14664	GSE14664.MCF7_e2.ESR1.MA0112.3.pwm.bed	0.0332833736217416	18708
1	1394	POU2F1	1.70828663320368	6.2878251311569	35	1179	528	1644	1644	1120	1	17149	3081	POU2F1 IMR90 POU2F1	IMR90	NA	POU2F1	tert	GSE38303	GSE38303.IMR90_tert.POU2F1.MA0785.1.pwm.bed	0.0334111039600276	275
1	1617	SP1	1.70828663320368	6.2878251311569	35	1179	528	1644	1644	1120	1	17149	3081	SP1 A549 SP1	A549	NA	SP1	None	ENCSR000BPE	ENCSR000BPE.A549.SP1.MA0079.3.pwm.bed	0.0334111039600276	350
1	1798	TEAD4	1.69715696139296	1.37554309281213	366	1181	1413	1009	1413	1200	48	16818	3034	TEAD4 SKNSH TEAD4	SKNSH	NA	TEAD4	None	ENCSR000BUQ	ENCSR000BUQ.SKNSH.TEAD4.MA0809.1.pwm.bed	0.0342493715723994	11229
1	1690	STAT1	1.66889103463116	3.95316654532837	44	1182	817	1613	1613	1200	2	17140	3080	STAT1 K562 STAT1	K562	NA	STAT1	None	ENCSR000EHK	ENCSR000EHK.K562.STAT1.MA0137.3.pwm.bed	0.0365216975034649	995
1	687	FOS	1.66102773198205	1.29711090172761	510	1183	1467	853	1467	1170	71	16674	3011	FOS HEPG2 FOS	HEPG2	NA	FOS	None	ENCSR177HDZ	ENCSR177HDZ.HEPG2.FOS.MA0476.1.pwm.bed	0.0371575430480947	6676
1	1859	TP53	1.64710643294001	6.10781891335242	34	1184	547	1650	1650	1130	1	17150	3081	TP53 IMR90 TP53	IMR90	NA	TP53	None	GSE31558	GSE31558.IMR90.TP53.MA0106.3.pwm.bed	0.0383355175544986	511
1	832	GATA1	1.62357941273062	1.74816102172271	136	1185	1275	1360	1360	1270	14	17048	3068	GATA1 CD34 GATA1	CD34	NA	GATA1	eryth bio	GSE29194	GSE29194.CD34_eryth_bio.GATA1.MA0035.3.pwm.bed	0.0404353962284723	12220
1	1411	POU5F1	1.60690833955424	1.47853048253829	238	1186	1369	1181	1369	1250	29	16946	3053	POU5F1 NCCIT POU5F1	NCCIT	NA	POU5F1	snf5	GSE36134	GSE36134.NCCIT_snf5.POU5F1.MA1115.1.pwm.bed	0.0419823202922171	8154
1	1782	TCF7L2	1.60078138159695	1.97845841809365	99	1187	1210	1450	1450	1280	9	17085	3073	TCF7L2 CD34 TCF7L2	CD34	NA	TCF7L2	prog bio	GSE29194	GSE29194.CD34_prog_bio.TCF7L2.MA0523.1.pwm.bed	0.0425429269152777	3791
1	871	GATA3	1.59640037626614	1.33762110400874	393	1188	1435	974	1435	1200	53	16791	3029	GATA3 T47D GATA3	T47D	NA	GATA3	None	GSE51274	GSE51274.T47D.GATA3.MA0037.3.pwm.bed	0.0429380828167549	17460
1	1059	JUND	1.59402163763267	1.61074202928638	170	1189	1326	1284	1326	1270	19	17014	3063	JUND DU145 JUND	DU145	NA	JUND	None	GSE59021	GSE59021.DU145.JUND.MA0491.1.pwm.bed	0.043115181220184	1673
1	1020	JUNB	1.59388228897358	1.35634926090261	361	1190	1426	1021	1426	1210	48	16823	3034	JUNB GM12878 JUNB	GM12878	NA	JUNB	None	ENCSR897MMC	ENCSR897MMC.GM12878.JUNB.MA0490.1.pwm.bed	0.043115181220184	23013
1	925	HNF4A	1.58847131279366	1.67604503351465	149	1191	1301	1333	1333	1280	16	17035	3066	HNF4A GP5D HNF4A	GP5D	NA	HNF4A	sirad21	GSE51234	GSE51234.GP5D_sirad21.HNF4A.MA0114.3.pwm.bed	0.0436190690127685	1998
1	1553	RUNX2	1.58168593894608	2.04561150189805	91	1192	1181	1475	1475	1280	8	17093	3074	RUNX2 IMSC3 RUNX2	IMSC3	NA	RUNX2	None	ERP003787	ERP003787.IMSC3.RUNX2.MA0511.2.pwm.bed	0.0442687512970756	3314
1	898	GRHL2	1.58032786496214	1.23227478293113	709	1193	1499	680	1499	1120	104	16475	2978	GRHL2 HBE GRHL2	HBE	NA	GRHL2	None	GSE46194	GSE46194.HBE.GRHL2.MA1105.1.pwm.bed	0.0443701766314192	28111
1	381	CTCF	1.57705156326978	Inf	22	1194	1	1717	1717	971	0	17162	3082	CTCF U937 CTCF	U937	NA	CTCF	None	ERP008568	ERP008568.U937.CTCF.MA0139.1.pwm.bed	0.0445940301657975	596
1	463	E2F4	1.57705156326978	Inf	22	1194	1	1717	1717	971	0	17162	3082	E2F4 LYMPHOBLASTOID E2F4	LYMPHOBLASTOID	NA	E2F4	None	GSE21488	GSE21488.LYMPHOBLASTOID.E2F4.MA0470.1.pwm.bed	0.0445940301657975	135
1	1404	POU5F1	1.57705156326978	Inf	22	1194	1	1717	1717	971	0	17162	3082	POU5F1 K562 POU5F1	K562	NA	POU5F1	None	ENCSR364SNE	ENCSR364SNE.K562.POU5F1.MA1115.1.pwm.bed	0.0445940301657975	109
1	1508	REST	1.57046722066454	3.05499249055958	51	1197	924	1588	1588	1240	3	17133	3079	REST HCT166 REST	HCT166	NA	REST	None	ENCSR000BVI	ENCSR000BVI.HCT166.REST.MA0138.2.pwm.bed	0.0452374478174363	2969
1	932	HOXA9	1.56571638475624	2.13201017486084	83	1198	1156	1503	1503	1290	7	17101	3075	HOXA9 SEM HOXA9	SEM	NA	HOXA9	None	GSE38339	GSE38339.SEM.HOXA9.MA0594.1.pwm.bed	0.0456968499293714	2881
1	1446	RELA	1.56211283686747	1.75769360263148	127	1199	1270	1378	1378	1280	13	17057	3069	RELA GM18505 RELA	GM18505	NA	RELA	None	ENCSR000EAW	ENCSR000EAW.GM18505.RELA.MA0107.1.pwm.bed	0.0460391658379757	4097
1	175	CDX2	1.55183473296725	1.31660846700685	416	1200	1452	949	1452	1200	57	16768	3025	CDX2 CACO2 CDX2	CACO2	NA	CDX2	diff	GSE23436	GSE23436.CACO2_diff.CDX2.MA0465.1.pwm.bed	0.047102448912362	6895
1	1600	SOX2	1.54320098218386	2.02301468837466	90	1201	1191	1480	1480	1290	8	17094	3074	SOX2 ESC SOX2	ESC	NA	SOX2	h9	GSE46837	GSE46837.ESC_h9.SOX2.MA0143.3.pwm.bed	0.0480082059270673	1751
1	1898	TP63	1.54115664649685	1.57516113909608	175	1202	1334	1278	1334	1270	20	17009	3062	TP63 TT TP63	TT	NA	TP63	None	GSE46837	GSE46837.TT.TP63.MA0525.2.pwm.bed	0.0481945968860417	5676
1	1039	JUND	1.52934913582337	1.74375184404026	126	1203	1276	1384	1384	1290	13	17058	3069	JUND GM12878 JUND	GM12878	NA	JUND	None	ENCSR000DYS	ENCSR000DYS.GM12878.JUND.MA0491.1.pwm.bed	0.049481710386486	2318
1	1	AHR	1.52578766543556	2.10620099397734	82	1204	1163	1506	1506	1290	7	17102	3075	AHR MCF7 AHR	MCF7	NA	AHR	None	GSE41820	GSE41820.MCF7.AHR.MA0006.1.pwm.bed	0.049765055526294	5015
1	161	BATF	1.52578766543556	2.10620099397734	82	1204	1163	1506	1506	1290	7	17102	3075	BATF OCILY3 BATF	OCILY3	NA	BATF	None	GSE56857	GSE56857.OCILY3.BATF.MA0462.1.pwm.bed	0.049765055526294	2003
1	935	HSF1	1.52578766543556	2.10620099397734	82	1204	1163	1506	1506	1290	7	17102	3075	HSF1 HEPG2 HSF1	HEPG2	NA	HSF1	None	ENCSR000EET	ENCSR000EET.HEPG2.HSF1.MA0486.2.pwm.bed	0.049765055526294	847
1	1272	NFIC	1.51443948085276	1.41487011083414	267	1207	1397	1140	1397	1250	34	16917	3048	NFIC GM12878 NFIC	GM12878	NA	NFIC	None	ENCSR000BRN	ENCSR000BRN.GM12878.NFIC.MA0161.2.pwm.bed	0.0510402408722817	15174
1	1742	TBP	1.50532698465067	Inf	21	1208	1	1723	1723	977	0	17163	3082	TBP HELA TBP	HELA	NA	TBP	s3	ENCSR000EDD	ENCSR000EDD.HELA_s3.TBP.MA0108.2.pwm.bed	0.0520793490523594	152
1	1031	JUND	1.48746706839057	1.1979719530761	848	1209	1516	600	1516	1110	128	16336	2954	JUND SKNSH JUND	SKNSH	NA	JUND	None	ENCSR000BSK	ENCSR000BSK.SKNSH.JUND.MA0491.1.pwm.bed	0.0542208219586389	33095
1	570	ESR1	1.4867332359752	1.17646438414017	1040	1210	1525	485	1525	1070	160	16144	2922	ESR1 MCF7 ESR1	MCF7	NA	ESR1	ly2	ERP003844	ERP003844.MCF7_ly2.ESR1.MA0112.3.pwm.bed	0.0542676305789836	35105
1	1783	TCF7L2	1.47112571170465	2.93484916062821	49	1211	956	1599	1599	1260	3	17135	3079	TCF7L2 MDAMB453 TCF7L2	MDAMB453	NA	TCF7L2	None	GSE45201	GSE45201.MDAMB453.TCF7L2.MA0523.1.pwm.bed	0.0562068971813447	645
1	1724	TAL1	1.46941448376859	1.41851756492727	252	1212	1395	1163	1395	1260	32	16932	3050	TAL1 K562 TAL1	K562	NA	TAL1	None	ENCSR106FRG	ENCSR106FRG.K562.TAL1.MA0091.1.pwm.bed	0.0563822447687366	14366
1	1636	SPI1	1.46716759949307	1.97782899550212	88	1213	1211	1482	1482	1300	8	17096	3074	SPI1 OCILY10 SPI1	OCILY10	NA	SPI1	None	GSE56857	GSE56857.OCILY10.SPI1.MA0080.4.pwm.bed	0.0566279794592011	5696
1	1912	TP63	1.46011942504758	1.38296215129508	284	1214	1410	1115	1410	1250	37	16900	3045	TP63 MCF10A TP63	MCF10A	NA	TP63	dcis	GSE72009	GSE72009.MCF10A_dcis.TP63.MA0525.2.pwm.bed	0.0575070850535764	12384
1	1804	TEAD4	1.45803819178157	1.35594248464523	316	1215	1427	1072	1427	1240	42	16868	3040	TEAD4 HUCCT1 TEAD4	HUCCT1	NA	TEAD4	None	GSE68296	GSE68296.HUCCT1.TEAD4.MA0809.1.pwm.bed	0.0577357745588997	6601
1	1441	RELA	1.43735611703691	1.61932908140627	144	1216	1318	1342	1342	1290	16	17040	3066	RELA GM10847 RELA	GM10847	NA	RELA	None	ENCSR000DYM	ENCSR000DYM.GM10847.RELA.MA0107.1.pwm.bed	0.0605020059884824	3950
1	833	GATA1	1.43448567631449	1.64317910327791	137	1217	1309	1354	1354	1290	15	17047	3067	GATA1 CD34 GATA1	CD34	NA	GATA1	eryth bmp	GSE29194	GSE29194.CD34_eryth_bmp.GATA1.MA0035.3.pwm.bed	0.0608265770285593	12471
1	506	ELF5	1.43360625799881	Inf	20	1218	1	1730	1730	983	0	17164	3082	ELF5 T47D ELF5	T47D	NA	ELF5	elf5 48h	GSE31216	GSE31216.T47D_elf5_48h.ELF5.MA0136.2.pwm.bed	0.0608265770285593	156
1	960	HSF1	1.43360625799881	Inf	20	1218	1	1730	1730	983	0	17164	3082	HSF1 MO91 HSF1	MO91	NA	HSF1	chx 10um	GSE45852	GSE45852.MO91_chx_10um.HSF1.MA0486.2.pwm.bed	0.0608265770285593	227
1	1733	TAL1	1.43360625799881	Inf	20	1218	1	1730	1730	983	0	17164	3082	TAL1 ME1 TAL1	ME1	NA	TAL1	None	GSE46044	GSE46044.ME1.TAL1.MA0091.1.pwm.bed	0.0608265770285593	292
1	989	JUN	1.43299472377362	1.22421461381757	644	1221	1505	730	1505	1150	95	16540	2987	JUN HELA JUN	HELA	NA	JUN	s3	ENCSR000EDG	ENCSR000EDG.HELA_s3.JUN.MA0489.1.pwm.bed	0.0608624006323649	18265
1	1726	TAL1	1.43262599967674	1.7019363686989	123	1222	1291	1393	1393	1300	13	17061	3069	TAL1 CHRF28811 TAL1	CHRF28811	NA	TAL1	None	ERP008568	ERP008568.CHRF28811.TAL1.MA0091.1.pwm.bed	0.0608642480161218	5710
1	1156	MITF	1.43010872715606	2.15701062744392	72	1223	1141	1528	1528	1300	6	17112	3076	MITF RETINAL MITF	RETINAL	NA	MITF	pigment	GSE60024	GSE60024.RETINAL_pigment.MITF.MA0620.2.pwm.bed	0.0611680001901829	1767
1	1950	XBP1	1.42202046025623	2.87478800397377	48	1224	964	1601	1601	1260	3	17136	3079	XBP1 MDAMB231 XBP1	MDAMB231	NA	XBP1	hypo gludep	GSE49952	GSE49952.MDAMB231_hypo_gludep.XBP1.MA0844.1.pwm.bed	0.0622669492548115	2225
1	1003	JUN	1.41236059252086	1.58762010890251	150	1225	1330	1330	1330	1300	17	17034	3065	JUN K562 JUN	K562	NA	JUN	None	ENCSR000EZX	ENCSR000EZX.K562.JUN.MA0489.1.pwm.bed	0.0636154765682385	2470
1	1749	TBXT	1.40891327997739	1.32820936076169	339	1226	1446	1045	1446	1240	46	16845	3036	TBXT ESC T	ESC	NA	T	h9 endoderm	GSE60606	GSE60606.ESC_h9_endoderm.T.MA0009.2.pwm.bed	0.0640701463563109	10413
1	1420	PPARG	1.40520308196675	5.38800394978424	30	1227	638	1668	1668	1180	1	17154	3081	PPARG THP1 PPARG	THP1	NA	PPARG	diff	GSE25426	GSE25426.THP1_diff.PPARG.MA0066.1.pwm.bed	0.064514601265231	509
1	1591	SNAI2	1.40520308196675	5.38800394978424	30	1227	638	1668	1668	1180	1	17154	3081	SNAI2 KERATINOCYTE SNAI2	KERATINOCYTE	NA	SNAI2	shsnai2	GSE55421	GSE55421.KERATINOCYTE_shsnai2.SNAI2.MA0745.1.pwm.bed	0.064514601265231	455
1	952	HSF1	1.4041849691803	1.76568516114483	108	1229	1268	1423	1423	1310	11	17076	3071	HSF1 SKBR3 HSF1	SKBR3	NA	HSF1	None	GSE38901	GSE38901.SKBR3.HSF1.MA0486.2.pwm.bed	0.0646134029228082	2373
1	846	GATA2	1.39241853040104	1.93265387747155	86	1230	1220	1490	1490	1310	8	17098	3074	GATA2 TSU1621MT GATA2	TSU1621MT	NA	GATA2	None	GSE60477	GSE60477.TSU1621MT.GATA2.MA0036.3.pwm.bed	0.0663339446991545	4612
1	839	GATA2	1.36978658876301	1.29585373519201	381	1231	1468	992	1468	1230	53	16803	3029	GATA2 ENDOTHELIAL GATA2	ENDOTHELIAL	NA	GATA2	umbilical vein	ENCSR000EVW	ENCSR000EVW.ENDOTHELIAL_umbilical_vein.GATA2.MA0036.3.pwm.bed	0.0698256238455972	14716
1	920	HNF4A	1.36582437612796	1.16832439570268	982	1232	1529	514	1529	1090	152	16202	2930	HNF4A HEPG2 HNF4A	HEPG2	NA	HNF4A	None	ERP000209	ERP000209.HEPG2.HNF4A.MA0114.3.pwm.bed	0.0704083849198662	24747
1	1080	KLF5	1.36188938289953	Inf	19	1233	1	1736	1736	990	0	17165	3082	KLF5 LOVO KLF5	LOVO	NA	KLF5	phases	GSE51290	GSE51290.LOVO_phases.KLF5.MA0599.1.pwm.bed	0.070876640759602	161
1	1477	RELA	1.36188938289953	Inf	19	1233	1	1736	1736	990	0	17165	3082	RELA L1236 RELA	L1236	NA	RELA	None	GSE63736	GSE63736.L1236.RELA.MA0107.1.pwm.bed	0.070876640759602	355
1	1983	ZBTB7A	1.36188938289953	Inf	19	1233	1	1736	1736	990	0	17165	3082	ZBTB7A HUDEP2 ZBTB7A	HUDEP2	NA	ZBTB7A	None	GSE74977	GSE74977.HUDEP2.ZBTB7A.MA0750.2.pwm.bed	0.070876640759602	172
1	148	ATF4	1.34550764702164	5.20810266873957	29	1236	668	1674	1674	1190	1	17155	3081	ATF4 HMSC ATF4	HMSC	NA	ATF4	None	GSE68864	GSE68864.HMSC.ATF4.MA0833.1.pwm.bed	0.0734821948054069	462
1	1256	NEUROD1	1.34550764702164	5.20810266873957	29	1236	668	1674	1674	1190	1	17155	3081	NEUROD1 NCIH524 NEUROD1	NCIH524	NA	NEUROD1	None	GSE69394	GSE69394.NCIH524.NEUROD1.MA1109.1.pwm.bed	0.0734821948054069	1864
1	58	AR	1.33518708219754	1.17737919785347	860	1238	1524	590	1524	1120	132	16324	2950	AR PROSTATE AR	PROSTATE	NA	AR	None	GSE56288	GSE56288.PROSTATE.AR.MA0007.3.pwm.bed	0.0751885551477961	24500
1	214	CLOCK	1.32500382864632	2.75468669701755	46	1239	995	1609	1609	1280	3	17138	3079	CLOCK U2OS CLOCK	U2OS	NA	CLOCK	None	GSE44236	GSE44236.U2OS.CLOCK.MA0819.1.pwm.bed	0.0768482447411384	2511
1	939	HSF1	1.32500382864632	2.75468669701755	46	1239	995	1609	1609	1280	3	17138	3079	HSF1 BPLER HSF1	BPLER	NA	HSF1	None	GSE38901	GSE38901.BPLER.HSF1.MA0486.2.pwm.bed	0.0768482447411384	785
1	673	FLI1	1.32386260004302	2.42567518215409	54	1241	1072	1574	1574	1300	4	17130	3078	FLI1 SKNMC FLI1	SKNMC	NA	FLI1	None	GSE61944	GSE61944.SKNMC.FLI1.MA0475.2.pwm.bed	0.0769263754718914	2093
1	1457	RELA	1.32386260004302	2.42567518215409	54	1241	1072	1574	1574	1300	4	17130	3078	RELA HELAB2 RELA	HELAB2	NA	RELA	p65kd ta tnfa	GSE24518	GSE24518.HELAB2_p65kd_ta_tnfa.RELA.MA0107.1.pwm.bed	0.0769263754718914	1052
1	635	ESR2	1.31899820051984	1.88748932920473	84	1243	1236	1496	1496	1320	8	17100	3074	ESR2 MCF7 ESR2	MCF7	NA	ESR2	c412 e2	GSE48096	GSE48096.MCF7_c412_e2.ESR2.MA0258.2.pwm.bed	0.0777302629847304	1188
1	947	HSF1	1.31125273009358	1.81773769510772	91	1244	1255	1475	1475	1320	9	17093	3073	HSF1 MCF10A HSF1	MCF10A	NA	HSF1	heat	GSE38901	GSE38901.MCF10A_heat.HSF1.MA0486.2.pwm.bed	0.0790653787637679	3316
1	114	ARID3A	1.30074067635811	1.24637017231708	470	1245	1492	887	1492	1210	68	16714	3014	ARID3A HEPG2 ARID3A	HEPG2	NA	ARID3A	None	ENCSR000EDP	ENCSR000EDP.HEPG2.ARID3A.MA0151.1.pwm.bed	0.0809374352690298	6191
1	505	ELF4	1.29017635893824	Inf	18	1246	1	1741	1741	996	0	17166	3082	ELF4 T3M1 ELF4	T3M1	NA	ELF4	None	GSE53357	GSE53357.T3M1.ELF4.MA0641.1.pwm.bed	0.0827310472612651	132
1	1510	REST	1.29017635893824	Inf	18	1246	1	1741	1741	996	0	17166	3082	REST HEPATOCYTE REST	HEPATOCYTE	NA	REST	None	ERP000395	ERP000395.HEPATOCYTE.REST.MA0138.2.pwm.bed	0.0827310472612651	691
1	1662	SREBF1	1.29017635893824	Inf	18	1246	1	1741	1741	996	0	17166	3082	SREBF1 GM12878 SREBF1	GM12878	NA	SREBF1	None	ENCSR000DYU	ENCSR000DYU.GM12878.SREBF1.MA0829.1.pwm.bed	0.0827310472612651	79
1	462	E2F4	1.28615930744702	5.02822236471916	28	1249	700	1682	1682	1210	1	17156	3081	E2F4 MCF7 E2F4	MCF7	NA	E2F4	None	ENCSR505NMN	ENCSR505NMN.MCF7.E2F4.MA0470.1.pwm.bed	0.0833662268424484	153
1	953	HSF1	1.28615930744702	5.02822236471916	28	1249	700	1682	1682	1210	1	17156	3081	HSF1 SW620 HSF1	SW620	NA	HSF1	None	GSE38901	GSE38901.SW620.HSF1.MA0486.2.pwm.bed	0.0833662268424484	252
1	1008	JUN	1.28553290155925	1.41910447988514	205	1251	1394	1229	1394	1290	26	16979	3056	JUN A549 JUN	A549	NA	JUN	None	ENCSR996DUT	ENCSR996DUT.A549.JUN.MA0488.1.pwm.bed	0.083419821259596	2080
1	640	ESRRA	1.25214426519737	1.35032573669678	255	1252	1429	1153	1429	1280	34	16929	3048	ESRRA MCF7 ESRRA	MCF7	NA	ESRRA	None	ENCSR954WVZ	ENCSR954WVZ.MCF7.ESRRA.MA0592.2.pwm.bed	0.0900141681004788	5485
1	1664	SREBF1	1.24990089145237	2.15620001335759	60	1253	1142	1557	1557	1320	5	17124	3077	SREBF1 HEPG2 SREBF1	HEPG2	NA	SREBF1	None	ENCSR000EEO	ENCSR000EEO.HEPG2.SREBF1.MA0829.1.pwm.bed	0.0904081336166606	417
1	614	ESR1	1.24256939461998	1.1624850270378	888	1254	1534	566	1534	1120	138	16296	2944	ESR1 MCF7 ESR1	MCF7	NA	ESR1	prog	GSE68355	GSE68355.MCF7_prog.ESR1.MA0112.3.pwm.bed	0.0918739809715323	26025
1	862	GATA3	1.24016477012419	1.72579881602691	96	1255	1284	1462	1462	1330	10	17088	3072	GATA3 SHSY5Y GATA3	SHSY5Y	NA	GATA3	None	ENCSR000EXZ	ENCSR000EXZ.SHSY5Y.GATA3.MA0037.3.pwm.bed	0.0923104717189993	12511
1	1146	MEF2C	1.2360399035009	1.53998258231223	137	1256	1346	1354	1354	1320	16	17047	3066	MEF2C GM12878 MEF2C	GM12878	NA	MEF2C	None	ENCSR000BNG	ENCSR000BNG.GM12878.MEF2C.MA0497.1.pwm.bed	0.0931172031923368	5004
1	800	FOXP1	1.23527501166744	1.48643741508853	157	1257	1365	1317	1365	1310	19	17027	3063	FOXP1 ESC FOXP1	ESC	NA	FOXP1	h9	GSE31006	GSE31006.ESC_h9.FOXP1.MA0481.2.pwm.bed	0.0932071388682457	766
1	143	ATF3	1.22805437618844	1.26804189857158	373	1258	1479	1001	1479	1250	53	16811	3029	ATF3 LIVER ATF3	LIVER	NA	ATF3	None	ENCSR205FOW	ENCSR205FOW.LIVER.ATF3.MA0605.1.pwm.bed	0.0946599276080245	6322
1	1379	PAX5	1.22717821164277	4.84836303416546	27	1259	718	1691	1691	1220	1	17157	3081	PAX5 DOHH2 PAX5	DOHH2	NA	PAX5	None	GSE69558	GSE69558.DOHH2.PAX5.MA0014.3.pwm.bed	0.0946599276080245	637
1	1692	STAT1	1.22717821164277	4.84836303416546	27	1259	718	1691	1691	1220	1	17157	3081	STAT1 K562 STAT1	K562	NA	STAT1	None	ENCSR000FAU	ENCSR000FAU.K562.STAT1.MA0137.3.pwm.bed	0.0946599276080245	276
1	1746	TBP	1.22717821164277	4.84836303416546	27	1259	718	1691	1691	1220	1	17157	3081	TBP K562 TBP	K562	NA	TBP	None	GSE55306	GSE55306.K562.TBP.MA0108.2.pwm.bed	0.0946599276080245	235
1	692	FOSL1	1.22060323720636	1.18068586058932	713	1262	1522	674	1522	1150	109	16471	2973	FOSL1 HCT166 FOSL1	HCT166	NA	FOSL1	None	ENCSR000BTE	ENCSR000BTE.HCT166.FOSL1.MA0477.1.pwm.bed	0.0960277767447429	21811
1	500	ELF1	1.21846718570041	Inf	17	1263	1	1745	1745	1000	0	17167	3082	ELF1 DU145 ELF1	DU145	NA	ELF1	None	GSE59021	GSE59021.DU145.ELF1.MA0473.2.pwm.bed	0.0963485552037813	88
1	1661	SREBF1	1.21846718570041	Inf	17	1263	1	1745	1745	1000	0	17167	3082	SREBF1 GM12878 SREBF1	GM12878	NA	SREBF1	None	ENCSR000DYU	ENCSR000DYU.GM12878.SREBF1.MA0595.1.pwm.bed	0.0963485552037813	48
1	1608	SOX2	1.21681860832354	1.51291280110971	143	1265	1357	1344	1357	1320	17	17041	3065	SOX2 IPSC SOX2	IPSC	NA	SOX2	kdp53 inhi	GSE67282	GSE67282.IPSC_kdp53_inhi.SOX2.MA0143.3.pwm.bed	0.0966385338382291	3430
1	1413	POU5F1	1.19323535858254	1.30544642902667	290	1266	1460	1107	1460	1280	40	16894	3042	POU5F1 IPSC POU5F1	IPSC	NA	POU5F1	None	GSE56567	GSE56567.IPSC.POU5F1.MA1115.1.pwm.bed	0.101950744587459	9397
1	918	HNF4A	1.18067881146641	1.12630819656519	1289	1267	1560	349	1560	1060	207	15895	2875	HNF4A HEPG2 HNF4A	HEPG2	NA	HNF4A	None	ENCSR000BLF	ENCSR000BLF.HEPG2.HNF4A.MA0114.3.pwm.bed	0.104858596342807	36240
1	1514	REST	1.16858633594792	4.66852467341138	26	1268	735	1696	1696	1230	1	17158	3081	REST GP5D REST	GP5D	NA	REST	None	GSE51234	GSE51234.GP5D.REST.MA0138.2.pwm.bed	0.107649373877736	1761
1	1713	STAT3	1.16858633594792	4.66852467341138	26	1268	735	1696	1696	1230	1	17158	3081	STAT3 U2932 STAT3	U2932	NA	STAT3	None	GSE50723	GSE50723.U2932.STAT3.MA0144.2.pwm.bed	0.107649373877736	353
1	1032	JUND	1.16165274183858	1.1537810732803	869	1270	1542	584	1542	1130	136	16315	2946	JUND SKNSH JUND	SKNSH	NA	JUND	None	ENCSR000BSK	ENCSR000BSK.SKNSH.JUND.MA0492.1.pwm.bed	0.10929568175514	33098
1	804	FOXP1	1.1467618627716	Inf	16	1271	1	1751	1751	1010	0	17168	3082	FOXP1 PROGENITOR FOXP1	PROGENITOR	NA	FOXP1	neural	GSE62718	GSE62718.PROGENITOR_neural.FOXP1.MA0481.2.pwm.bed	0.112841590732204	916
1	1296	NR2C2	1.1467618627716	Inf	16	1271	1	1751	1751	1010	0	17168	3082	NR2C2 GM12878 NR2C2	GM12878	NA	NR2C2	None	ENCSR000EUL	ENCSR000EUL.GM12878.NR2C2.MA0504.1.pwm.bed	0.112841590732204	92
1	1322	NR3C1	1.1467618627716	Inf	16	1271	1	1751	1751	1010	0	17168	3082	NR3C1 HEPG2 NR3C1	HEPG2	NA	NR3C1	None	ENCSR000EEV	ENCSR000EEV.HEPG2.NR3C1.MA0113.3.pwm.bed	0.112841590732204	54
1	645	ESRRA	1.14463716103376	1.21715929186979	466	1274	1507	889	1507	1220	69	16718	3013	ESRRA SKBR3 ESRRA	SKBR3	NA	ESRRA	egf	GSE81651	GSE81651.SKBR3_egf.ESRRA.MA0592.2.pwm.bed	0.113305991939568	16804
1	940	HSF1	1.14086666447318	1.71736360540065	86	1275	1286	1490	1490	1350	9	17098	3073	HSF1 BREAST HSF1	BREAST	NA	HSF1	tumor	GSE38901	GSE38901.BREAST_tumor.HSF1.MA0486.2.pwm.bed	0.114204342279053	2114
1	1265	NFE2L1	1.13739316075978	3.05295536723355	34	1276	925	1650	1650	1280	2	17150	3080	NFE2L1 K562 NFE2L1	K562	NA	NFE2L1	None	ENCSR632SHZ	ENCSR632SHZ.K562.NFE2L1.MA0089.1.pwm.bed	0.115031194892884	1650
1	955	HSF1	1.13613872739576	2.51456804352875	42	1277	1043	1621	1621	1310	3	17142	3079	HSF1 MCF7 HSF1	MCF7	NA	HSF1	None	GSE45852	GSE45852.MCF7.HSF1.MA0486.2.pwm.bed	0.115273596058259	546
1	990	JUN	1.12868640553355	1.21260480558635	471	1278	1509	884	1509	1220	70	16713	3012	JUN HEPG2 JUN	HEPG2	NA	JUN	None	ENCSR000EEK	ENCSR000EEK.HEPG2.JUN.MA0488.1.pwm.bed	0.117176954667295	18089
1	1400	POU3F2	1.12788476873524	2.04803470409163	57	1279	1179	1567	1567	1340	5	17127	3077	POU3F2 HNPC POU3F2	HNPC	NA	POU3F2	undif	GSE74814	GSE74814.HNPC_undif.POU3F2.MA0787.1.pwm.bed	0.117301658624059	2640
1	1883	TP53	1.11697737578913	1.51027623405862	126	1280	1358	1384	1384	1340	15	17058	3067	TP53 IMR90 TP53	IMR90	NA	TP53	nut3a	GSE58740	GSE58740.IMR90_nut3a.TP53.MA0106.3.pwm.bed	0.120191047662171	3723
1	1092	MAF	1.11040771266638	4.4887072786276	25	1281	752	1699	1699	1240	1	17159	3081	MAF CD4 MAF	CD4	NA	MAF	th1	GSE72266	GSE72266.CD4_th1.MAF.MA0501.1.pwm.bed	0.121927768025998	504
1	931	HNF4G	1.10684571282038	1.12990616111666	1082	1282	1557	457	1557	1100	173	16102	2909	HNF4G HEPG2 HNF4G	HEPG2	NA	HNF4G	None	ENCSR000BNJ	ENCSR000BNJ.HEPG2.HNF4G.MA0484.1.pwm.bed	0.122836017668261	24198
1	857	GATA3	1.10236089938631	1.15813379849691	751	1283	1537	656	1537	1160	117	16433	2965	GATA3 MCF7 GATA3	MCF7	NA	GATA3	None	ENCSR000BST	ENCSR000BST.MCF7.GATA3.MA0037.3.pwm.bed	0.124014341182929	30094
1	1518	RFX2	1.09008946956103	2.45455585660353	41	1284	1064	1626	1626	1320	3	17143	3079	RFX2 GP5D RFX2	GP5D	NA	RFX2	None	GSE51234	GSE51234.GP5D.RFX2.MA0600.2.pwm.bed	0.127469115689489	295
1	1052	JUND	1.08808372167813	2.01198802970254	56	1285	1198	1570	1570	1350	5	17128	3077	JUND GM12878 JUND	GM12878	NA	JUND	None	ENCSR000EYV	ENCSR000EYV.GM12878.JUND.MA0492.1.pwm.bed	0.1279595242948	3462
1	1512	REST	1.08660800727739	2.96299195548696	33	1286	951	1657	1657	1300	2	17151	3080	REST NCIH295R REST	NCIH295R	NA	REST	sf1	GSE49014	GSE49014.NCIH295R_sf1.REST.MA0138.2.pwm.bed	0.128295224295439	1658
1	131	ASCL1	1.08232528211977	1.1526419115064	773	1287	1543	646	1543	1160	121	16411	2961	ASCL1 NCIH889 ASCL1	NCIH889	NA	ASCL1	None	GSE69394	GSE69394.NCIH889.ASCL1.MA1100.1.pwm.bed	0.12946597227871	22499
1	1142	MEF2B	1.07996789439847	1.5151965327007	118	1288	1356	1403	1403	1350	14	17066	3068	MEF2B DOHH2 MEF2B	DOHH2	NA	MEF2B	None	GSE69558	GSE69558.DOHH2.MEF2B.MA0660.1.pwm.bed	0.130069571285644	3848
1	1077	KLF5	1.07919455473586	1.63543866969071	91	1289	1313	1475	1475	1360	10	17093	3072	KLF5 GP5D KLF5	GP5D	NA	KLF5	None	GSE51234	GSE51234.GP5D.KLF5.MA0599.1.pwm.bed	0.130200302763766	1132
1	1607	SOX2	1.07833326376414	1.88640099961287	63	1290	1237	1551	1551	1360	6	17121	3076	SOX2 IPSC SOX2	IPSC	NA	SOX2	inhi	GSE67282	GSE67282.IPSC_inhi.SOX2.MA0143.3.pwm.bed	0.130357640832895	1500
1	1056	JUND	1.07664250094891	1.37150126648476	183	1291	1416	1263	1416	1320	24	17001	3058	JUND GP5D JUND	GP5D	NA	JUND	None	GSE51234	GSE51234.GP5D.JUND.MA0492.1.pwm.bed	0.13076476058611	2024
1	866	GATA3	1.07506038973741	Inf	15	1292	1	1756	1756	1020	0	17169	3082	GATA3 CCRFCEM GATA3	CCRFCEM	NA	GATA3	None	GSE33850	GSE33850.CCRFCEM.GATA3.MA0037.3.pwm.bed	0.13114041776089	345
1	877	GATA3	1.07389466609583	1.79672620266482	70	1293	1258	1533	1533	1360	7	17114	3075	GATA3 SHSY5Y GATA3	SHSY5Y	NA	GATA3	None	GSE65664	GSE65664.SHSY5Y.GATA3.MA0037.3.pwm.bed	0.131391198838965	4420
1	585	ESR1	1.06796224629198	1.35984557105756	189	1294	1423	1254	1423	1320	25	16995	3057	ESR1 VCAP ESR1	VCAP	NA	ESR1	e2 era	GSE43985	GSE43985.VCAP_e2_era.ESR1.MA0112.3.pwm.bed	0.133095368680587	8185
1	1847	TP53	1.05266869479665	4.30891084574818	24	1295	773	1706	1706	1260	1	17160	3081	TP53 U2OS TP53	U2OS	NA	TP53	uv 8h	ERP004176	ERP004176.U2OS_uv_8h.TP53.MA0106.3.pwm.bed	0.137759324006083	1033
1	983	IRF4	1.03872071194444	1.77095622766842	69	1296	1266	1536	1536	1370	7	17115	3075	IRF4 OCILY3 IRF4	OCILY3	NA	IRF4	shctr	GSE56857	GSE56857.OCILY3_shctr.IRF4.MA1419.1.pwm.bed	0.142145708576745	4332
1	1220	MYC	1.03633212881385	2.87303902214082	32	1297	966	1659	1659	1310	2	17152	3080	MYC GP5D MYC	GP5D	NA	MYC	None	GSE51234	GSE51234.GP5D.MYC.MA0147.3.pwm.bed	0.142709421267421	308
1	1862	TP53	1.03633212881385	2.87303902214082	32	1297	966	1659	1659	1310	2	17152	3080	TP53 ESC TP53	ESC	NA	TP53	h9	GSE39912	GSE39912.ESC_h9.TP53.MA0106.3.pwm.bed	0.142709421267421	432
1	1029	JUND	1.02355783681095	1.15633292089786	667	1299	1540	709	1540	1180	104	16517	2978	JUND HCT166 JUND	HCT166	NA	JUND	None	ENCSR000BSA	ENCSR000BSA.HCT166.JUND.MA0491.1.pwm.bed	0.1468562649143	18707
1	1491	REST	1.0215687142069	1.44938050356502	129	1300	1378	1374	1378	1350	16	17055	3066	REST SKNSH REST	SKNSH	NA	REST	None	ENCSR000BJJ	ENCSR000BJJ.SKNSH.REST.MA0138.2.pwm.bed	0.147416942577461	3763
1	544	ESR1	1.01520922798688	1.19462958343576	451	1301	1517	902	1517	1240	68	16733	3014	ESR1 T47D ESR1	T47D	NA	ESR1	None	ENCSR000BJS	ENCSR000BJS.T47D.ESR1.MA0112.3.pwm.bed	0.149476507365606	11942
1	1800	TEAD4	1.01326331815406	1.30717775365803	218	1302	1458	1209	1458	1320	30	16966	3052	TEAD4 MKN28 TEAD4	MKN28	NA	TEAD4	None	GSE44416	GSE44416.MKN28.TEAD4.MA0809.1.pwm.bed	0.150032437067204	4445
1	1919	TWIST1	1.00468158162304	1.82630417592987	61	1303	1253	1554	1554	1370	6	17123	3076	TWIST1 SHEP21 TWIST1	SHEP21	NA	TWIST1	dox 24h	GSE80151	GSE80151.SHEP21_dox_24h.TWIST1.MA1123.1.pwm.bed	0.152671176907404	1737
1	115	ARID3A	1.00336276618353	Inf	14	1304	1	1758	1758	1020	0	17170	3082	ARID3A K562 ARID3A	K562	NA	ARID3A	None	ENCSR000EFY	ENCSR000EFY.K562.ARID3A.MA0151.1.pwm.bed	0.152671176907404	161
1	456	E2F1	1.00336276618353	Inf	14	1304	1	1758	1758	1020	0	17170	3082	E2F1 SKMEL147 E2F1	SKMEL147	NA	E2F1	None	GSE68223	GSE68223.SKMEL147.E2F1.MA0024.3.pwm.bed	0.152671176907404	61
1	802	FOXP1	1.00336276618353	Inf	14	1304	1	1758	1758	1020	0	17170	3082	FOXP1 LNCAP FOXP1	LNCAP	NA	FOXP1	None	GSE62492	GSE62492.LNCAP.FOXP1.MA0481.2.pwm.bed	0.152671176907404	1005
1	872	GATA3	1.00336276618353	Inf	14	1304	1	1758	1758	1020	0	17170	3082	GATA3 MCF7 GATA3	MCF7	NA	GATA3	None	GSE60270	GSE60270.MCF7.GATA3.MA0037.3.pwm.bed	0.152671176907404	201
1	946	HSF1	1.00336276618353	Inf	14	1304	1	1758	1758	1020	0	17170	3082	HSF1 HT29 HSF1	HT29	NA	HSF1	None	GSE38901	GSE38901.HT29.HSF1.MA0486.2.pwm.bed	0.152671176907404	125
1	1093	MAF	1.00336276618353	Inf	14	1304	1	1758	1758	1020	0	17170	3082	MAF CD4 MAF	CD4	NA	MAF	th2	GSE72266	GSE72266.CD4_th2.MAF.MA0501.1.pwm.bed	0.152671176907404	141
1	1948	VDR	0.995398264791589	4.1291353703667	23	1310	795	1715	1715	1270	1	17161	3081	VDR LNCAP VDR	LNCAP	NA	VDR	None	GSE64656	GSE64656.LNCAP.VDR.MA0693.2.pwm.bed	0.155378135519852	350
1	875	GATA3	0.994478322759861	1.28050566457554	242	1311	1475	1176	1475	1320	34	16942	3048	GATA3 KELLY GATA3	KELLY	NA	GATA3	None	GSE65664	GSE65664.KELLY.GATA3.MA0037.3.pwm.bed	0.15558884317359	14551
1	1060	JUND	0.990493104542797	1.36992187472237	160	1312	1417	1309	1417	1350	21	17024	3061	JUND DU145 JUND	DU145	NA	JUND	None	GSE59021	GSE59021.DU145.JUND.MA0492.1.pwm.bed	0.156903462159705	1610
1	1580	SMAD3	0.988557682296205	1.10960019047326	1192	1313	1572	402	1572	1100	194	15992	2888	SMAD3 NCIH441 SMAD3	NCIH441	NA	SMAD3	siittf1	GSE51509	GSE51509.NCIH441_siittf1.SMAD3.MA0795.1.pwm.bed	0.157458442401338	31170
1	786	FOXA2	0.988298149962075	1.06947505980297	3059	1314	1597	42	1597	984	519	14125	2563	FOXA2 LIVER FOXA2	LIVER	NA	FOXA2	carn1618	ERP008682	ERP008682.LIVER_carn1618.FOXA2.MA0047.2.pwm.bed	0.157458442401338	20853
1	1637	SPI1	0.986589869392563	2.78309656269208	31	1315	987	1663	1663	1320	2	17153	3080	SPI1 OCILY3 SPI1	OCILY3	NA	SPI1	None	GSE56857	GSE56857.OCILY3.SPI1.MA0080.4.pwm.bed	0.157958806627461	1818
1	1104	MAFK	0.974405030430503	1.1709582482542	520	1316	1528	842	1528	1230	80	16664	3002	MAFK HEPG2 MAFK	HEPG2	NA	MAFK	None	ENCSR000EDZ	ENCSR000EDZ.HEPG2.MAFK.MA0496.2.pwm.bed	0.162329909492113	51815
1	179	CDX2	0.967915381442942	1.15755808003043	591	1317	1538	768	1538	1210	92	16593	2990	CDX2 LS180 CDX2	LS180	NA	CDX2	125	GSE31939	GSE31939.LS180_125.CDX2.MA0465.1.pwm.bed	0.164648701427831	17563
1	1009	JUN	0.967192388751045	1.33363814892691	178	1318	1440	1272	1440	1340	24	17006	3058	JUN A549 JUN	A549	NA	JUN	None	ENCSR996DUT	ENCSR996DUT.A549.JUN.MA0489.1.pwm.bed	0.164797897713759	1863
1	1577	SMAD3	0.963318849544378	1.16458043435842	543	1319	1532	820	1532	1220	84	16641	2998	SMAD3 LX2 SMAD3	LX2	NA	SMAD3	calcipotriol tgfb1	GSE38103	GSE38103.LX2_calcipotriol_tgfb1.SMAD3.MA0795.1.pwm.bed	0.166107063020899	17385
1	1342	NR3C1	0.963097435577897	1.14917978497208	644	1320	1545	730	1545	1200	101	16540	2981	NR3C1 U2OS NR3C1	U2OS	NA	NR3C1	shhic5	GSE65847	GSE65847.U2OS_shhic5.NR3C1.MA0113.3.pwm.bed	0.166107063020899	42197
1	987	JUN	0.959711368324436	1.4791683664775	107	1321	1368	1425	1425	1370	13	17077	3069	JUN ESC JUN	ESC	NA	JUN	h1	ENCSR000ECA	ENCSR000ECA.ESC_h1.JUN.MA0489.1.pwm.bed	0.167280485503667	1154
1	1419	PPARG	0.941471886768569	1.21569031335167	331	1322	1508	1052	1508	1290	49	16853	3033	PPARG ASC PPARG	ASC	NA	PPARG	None	GSE21366	GSE21366.ASC.PPARG.MA0066.1.pwm.bed	0.174323575211975	11106
1	695	FOSL2	0.940539875454719	1.11356515083646	1006	1323	1570	501	1570	1130	163	16178	2919	FOSL2 HEPG2 FOSL2	HEPG2	NA	FOSL2	None	ENCSR000BHP	ENCSR000BHP.HEPG2.FOSL2.MA0478.1.pwm.bed	0.17456603455141	18411
1	1101	MAFK	0.938628396439445	3.94938084758911	22	1324	818	1717	1717	1290	1	17162	3081	MAFK GM12878 MAFK	GM12878	NA	MAFK	None	ENCSR000DYV	ENCSR000DYV.GM12878.MAFK.MA0496.2.pwm.bed	0.175203623832059	1547
1	1429	PROX1	0.936852925710899	1.1629964065846	523	1325	1533	838	1533	1230	81	16661	3001	PROX1 SW480 PROX1	SW480	NA	PROX1	None	GSE60390	GSE60390.SW480.PROX1.MA0794.1.pwm.bed	0.17578858172475	12506
1	444	CUX1	0.931668991695687	Inf	13	1326	1	1768	1768	1030	0	17171	3082	CUX1 GM12878 CUX1	GM12878	NA	CUX1	None	ENCSR000DYR	ENCSR000DYR.GM12878.CUX1.MA0754.1.pwm.bed	0.177230651338198	118
1	1211	MYC	0.931668991695687	Inf	13	1326	1	1768	1768	1030	0	17171	3082	MYC NCIH2171 MYC	NCIH2171	NA	MYC	None	GSE41105	GSE41105.NCIH2171.MYC.MA0147.3.pwm.bed	0.177230651338198	79
1	1317	NR3C1	0.931668991695687	Inf	13	1326	1	1768	1768	1030	0	17171	3082	NR3C1 A549 NR3C1	A549	NA	NR3C1	None	ENCSR000BIO	ENCSR000BIO.A549.NR3C1.MA0113.3.pwm.bed	0.177230651338198	48
1	1753	TCF12	0.931668991695687	Inf	13	1326	1	1768	1768	1030	0	17171	3082	TCF12 HEPG2 TCF12	HEPG2	NA	TCF12	None	ENCSR000BJG	ENCSR000BJG.HEPG2.TCF12.MA0521.1.pwm.bed	0.177230651338198	230
1	1872	TP53	0.931668991695687	Inf	13	1326	1	1768	1768	1030	0	17171	3082	TP53 IMR90 TP53	IMR90	NA	TP53	apo	GSE53491	GSE53491.IMR90_apo.TP53.MA0106.3.pwm.bed	0.177230651338198	216
1	1335	NR3C1	0.929153056161103	1.29869969644691	195	1331	1466	1244	1466	1350	27	16989	3055	NR3C1 HELAB2 NR3C1	HELAB2	NA	NR3C1	ta	GSE24518	GSE24518.HELAB2_ta.NR3C1.MA0113.3.pwm.bed	0.178126426184221	4190
1	1776	TCF7L2	0.923415998966315	1.23682851148477	275	1332	1497	1131	1497	1320	40	16909	3042	TCF7L2 HEK293 TCF7L2	HEK293	NA	TCF7L2	None	ENCSR000EUY	ENCSR000EUY.HEK293.TCF7L2.MA0523.1.pwm.bed	0.180359591260584	5077
1	1327	NR3C1	0.919675011930625	1.17293609033308	456	1333	1527	899	1527	1250	70	16728	3012	NR3C1 U2OS NR3C1	U2OS	NA	NR3C1	glucc	ERP007081	ERP007081.U2OS_glucc.NR3C1.MA0113.3.pwm.bed	0.181783434678427	37587
1	680	FOS	0.911377373072102	1.10059320607401	1183	1334	1576	411	1576	1110	194	16001	2888	FOS MCF10A FOS	MCF10A	NA	FOS	None	ENCSR000DOO	ENCSR000DOO.MCF10A.FOS.MA0476.1.pwm.bed	0.185151085925998	59643
1	719	FOXA1	0.904929582564364	1.05311828736892	4782	1335	1605	16	1605	985	826	12402	2256	FOXA1 ZR751 FOXA1	ZR751	NA	FOXA1	None	ERP003828	ERP003828.ZR751.FOXA1.MA0148.3.pwm.bed	0.187779690083236	90718
1	1094	MAFB	0.892859575713171	1.11202540598619	925	1336	1571	552	1571	1150	150	16259	2932	MAFB ISLET MAFB	ISLET	NA	MAFB	None	ERP004003	ERP004003.ISLET.MAFB.MA0117.2.pwm.bed	0.192927187134875	27588
1	1055	JUND	0.888938420654291	1.3130997588654	168	1337	1456	1288	1456	1360	23	17016	3059	JUND GP5D JUND	GP5D	NA	JUND	None	GSE51234	GSE51234.GP5D.JUND.MA0491.1.pwm.bed	0.194531366842756	2026
1	784	FOXA2	0.882469353143313	1.04582442897189	8025	1338	1612	1	1612	984	1405	9159	1677	FOXA2 ISLET FOXA2	ISLET	NA	FOXA2	None	ERP004003	ERP004003.ISLET.FOXA2.MA0047.2.pwm.bed	0.197303141232783	101337
1	859	GATA3	0.880808439589154	1.48628477463021	91	1339	1367	1475	1475	1390	11	17093	3071	GATA3 A549 GATA3	A549	NA	GATA3	None	ENCSR000BTI	ENCSR000BTI.A549.GATA3.MA0037.3.pwm.bed	0.197911235335365	1113
1	1536	RUNX1	0.879803001791761	1.43744574978537	104	1340	1381	1431	1431	1380	13	17080	3069	RUNX1 JURKAT RUNX1	JURKAT	NA	RUNX1	None	GSE42575	GSE42575.JURKAT.RUNX1.MA0002.2.pwm.bed	0.198221914346645	3069
1	742	FOXA1	0.877622171496578	1.04776754277593	6098	1341	1609	7	1609	986	1061	11086	2021	FOXA1 VCAP FOXA1	VCAP	NA	FOXA1	r1881	GSE56086	GSE56086.VCAP_r1881.FOXA1.MA0148.3.pwm.bed	0.199071237809968	123606
1	514	ELK4	0.859979065859706	Inf	12	1342	1	1775	1775	1040	0	17172	3082	ELK4 HEK293 ELK4	HEK293	NA	ELK4	None	ENCSR000EVB	ENCSR000EVB.HEK293.ELK4.MA0076.2.pwm.bed	0.206708395539342	70
1	1246	MYCN	0.859979065859706	Inf	12	1342	1	1775	1775	1040	0	17172	3082	MYCN BE2C MYCN	BE2C	NA	MYCN	None	GSE72640	GSE72640.BE2C.MYCN.MA0104.4.pwm.bed	0.206708395539342	121
1	1581	SMAD3	0.859979065859706	Inf	12	1342	1	1775	1775	1040	0	17172	3082	SMAD3 BJ SMAD3	BJ	NA	SMAD3	None	GSE68325	GSE68325.BJ.SMAD3.MA0795.1.pwm.bed	0.206708395539342	320
1	1885	TP53	0.859979065859706	Inf	12	1342	1	1775	1775	1040	0	17172	3082	TP53 MCF7 TP53	MCF7	NA	TP53	None	GSE59176	GSE59176.MCF7.TP53.MA0106.3.pwm.bed	0.206708395539342	491
1	870	GATA3	0.856604106306906	1.14322581760343	546	1346	1549	816	1549	1240	86	16638	2996	GATA3 MCF7 GATA3	MCF7	NA	GATA3	None	GSE51274	GSE51274.MCF7.GATA3.MA0037.3.pwm.bed	0.208166241045097	21247
1	968	IRF1	0.840835442051726	2.51333197394659	28	1347	1044	1682	1682	1360	2	17156	3080	IRF1 K562 IRF1	K562	NA	IRF1	None	ENCSR000EGU	ENCSR000EGU.K562.IRF1.MA0050.2.pwm.bed	0.215383323688562	492
1	1270	NFE2L2	0.840835442051726	2.51333197394659	28	1347	1044	1682	1682	1360	2	17156	3080	NFE2L2 A375 NFE2L2	A375	NA	NFE2L2	dmso	GSE57431	GSE57431.A375_dmso.NFE2L2.MA0150.2.pwm.bed	0.215383323688562	352
1	1511	REST	0.840835442051726	2.51333197394659	28	1347	1044	1682	1682	1360	2	17156	3080	REST NCIH295R REST	NCIH295R	NA	REST	None	GSE49014	GSE49014.NCIH295R.REST.MA0138.2.pwm.bed	0.215383323688562	1618
1	1693	STAT1	0.826735833469749	3.58993463649613	20	1350	849	1730	1730	1310	1	17164	3081	STAT1 K562 STAT1	K562	NA	STAT1	None	ENCSR000FAV	ENCSR000FAV.K562.STAT1.MA0137.3.pwm.bed	0.22232580027162	278
1	991	JUN	0.814990988421189	1.1549399323182	430	1351	1541	928	1541	1270	67	16754	3015	JUN HEPG2 JUN	HEPG2	NA	JUN	None	ENCSR000EEK	ENCSR000EEK.HEPG2.JUN.MA0489.1.pwm.bed	0.228179157849815	15948
1	708	FOXA1	0.81480680168227	1.05202076942042	3645	1352	1606	33	1606	997	628	13539	2454	FOXA1 MCF7 FOXA1	MCF7	NA	FOXA1	None	ERP000380	ERP000380.MCF7.FOXA1.MA0148.3.pwm.bed	0.228179157849815	34972
1	1897	TP63	0.802901569070416	1.39573774945697	101	1353	1403	1439	1439	1400	13	17083	3069	TP63 KYSE70 TP63	KYSE70	NA	TP63	None	GSE46837	GSE46837.KYSE70.TP63.MA0525.2.pwm.bed	0.23434737895944	2560
1	1051	JUND	0.794918568292361	1.64609787210396	55	1354	1307	1572	1572	1410	6	17129	3076	JUND GM12878 JUND	GM12878	NA	JUND	None	ENCSR000EYV	ENCSR000EYV.GM12878.JUND.MA0491.1.pwm.bed	0.238518590121835	3197
1	1615	SP1	0.794037116866948	1.12813439978086	564	1355	1558	798	1558	1240	90	16620	2992	SP1 HEPG2 SP1	HEPG2	NA	SP1	None	ENCSR000BJX	ENCSR000BJX.HEPG2.SP1.MA0079.3.pwm.bed	0.238826796975967	8782
1	1030	JUND	0.789227608995121	1.11546551746876	669	1356	1568	706	1568	1210	108	16515	2974	JUND HCT166 JUND	HCT166	NA	JUND	None	ENCSR000BSA	ENCSR000BSA.HCT166.JUND.MA0492.1.pwm.bed	0.241116854602831	18605
1	118	ARNT	0.788292988261462	Inf	11	1357	1	1785	1785	1050	0	17173	3082	ARNT MCF7 ARNT	MCF7	NA	ARNT	None	GSE41820	GSE41820.MCF7.ARNT.MA0004.1.pwm.bed	0.241116854602831	813
1	489	EHF	0.788292988261462	Inf	11	1357	1	1785	1785	1050	0	17173	3082	EHF CALU3 EHF	CALU3	NA	EHF	None	GSE63398	GSE63398.CALU3.EHF.MA0598.2.pwm.bed	0.241116854602831	80
1	826	GABPA	0.788292988261462	Inf	11	1357	1	1785	1785	1050	0	17173	3082	GABPA MCF7 GABPA	MCF7	NA	GABPA	None	GSE72082	GSE72082.MCF7.GABPA.MA0062.2.pwm.bed	0.241116854602831	111
1	1424	PPARG	0.788292988261462	Inf	11	1357	1	1785	1785	1050	0	17173	3082	PPARG HUVEC PPARG	HUVEC	NA	PPARG	pparg hypo	GSE50144	GSE50144.HUVEC_pparg_hypo.PPARG.MA0066.1.pwm.bed	0.241116854602831	107
1	856	GATA3	0.787165919190528	1.11989501287849	622	1361	1564	749	1564	1220	100	16562	2982	GATA3 T47D GATA3	T47D	NA	GATA3	None	ENCSR000BMX	ENCSR000BMX.T47D.GATA3.MA0037.3.pwm.bed	0.241565785172421	18428
1	1105	MAFK	0.786015866557387	1.12512469944286	575	1362	1561	788	1561	1240	92	16609	2990	MAFK HEPG2 MAFK	HEPG2	NA	MAFK	None	ENCSR000EEB	ENCSR000EEB.HEPG2.MAFK.MA0496.2.pwm.bed	0.242028490449991	74065
1	706	FOXA1	0.774085141655209	1.04459921714813	4663	1363	1613	18	1613	998	810	12521	2272	FOXA1 A549 FOXA1	A549	NA	FOXA1	None	ENCSR000BPX	ENCSR000BPX.A549.FOXA1.MA0148.3.pwm.bed	0.248559111181555	39160
1	1096	MAFF	0.773815408633952	1.1187370624654	609	1364	1566	760	1566	1230	98	16575	2984	MAFF HEPG2 MAFF	HEPG2	NA	MAFF	None	ENCSR000EEC	ENCSR000EEC.HEPG2.MAFF.MA0495.2.pwm.bed	0.248559111181555	62653
1	1081	KLF5	0.771696292388785	3.4102429336059	19	1365	873	1736	1736	1320	1	17165	3081	KLF5 AGS KLF5	AGS	NA	KLF5	None	GSE51705	GSE51705.AGS.KLF5.MA0599.1.pwm.bed	0.249591920322466	374
1	1390	PDX1	0.764702369294345	1.09967886425772	812	1366	1577	622	1577	1190	133	16372	2949	PDX1 ISLET PDX1	ISLET	NA	PDX1	None	ERP004003	ERP004003.ISLET.PDX1.MA0132.2.pwm.bed	0.253458229933193	20820
1	1773	TCF7	0.762049921014545	1.39208488996383	93	1367	1404	1471	1471	1410	12	17091	3070	TCF7 GM12878 TCF7	GM12878	NA	TCF7	None	ENCSR501DKS	ENCSR501DKS.GM12878.TCF7.MA0769.1.pwm.bed	0.254824411924931	5016
1	1109	MAFK	0.756177833620251	1.32494103490519	118	1368	1449	1403	1449	1410	16	17066	3066	MAFK MCF7 MAFK	MCF7	NA	MAFK	None	ENCSR555PBN	ENCSR555PBN.MCF7.MAFK.MA0496.2.pwm.bed	0.258104475494625	8534
1	1065	JUND	0.751830773208477	1.68775734061724	47	1369	1296	1605	1605	1420	5	17137	3077	JUND HFOB JUND	HFOB	NA	JUND	diff	GSE82295	GSE82295.HFOB_diff.JUND.MA0491.1.pwm.bed	0.260130477546344	629
1	1569	SMAD2	0.751830773208477	1.68775734061724	47	1369	1296	1605	1605	1420	5	17137	3077	SMAD2 ESC SMAD2	ESC	NA	SMAD2	None	GSE29422	GSE29422.ESC.SMAD2.MA0513.1.pwm.bed	0.260130477546344	809
1	1587	SMAD4	0.751830773208477	1.68775734061724	47	1369	1296	1605	1605	1420	5	17137	3077	SMAD4 ESC SMAD4	ESC	NA	SMAD4	None	GSE29422	GSE29422.ESC.SMAD4.MA1153.1.pwm.bed	0.260130477546344	492
1	769	FOXA1	0.744231913903862	1.04757643696976	3438	1372	1610	36	1610	1010	594	13746	2488	FOXA1 MCF7 FOXA1	MCF7	NA	FOXA1	e2	GSE72249	GSE72249.MCF7_e2.FOXA1.MA0148.3.pwm.bed	0.264529091836379	36393
1	1000	JUN	0.727306933910285	1.24285722824194	166	1373	1493	1295	1493	1390	24	17018	3058	JUN K562 JUN	K562	NA	JUN	None	ENCSR000EZW	ENCSR000EZW.K562.JUN.MA0488.1.pwm.bed	0.274841300622025	3806
1	91	AR	0.720000115882137	1.16662371974312	292	1374	1530	1104	1530	1340	45	16892	3037	AR LNCAP AR	LNCAP	NA	AR	shgata2 r1881	GSE69043	GSE69043.LNCAP_shgata2_r1881.AR.MA0007.3.pwm.bed	0.279301081659222	12841
1	675	FLI1	0.716610758486904	Inf	10	1375	1	1791	1791	1060	0	17174	3082	FLI1 SKNMC FLI1	SKNMC	NA	FLI1	shfli 96h	GSE61944	GSE61944.SKNMC_shfli_96h.FLI1.MA0475.2.pwm.bed	0.280062543783263	112
1	984	IRF4	0.716610758486904	Inf	10	1375	1	1791	1791	1060	0	17174	3082	IRF4 OCILY3 IRF4	OCILY3	NA	IRF4	shspib	GSE56857	GSE56857.OCILY3_shspib.IRF4.MA1419.1.pwm.bed	0.280062543783263	343
1	1076	KLF5	0.716610758486904	Inf	10	1375	1	1791	1791	1060	0	17174	3082	KLF5 GM12878 KLF5	GM12878	NA	KLF5	None	ENCSR974OFJ	ENCSR974OFJ.GM12878.KLF5.MA0599.1.pwm.bed	0.280062543783263	37
1	1258	NFATC1	0.716610758486904	Inf	10	1375	1	1791	1791	1060	0	17174	3082	NFATC1 HUVEC NFATC1	HUVEC	NA	NFATC1	None	GSE49428	GSE49428.HUVEC.NFATC1.MA0624.1.pwm.bed	0.280062543783263	83
1	1744	TBP	0.716610758486904	Inf	10	1375	1	1791	1791	1060	0	17174	3082	TBP K562 TBP	K562	NA	TBP	None	ENCSR000EHA	ENCSR000EHA.K562.TBP.MA0108.2.pwm.bed	0.280062543783263	126
1	1745	TBP	0.716610758486904	Inf	10	1375	1	1791	1791	1060	0	17174	3082	TBP ME1 TBP	ME1	NA	TBP	None	GSE46044	GSE46044.ME1.TBP.MA0108.2.pwm.bed	0.280062543783263	49
1	1982	ZBTB7A	0.716610758486904	Inf	10	1375	1	1791	1791	1060	0	17174	3082	ZBTB7A ISHIKAWA ZBTB7A	ISHIKAWA	NA	ZBTB7A	None	ENCSR000BSZ	ENCSR000BSZ.ISHIKAWA.ZBTB7A.MA0750.2.pwm.bed	0.280062543783263	105
1	685	FOS	0.714757717725289	1.09883845989518	702	1382	1578	687	1578	1220	115	16482	2967	FOS HELA FOS	HELA	NA	FOS	s3	ENCSR000EZE	ENCSR000EZE.HELA_s3.FOS.MA0476.1.pwm.bed	0.281056546446927	21792
1	1143	MEF2B	0.700947950439482	2.2436614221567	25	1383	1114	1699	1699	1400	2	17159	3080	MEF2B KARPAS422 MEF2B	KARPAS422	NA	MEF2B	None	GSE69558	GSE69558.KARPAS422.MEF2B.MA0660.1.pwm.bed	0.289299901314587	1633
1	1398	POU2F2	0.700947950439482	2.2436614221567	25	1383	1114	1699	1699	1400	2	17159	3080	POU2F2 BJAB POU2F2	BJAB	NA	POU2F2	bira t223a	GSE79480	GSE79480.BJAB_bira_t223a.POU2F2.MA0507.1.pwm.bed	0.289299901314587	541
1	1638	SPI1	0.700947950439482	2.2436614221567	25	1383	1114	1699	1699	1400	2	17159	3080	SPI1 OCILY3 SPI1	OCILY3	NA	SPI1	shctr	GSE56857	GSE56857.OCILY3_shctr.SPI1.MA0080.4.pwm.bed	0.289299901314587	1815
1	1892	TP53	0.700947950439482	2.2436614221567	25	1383	1114	1699	1699	1400	2	17159	3080	TP53 HCT116 TP53	HCT116	NA	TP53	dmso	GSE74355	GSE74355.HCT116_dmso.TP53.MA0106.3.pwm.bed	0.289299901314587	801
1	1001	JUN	0.692010318656688	1.23421745051906	158	1387	1498	1313	1498	1400	23	17026	3059	JUN K562 JUN	K562	NA	JUN	None	ENCSR000EZW	ENCSR000EZW.K562.JUN.MA0489.1.pwm.bed	0.295102362597755	3751
1	938	HSF1	0.681694971122094	1.32625685920703	96	1388	1448	1462	1462	1430	13	17088	3069	HSF1 BPE HSF1	BPE	NA	HSF1	heat	GSE38901	GSE38901.BPE_heat.HSF1.MA0486.2.pwm.bed	0.301977808449354	2693
1	581	ESR1	0.675448210087849	1.1146291305439	471	1389	1569	884	1569	1280	76	16713	3006	ESR1 BREAST ESR1	BREAST	NA	ESR1	cancer badoutcome	GSE40867	GSE40867.BREAST_cancer_badoutcome.ESR1.MA0112.3.pwm.bed	0.30613219849039	9036
1	1090	LHX2	0.663135075758543	1.25734337022082	126	1390	1483	1384	1483	1420	18	17058	3064	LHX2 RETINAL LHX2	RETINAL	NA	LHX2	pigment	GSE60024	GSE60024.RETINAL_pigment.LHX2.MA0700.1.pwm.bed	0.314709309587574	9333
1	1562	SIX1	0.655792599874473	2.15377495860447	24	1391	1144	1706	1706	1410	2	17160	3080	SIX1 KIDNEY SIX1	KIDNEY	NA	SIX1	fetal 16w	GSE75948	GSE75948.KIDNEY_fetal_16w.SIX1.MA1118.1.pwm.bed	0.319845125482934	822
1	1336	NR3C1	0.654234164464329	1.20726686260466	168	1392	1512	1288	1512	1400	25	17016	3057	NR3C1 HELAB2 NR3C1	HELAB2	NA	NR3C1	ta tnfa	GSE24518	GSE24518.HELAB2_ta_tnfa.NR3C1.MA0113.3.pwm.bed	0.320764329328371	3641
1	473	E2F7	0.651800103908261	1.4619509473018	57	1393	1376	1567	1567	1450	7	17127	3075	E2F7 IMR90 E2F7	IMR90	NA	E2F7	quies	GSE40343	GSE40343.IMR90_quies.E2F7.MA0758.1.pwm.bed	0.322335579625598	632
1	48	AR	0.649611850445564	1.5797560514123	44	1394	1332	1613	1613	1450	5	17140	3077	AR PC3 AR	PC3	NA	AR	None	GSE54110	GSE54110.PC3.AR.MA0007.3.pwm.bed	0.323731412381451	1109
1	70	AR	0.644932376122043	Inf	9	1395	1	1802	1802	1070	0	17175	3082	AR C42B AR	C42B	NA	AR	etoh shctr	GSE61268	GSE61268.C42B_etoh_shctr.AR.MA0007.3.pwm.bed	0.325139264568051	104
1	164	BCL6	0.644932376122043	Inf	9	1395	1	1802	1802	1070	0	17175	3082	BCL6 OCILY7 BCL6	OCILY7	NA	BCL6	None	GSE44420	GSE44420.OCILY7.BCL6.MA0463.1.pwm.bed	0.325139264568051	53
1	651	ETS1	0.644932376122043	Inf	9	1395	1	1802	1802	1070	0	17175	3082	ETS1 RWPE1 ETS1	RWPE1	NA	ETS1	None	GSE29808	GSE29808.RWPE1.ETS1.MA0098.3.pwm.bed	0.325139264568051	25
1	1144	MEF2B	0.644932376122043	Inf	9	1395	1	1802	1802	1070	0	17175	3082	MEF2B OCILY7 MEF2B	OCILY7	NA	MEF2B	None	GSE69558	GSE69558.OCILY7.MEF2B.MA0660.1.pwm.bed	0.325139264568051	302
1	1221	MYC	0.644932376122043	Inf	9	1395	1	1802	1802	1070	0	17175	3082	MYC GP5D MYC	GP5D	NA	MYC	sirad21	GSE51234	GSE51234.GP5D_sirad21.MYC.MA0147.3.pwm.bed	0.325139264568051	33
1	1660	SPIB	0.644932376122043	Inf	9	1395	1	1802	1802	1070	0	17175	3082	SPIB OCILY3 SPIB	OCILY3	NA	SPIB	shspib	GSE56857	GSE56857.OCILY3_shspib.SPIB.MA0081.1.pwm.bed	0.325139264568051	768
1	1709	STAT3	0.644932376122043	Inf	9	1395	1	1802	1802	1070	0	17175	3082	STAT3 SUDHL10 STAT3	SUDHL10	NA	STAT3	None	GSE50723	GSE50723.SUDHL10.STAT3.MA0144.2.pwm.bed	0.325139264568051	65
1	1784	TCF7L2	0.644932376122043	Inf	9	1395	1	1802	1802	1070	0	17175	3082	TCF7L2 MDAMB453 TCF7L2	MDAMB453	NA	TCF7L2	dht	GSE45201	GSE45201.MDAMB453_dht.TCF7L2.MA0523.1.pwm.bed	0.325139264568051	44
1	1851	TP53	0.644932376122043	Inf	9	1395	1	1802	1802	1070	0	17175	3082	TP53 NCIH1299 TP53	NCIH1299	NA	TP53	None	ERP022459	ERP022459.NCIH1299.TP53.MA0106.3.pwm.bed	0.325139264568051	56
1	628	ESR1	0.632625022474255	1.10958548220858	432	1404	1573	923	1573	1300	70	16752	3012	ESR1 MCF7 ESR1	MCF7	NA	ESR1	e2	GSE71276	GSE71276.MCF7_e2.ESR1.MA0112.3.pwm.bed	0.334246859899312	11257
1	923	HNF4A	0.621946175310133	1.10694923848758	431	1405	1575	924	1575	1300	70	16753	3012	HNF4A CACO2 HNF4A	CACO2	NA	HNF4A	prolif	GSE23436	GSE23436.CACO2_prolif.HNF4A.MA0114.3.pwm.bed	0.342323699290957	10999
1	1515	REST	0.621290288601257	1.79486875159946	30	1406	1259	1668	1668	1440	3	17154	3079	REST GP5D REST	GP5D	NA	REST	sirad21	GSE51234	GSE51234.GP5D_sirad21.REST.MA0138.2.pwm.bed	0.342597237642682	1743
1	1289	NR1H2	0.618171909920681	1.14551729515224	255	1407	1546	1153	1546	1370	40	16929	3042	NR1H2 HT29 NR1H2	HT29	NA	NR1H2	gw3965 2h	GSE77039	GSE77039.HT29_gw3965_2h.NR1H2.MA0115.1.pwm.bed	0.344820802985866	4044
1	141	ATF3	0.616784359630512	1.30182008870045	87	1408	1462	1486	1486	1450	12	17097	3070	ATF3 HCT116 ATF3	HCT116	NA	ATF3	None	ENCSR000BUG	ENCSR000BUG.HCT116.ATF3.MA0605.1.pwm.bed	0.345229393102316	1755
1	950	HSF1	0.616770271223937	1.54376400106922	43	1409	1343	1616	1616	1460	5	17141	3077	HSF1 NCIH441 HSF1	NCIH441	NA	HSF1	None	GSE38901	GSE38901.NCIH441.HSF1.MA0486.2.pwm.bed	0.345229393102316	891
1	1033	JUND	0.616732588770773	1.0961984610072	506	1410	1580	856	1580	1280	83	16678	2999	JUND MCF7 JUND	MCF7	NA	JUND	None	ENCSR000BSU	ENCSR000BSU.MCF7.JUND.MA0491.1.pwm.bed	0.345229393102316	9148
1	527	ERG	0.610814830268252	2.87129330366719	16	1411	969	1751	1751	1380	1	17168	3081	ERG RWPE1 ERG	RWPE1	NA	ERG	flag	GSE29808	GSE29808.RWPE1_flag.ERG.MA0474.2.pwm.bed	0.349470031582408	140
1	1021	JUNB	0.610814830268252	2.87129330366719	16	1411	969	1751	1751	1380	1	17168	3081	JUNB ESC JUNB	ESC	NA	JUNB	None	ENCSR917MAH	ENCSR917MAH.ESC.JUNB.MA0490.1.pwm.bed	0.349470031582408	337
1	873	GATA3	0.608601517156429	1.16213370667473	207	1413	1535	1224	1535	1390	32	16977	3050	GATA3 MCF7 GATA3	MCF7	NA	GATA3	e2	GSE60270	GSE60270.MCF7_e2.GATA3.MA0037.3.pwm.bed	0.351007007831393	7401
1	876	GATA3	0.603872173780703	1.46601754640577	49	1414	1375	1599	1599	1460	6	17135	3076	GATA3 NGP GATA3	NGP	NA	GATA3	None	GSE65664	GSE65664.NGP.GATA3.MA0037.3.pwm.bed	0.354599307375624	3175
1	188	CEBPB	0.599426150359876	1.61542917097001	36	1415	1320	1641	1641	1460	4	17148	3078	CEBPB GM12878 CEBPB	GM12878	NA	CEBPB	None	ENCSR000BRX	ENCSR000BRX.GM12878.CEBPB.MA0466.2.pwm.bed	0.35799492990141	1612
1	1877	TP53	0.593934163889604	1.28678208997212	86	1416	1471	1490	1490	1460	12	17098	3070	TP53 KERATINOCYTE TP53	KERATINOCYTE	NA	TP53	adria	GSE56674	GSE56674.KERATINOCYTE_adria.TP53.MA0106.3.pwm.bed	0.362294756873592	6669
1	1402	POU5F1	0.587058139754947	1.36885465563292	61	1417	1418	1554	1554	1460	8	17123	3074	POU5F1 ESC POU5F1	ESC	NA	POU5F1	h1	ENCSR000BMU	ENCSR000BMU.ESC_h1.POU5F1.MA1115.1.pwm.bed	0.3678167275857	2139
1	1868	TP53	0.582747779287063	1.7349409904035	29	1418	1280	1674	1674	1460	3	17155	3079	TP53 U2OS TP53	U2OS	NA	TP53	dxr	GSE46641	GSE46641.U2OS_dxr.TP53.MA0106.3.pwm.bed	0.371223495734261	1888
1	1421	PPARG	0.573981443012019	1.28939459334235	79	1419	1470	1512	1512	1470	11	17105	3071	PPARG SGBS PPARG	SGBS	NA	PPARG	None	GSE41629	GSE41629.SGBS.PPARG.MA0066.1.pwm.bed	0.378525923553479	6781
1	1417	PPARG	0.57325784075296	Inf	8	1420	1	1817	1817	1080	0	17176	3082	PPARG MACROPHAGE PPARG	MACROPHAGE	NA	PPARG	None	ERP008801	ERP008801.MACROPHAGE.PPARG.MA0066.1.pwm.bed	0.378890120342021	245
1	1871	TP53	0.567952928298045	1.97406936779115	22	1421	1212	1717	1717	1450	2	17162	3080	TP53 SAOS2 TP53	SAOS2	NA	TP53	None	GSE51268	GSE51268.SAOS2.TP53.MA0106.3.pwm.bed	0.383007202955476	324
1	1942	VDR	0.567952928298045	1.97406936779115	22	1421	1212	1717	1717	1450	2	17162	3080	VDR LX2 VDR	LX2	NA	VDR	calcipotriol	GSE38103	GSE38103.LX2_calcipotriol.VDR.MA0693.2.pwm.bed	0.383007202955476	369
1	147	ATF4	0.556491759156462	1.31645264981476	66	1423	1453	1540	1540	1470	9	17118	3073	ATF4 HEPG2 ATF4	HEPG2	NA	ATF4	None	ENCSR669LCD	ENCSR669LCD.HEPG2.ATF4.MA0833.1.pwm.bed	0.392973085646123	1094
1	637	ESRRA	0.553039700541922	1.47179244956373	41	1424	1371	1626	1626	1470	5	17143	3077	ESRRA HEPG2 ESRRA	HEPG2	NA	ESRRA	None	ENCSR000EEW	ENCSR000EEW.HEPG2.ESRRA.MA0592.2.pwm.bed	0.395553199137784	834
1	1867	TP53	0.553039700541922	1.47179244956373	41	1424	1371	1626	1626	1470	5	17143	3077	TP53 U2OS TP53	U2OS	NA	TP53	dmso	GSE46641	GSE46641.U2OS_dmso.TP53.MA0106.3.pwm.bed	0.395553199137784	2013
1	1310	NR2F2	0.55004767937432	1.18004118984605	138	1426	1523	1352	1523	1430	21	17046	3061	NR2F2 WI38VA13 NR2F2	WI38VA13	NA	NR2F2	None	GSE46237	GSE46237.WI38VA13.NR2F2.MA1111.1.pwm.bed	0.398008421386492	3009
1	1403	POU5F1	0.54845726804507	1.19078175906638	126	1427	1518	1384	1518	1440	19	17058	3063	POU5F1 ESC POU5F1	ESC	NA	POU5F1	None	ENCSR264RJX	ENCSR264RJX.ESC.POU5F1.MA1115.1.pwm.bed	0.399143218829514	4869
1	144	ATF3	0.548202503474119	1.08064074184772	493	1428	1583	866	1583	1290	82	16691	3000	ATF3 LIVER ATF3	LIVER	NA	ATF3	None	ENCSR480LIS	ENCSR480LIS.LIVER.ATF3.MA0605.1.pwm.bed	0.399143218829514	9149
1	688	FOS	0.547271855076557	1.21195293739898	108	1429	1510	1423	1510	1450	16	17076	3066	FOS MV411 FOS	MV411	NA	FOS	None	GSE64862	GSE64862.MV411.FOS.MA0476.1.pwm.bed	0.399719543129379	4356
1	895	GATA6	0.54682860873682	1.14345370612595	191	1430	1548	1251	1548	1410	30	16993	3052	GATA6 HUG1N GATA6	HUG1N	NA	GATA6	None	GSE51936	GSE51936.HUG1N.GATA6.MA1104.1.pwm.bed	0.399847900524599	4246
1	1900	TP63	0.539018817929377	1.35904510089371	53	1431	1425	1580	1580	1480	7	17131	3075	TP63 KERATINOCYTE TP63	KERATINOCYTE	NA	TP63	adria	GSE56674	GSE56674.KERATINOCYTE_adria.TP63.MA0525.2.pwm.bed	0.406818800095291	3927
1	926	HNF4A	0.534883908158756	1.3238216381724	59	1432	1450	1563	1563	1480	8	17125	3074	HNF4A LOVO HNF4A	LOVO	NA	HNF4A	phasem	GSE51290	GSE51290.LOVO_phasem.HNF4A.MA0114.3.pwm.bed	0.410423802853882	957
1	1016	JUN	0.531841312595146	1.17609470609871	131	1433	1526	1369	1526	1440	20	17053	3062	JUN BT549 JUN	BT549	NA	JUN	tnf	GSE71976	GSE71976.BT549_tnf.JUN.MA0488.1.pwm.bed	0.413020837718519	2709
1	89	AR	0.531135824866217	1.5255089986083	34	1434	1351	1650	1650	1480	4	17150	3078	AR LNCAP AR	LNCAP	NA	AR	shfoxa1 rpmifbs	GSE69043	GSE69043.LNCAP_shfoxa1_rpmifbs.AR.MA0007.3.pwm.bed	0.413115738158984	2056
1	1880	TP53	0.531135824866217	1.5255089986083	34	1434	1351	1650	1650	1480	4	17150	3078	TP53 HCT166 TP53	HCT166	NA	TP53	5fu	GSE58506	GSE58506.HCT166_5fu.TP53.MA0106.3.pwm.bed	0.413115738158984	2572
1	1908	TP63	0.529933658061905	1.27452498564965	71	1436	1477	1531	1531	1480	10	17113	3072	TP63 HACAT TP63	HACAT	NA	TP63	lacz not	GSE60814	GSE60814.HACAT_lacz_not.TP63.MA0525.2.pwm.bed	0.413876170378539	2547
1	1015	JUN	0.52973227620311	1.18700714911024	119	1437	1520	1400	1520	1450	18	17065	3064	JUN BT549 JUN	BT549	NA	JUN	None	GSE71976	GSE71976.BT549.JUN.MA0489.1.pwm.bed	0.413876170378539	2585
1	1397	POU2F2	0.525368515280619	1.88423231400343	21	1438	1238	1723	1723	1470	2	17163	3080	POU2F2 BJAB POU2F2	BJAB	NA	POU2F2	bira	GSE79480	GSE79480.BJAB_bira.POU2F2.MA0507.1.pwm.bed	0.417765012070267	461
1	1412	POU5F1	0.521364740595149	1.15219479039386	154	1439	1544	1322	1544	1440	24	17030	3058	POU5F1 BJ POU5F1	BJ	NA	POU5F1	induced	GSE36570	GSE36570.BJ_induced.POU5F1.MA1115.1.pwm.bed	0.421341203756556	13454
1	919	HNF4A	0.510433714890799	1.05596374771313	746	1440	1603	659	1603	1230	127	16438	2955	HNF4A HEPG2 HNF4A	HEPG2	NA	HNF4A	None	ENCSR000EEU	ENCSR000EEU.HEPG2.HNF4A.MA0114.3.pwm.bed	0.431780732970125	14194
1	1053	JUND	0.509689515945279	1.09647340398719	293	1441	1579	1103	1579	1370	48	16891	3034	JUND PC3 JUND	PC3	NA	JUND	None	GSE29808	GSE29808.PC3.JUND.MA0491.1.pwm.bed	0.43222110515134	5073
1	1481	RELA	0.507741427016598	2.5120979228124	14	1442	1047	1758	1758	1420	1	17170	3081	RELA HDF RELA	HDF	NA	RELA	dmso	GSE77225	GSE77225.HDF_dmso.RELA.MA0107.1.pwm.bed	0.433562496270197	526
1	1849	TP53	0.507741427016598	2.5120979228124	14	1442	1047	1758	1758	1420	1	17170	3081	TP53 BC3 TP53	BC3	NA	TP53	nut	ERP014035	ERP014035.BC3_nut.TP53.MA0106.3.pwm.bed	0.433562496270197	438
1	1427	PPARG	0.504071729292567	1.07796102648019	402	1444	1584	961	1584	1330	67	16782	3015	PPARG HT29 PPARG	HT29	NA	PPARG	rosig 48h	GSE77039	GSE77039.HT29_rosig_48h.PPARG.MA0066.1.pwm.bed	0.43693873167038	8879
1	25	AR	0.501587151965801	Inf	7	1445	1	1823	1823	1090	0	17177	3082	AR C42B AR	C42B	NA	AR	None	GSE40050	GSE40050.C42B.AR.MA0007.3.pwm.bed	0.437929225185796	40
1	37	AR	0.501587151965801	Inf	7	1445	1	1823	1823	1090	0	17177	3082	AR DU145 AR	DU145	NA	AR	foxa1 high	GSE47987	GSE47987.DU145_foxa1_high.AR.MA0007.3.pwm.bed	0.437929225185796	317
1	1422	PPARG	0.501587151965801	Inf	7	1445	1	1823	1823	1090	0	17177	3082	PPARG HUVEC PPARG	HUVEC	NA	PPARG	dmso hypo	GSE50144	GSE50144.HUVEC_dmso_hypo.PPARG.MA0066.1.pwm.bed	0.437929225185796	60
1	1694	STAT1	0.501587151965801	Inf	7	1445	1	1823	1823	1090	0	17177	3082	STAT1 GM12878 STAT1	GM12878	NA	STAT1	None	ENCSR332EYT	ENCSR332EYT.GM12878.STAT1.MA0137.3.pwm.bed	0.437929225185796	66
1	1888	TP53	0.501587151965801	Inf	7	1445	1	1823	1823	1090	0	17177	3082	TP53 HCT166 TP53	HCT166	NA	TP53	ir	GSE60267	GSE60267.HCT166_ir.TP53.MA0106.3.pwm.bed	0.437929225185796	331
1	937	HSF1	0.483748332433666	1.79440573897475	20	1450	1260	1730	1730	1480	2	17164	3080	HSF1 MCF7 HSF1	MCF7	NA	HSF1	None	ENCSR062HDL	ENCSR062HDL.MCF7.HSF1.MA0486.2.pwm.bed	0.455977204358774	298
1	1063	JUND	0.475417915408147	1.05958633971862	519	1451	1601	843	1601	1300	88	16665	2994	JUND HT29 JUND	HT29	NA	JUND	dsmo	GSE77039	GSE77039.HT29_dsmo.JUND.MA0491.1.pwm.bed	0.464487614812117	10700
1	1659	SPIB	0.472901869007991	1.1317854328487	145	1452	1555	1341	1555	1450	23	17039	3059	SPIB OCILY3 SPIB	OCILY3	NA	SPIB	shctr	GSE56857	GSE56857.OCILY3_shctr.SPIB.MA0081.1.pwm.bed	0.466864638740357	12711
1	546	ESR1	0.469049273369237	1.06716072138313	404	1453	1598	958	1598	1340	68	16780	3014	ESR1 T47D ESR1	T47D	NA	ESR1	None	ENCSR000BKN	ENCSR000BKN.T47D.ESR1.MA0112.3.pwm.bed	0.470700412118539	13184
1	1941	VDR	0.465928867432131	1.43560969542621	32	1454	1382	1659	1659	1500	4	17152	3078	VDR LX2 VDR	LX2	NA	VDR	None	GSE38103	GSE38103.LX2.VDR.MA0693.2.pwm.bed	0.47376851130233	563
1	1728	TAL1	0.46260745946264	1.36386643644223	38	1455	1419	1634	1634	1500	5	17146	3077	TAL1 CCRFCEM TAL1	CCRFCEM	NA	TAL1	None	GSE33850	GSE33850.CCRFCEM.TAL1.MA0091.1.pwm.bed	0.477077586400211	1503
1	1559	RXRA	0.458698210251115	1.06638990533756	380	1456	1599	995	1599	1350	64	16804	3018	RXRA SKNSH RXRA	SKNSH	NA	RXRA	None	ENCSR000BVG	ENCSR000BVG.SKNSH.RXRA.MA0512.2.pwm.bed	0.481060702321967	9458
1	694	FOSL1	0.455027519357754	1.05611261156341	488	1457	1602	873	1602	1310	83	16696	2999	FOSL1 BT549 FOSL1	BT549	NA	FOSL1	None	GSE46166	GSE46166.BT549.FOSL1.MA0477.1.pwm.bed	0.484810921859887	14386
1	1017	JUN	0.449424281154206	1.13085189500478	126	1458	1556	1384	1556	1470	20	17058	3062	JUN BT549 JUN	BT549	NA	JUN	tnf	GSE71976	GSE71976.BT549_tnf.JUN.MA0489.1.pwm.bed	0.490769608955901	2696
1	1054	JUND	0.444514620731095	1.07362683428199	287	1459	1595	1110	1595	1390	48	16897	3034	JUND PC3 JUND	PC3	NA	JUND	None	GSE29808	GSE29808.PC3.JUND.MA0492.1.pwm.bed	0.496008996380593	5085
1	944	HSF1	0.440943270950558	1.20244304475725	67	1460	1513	1539	1539	1500	10	17117	3072	HSF1 HME1 HSF1	HME1	NA	HSF1	heat	GSE38901	GSE38901.HME1_heat.HSF1.MA0486.2.pwm.bed	0.499762124897159	2387
1	178	CDX2	0.43528483797103	1.05506332192738	423	1461	1604	938	1604	1330	72	16761	3010	CDX2 LS180 CDX2	LS180	NA	CDX2	None	GSE31939	GSE31939.LS180.CDX2.MA0465.1.pwm.bed	0.505969586318714	14062
1	1347	NR3C1	0.434550179187626	1.3906678521024	31	1462	1406	1663	1663	1510	4	17153	3078	NR3C1 RSA411 NR3C1	RSA411	NA	NR3C1	dex	GSE71616	GSE71616.RSA411_dex.NR3C1.MA0113.3.pwm.bed	0.506001932973784	763
1	566	ESR1	0.434366213607513	1.28606272555175	43	1463	1472	1616	1616	1520	6	17141	3076	ESR1 BREAST ESR1	BREAST	NA	ESR1	mrnahist	ERP002305	ERP002305.BREAST_mrnahist.ESR1.MA0112.3.pwm.bed	0.506001932973784	851
1	1604	SOX2	0.434366213607513	1.28606272555175	43	1463	1472	1616	1616	1520	6	17141	3076	SOX2 RENVM SOX2	RENVM	NA	SOX2	shsox2	GSE49404	GSE49404.RENVM_shsox2.SOX2.MA0143.3.pwm.bed	0.506001932973784	1102
1	1561	SIX1	0.433813424697707	1.12180597467007	125	1465	1562	1390	1562	1470	20	17059	3062	SIX1 HEK SIX1	HEK	NA	SIX1	None	GSE73865	GSE73865.HEK.SIX1.MA1118.1.pwm.bed	0.506300570592309	4164
1	163	BCL6	0.429920309346782	Inf	6	1466	1	1833	1833	1100	0	17178	3082	BCL6 BCELL BCL6	BCELL	NA	BCL6	germinal center	GSE43350	GSE43350.BCELL_germinal_center.BCL6.MA0463.1.pwm.bed	0.509121950880887	84
1	516	ELK4	0.429920309346782	Inf	6	1466	1	1833	1833	1100	0	17178	3082	ELK4 DU145 ELK4	DU145	NA	ELK4	None	GSE59021	GSE59021.DU145.ELK4.MA0076.2.pwm.bed	0.509121950880887	41
1	867	GATA3	0.429920309346782	Inf	6	1466	1	1833	1833	1100	0	17178	3082	GATA3 RPMI8402 GATA3	RPMI8402	NA	GATA3	None	GSE39179	GSE39179.RPMI8402.GATA3.MA0037.3.pwm.bed	0.509121950880887	187
1	1148	MEF2C	0.429920309346782	Inf	6	1466	1	1833	1833	1100	0	17178	3082	MEF2C HUVEC MEF2C	HUVEC	NA	MEF2C	statin	GSE32644	GSE32644.HUVEC_statin.MEF2C.MA0497.1.pwm.bed	0.509121950880887	65
1	1623	SP2	0.429920309346782	Inf	6	1466	1	1833	1833	1100	0	17178	3082	SP2 HEPG2 SP2	HEPG2	NA	SP2	None	ENCSR000BOU	ENCSR000BOU.HEPG2.SP2.MA0516.1.pwm.bed	0.509121950880887	50
1	55	AR	0.413983544637026	1.21128482186834	54	1471	1511	1574	1574	1520	8	17130	3074	AR LHSAR AR	LHSAR	NA	AR	hoxb13	GSE56288	GSE56288.LHSAR_hoxb13.AR.MA0007.3.pwm.bed	0.52779254169186	12438
1	674	FLI1	0.408805421190658	2.15296886172817	12	1472	1145	1775	1775	1460	1	17172	3081	FLI1 SKNMC FLI1	SKNMC	NA	FLI1	shfli 48h	GSE61944	GSE61944.SKNMC_shfli_48h.FLI1.MA0475.2.pwm.bed	0.532674644506957	401
1	961	HSF1	0.408805421190658	2.15296886172817	12	1472	1145	1775	1775	1460	1	17172	3081	HSF1 HCT166 HSF1	HCT166	NA	HSF1	kofbxw7 heat	GSE57398	GSE57398.HCT166_kofbxw7_heat.HSF1.MA0486.2.pwm.bed	0.532674644506957	165
1	1856	TP53	0.408805421190658	2.15296886172817	12	1472	1145	1775	1775	1460	1	17172	3081	TP53 U2OS TP53	U2OS	NA	TP53	eto	GSE21939	GSE21939.U2OS_eto.TP53.MA0106.3.pwm.bed	0.532674644506957	791
1	1879	TP53	0.408805421190658	2.15296886172817	12	1472	1145	1775	1775	1460	1	17172	3081	TP53 HCT166 TP53	HCT166	NA	TP53	None	GSE58506	GSE58506.HCT166.TP53.MA0106.3.pwm.bed	0.532674644506957	398
1	1846	TP53	0.402937038183738	1.43540663930718	24	1476	1384	1706	1706	1520	3	17160	3079	TP53 U2OS TP53	U2OS	NA	TP53	uv 16h	ERP004176	ERP004176.U2OS_uv_16h.TP53.MA0106.3.pwm.bed	0.539555433702378	966
1	917	HNF1B	0.397551916515289	1.03926571258495	492	1477	1615	869	1615	1320	85	16692	2997	HNF1B PDAC HNF1B	PDAC	NA	HNF1B	None	GSE64557	GSE64557.PDAC.HNF1B.MA0153.2.pwm.bed	0.545917547845702	16368
1	930	HNF4A	0.396416753989725	1.12798283465467	88	1478	1559	1482	1559	1510	14	17096	3068	HNF4A HCT166 HNF4A	HCT166	NA	HNF4A	tcf4 dox	GSE62890	GSE62890.HCT166_tcf4_dox.HNF4A.MA0114.3.pwm.bed	0.546976009095561	1692
1	1314	NR3C1	0.388586714526555	1.07685830409566	162	1479	1585	1304	1585	1460	27	17022	3055	NR3C1 A549 NR3C1	A549	NA	NR3C1	None	ENCSR000BHE	ENCSR000BHE.A549.NR3C1.MA0113.3.pwm.bed	0.556550500564764	1973
1	1345	NR3C1	0.383195489655988	1.22610557270031	41	1480	1502	1626	1626	1540	6	17143	3076	NR3C1 NALM6 NR3C1	NALM6	NA	NR3C1	casp1	GSE67046	GSE67046.NALM6_casp1.NR3C1.MA0113.3.pwm.bed	0.56274146653584	1691
1	1391	PDX1	0.383195489655988	1.22610557270031	41	1480	1502	1626	1626	1540	6	17143	3076	PDX1 ESC PDX1	ESC	NA	PDX1	h9	ERP004206	ERP004206.ESC_h9.PDX1.MA0132.2.pwm.bed	0.56274146653584	1083
1	1910	TP63	0.374388659947759	1.30079974131784	29	1482	1463	1674	1674	1540	4	17155	3078	TP63 DK TP63	DK	NA	TP63	None	GSE64298	GSE64298.DK.TP63.MA0525.2.pwm.bed	0.573881999282436	1722
1	184	CEBPA	0.369841032222335	1.37552057190869	23	1483	1414	1715	1715	1540	3	17161	3079	CEBPA KASUMI1 CEBPA	KASUMI1	NA	CEBPA	sictr	GSE60130	GSE60130.KASUMI1_sictr.CEBPA.MA0102.3.pwm.bed	0.579531815290165	732
1	615	ESR1	0.369047186354996	1.02182519849448	848	1484	1620	600	1620	1230	149	16336	2933	ESR1 MCF7 ESR1	MCF7	NA	ESR1	r5020	GSE68355	GSE68355.MCF7_r5020.ESR1.MA0112.3.pwm.bed	0.580133546692149	27704
1	97	AR	0.368805032940518	1.04390843739365	285	1485	1614	1113	1614	1400	49	16899	3033	AR C42 AR	C42	NA	AR	shpsa	GSE71704	GSE71704.C42_shpsa.AR.MA0007.3.pwm.bed	0.580133546692149	7878
1	1007	JUN	0.368113483546296	1.06955951852029	149	1486	1596	1333	1596	1470	25	17035	3057	JUN MCF7 JUN	MCF7	NA	JUN	None	ENCSR176EXN	ENCSR176EXN.MCF7.JUN.MA0489.1.pwm.bed	0.580667037419427	2122
1	943	HSF1	0.365318799653474	1.52498867831491	17	1487	1353	1745	1745	1530	2	17167	3080	HSF1 HCT15 HSF1	HCT15	NA	HSF1	None	GSE38901	GSE38901.HCT15.HSF1.MA0486.2.pwm.bed	0.584022660048232	244
1	1703	STAT3	0.364641094836285	1.04689976961291	245	1488	1611	1174	1611	1420	42	16939	3040	STAT3 HELA STAT3	HELA	NA	STAT3	s3	ENCSR000EDC	ENCSR000EDC.HELA_s3.STAT3.MA0144.2.pwm.bed	0.584541621793581	5440
1	1639	SPI1	0.361170636963866	1.97344556690236	11	1489	1214	1785	1785	1500	1	17173	3081	SPI1 OCILY3 SPI1	OCILY3	NA	SPI1	shspib	GSE56857	GSE56857.OCILY3_shspib.SPI1.MA0080.4.pwm.bed	0.586886767320154	407
1	618	ESR1	0.358661952639924	1.03590304402945	329	1490	1617	1054	1617	1390	57	16855	3025	ESR1 T47D ESR1	T47D	NA	ESR1	r5020	GSE68355	GSE68355.T47D_r5020.ESR1.MA0112.3.pwm.bed	0.586886767320154	10101
1	215	CLOCK	0.358257312482183	Inf	5	1491	1	1846	1846	1110	0	17179	3082	CLOCK U2OS CLOCK	U2OS	NA	CLOCK	6an	GSE74439	GSE74439.U2OS_6an.CLOCK.MA0819.1.pwm.bed	0.586886767320154	56
1	797	FOXP1	0.358257312482183	Inf	5	1491	1	1846	1846	1110	0	17179	3082	FOXP1 SUDHL4 FOXP1	SUDHL4	NA	FOXP1	None	ERP010999	ERP010999.SUDHL4.FOXP1.MA0481.2.pwm.bed	0.586886767320154	148
1	844	GATA2	0.358257312482183	Inf	5	1491	1	1846	1846	1110	0	17179	3082	GATA2 ME1 GATA2	ME1	NA	GATA2	None	GSE46044	GSE46044.ME1.GATA2.MA0036.3.pwm.bed	0.586886767320154	95
1	1222	MYC	0.358257312482183	Inf	5	1491	1	1846	1846	1110	0	17179	3082	MYC LOVO MYC	LOVO	NA	MYC	phasem	GSE51290	GSE51290.LOVO_phasem.MYC.MA0147.3.pwm.bed	0.586886767320154	27
1	1259	NFATC1	0.358257312482183	Inf	5	1491	1	1846	1846	1110	0	17179	3082	NFATC1 HUVEC NFATC1	HUVEC	NA	NFATC1	vegf	GSE49428	GSE49428.HUVEC_vegf.NFATC1.MA0624.1.pwm.bed	0.586886767320154	32
1	1330	NR3C1	0.358257312482183	Inf	5	1491	1	1846	1846	1110	0	17179	3082	NR3C1 HELAB2 NR3C1	HELAB2	NA	NR3C1	dmso	GSE24518	GSE24518.HELAB2_dmso.NR3C1.MA0113.3.pwm.bed	0.586886767320154	14
1	1354	NR4A1	0.358257312482183	Inf	5	1491	1	1846	1846	1110	0	17179	3082	NR4A1 K562 NR4A1	K562	NA	NR4A1	None	ENCSR000DJW	ENCSR000DJW.K562.NR4A1.MA1112.1.pwm.bed	0.586886767320154	68
1	1408	POU5F1	0.358257312482183	Inf	5	1491	1	1846	1846	1110	0	17179	3082	POU5F1 ESC POU5F1	ESC	NA	POU5F1	None	GSE20650	GSE20650.ESC.POU5F1.MA0142.1.pwm.bed	0.586886767320154	92
1	1432	RARA	0.358257312482183	Inf	5	1491	1	1846	1846	1110	0	17179	3082	RARA SKNSH RARA	SKNSH	NA	RARA	None	GSE69119	GSE69119.SKNSH.RARA.MA0159.1.pwm.bed	0.586886767320154	280
1	1673	SREBF2	0.358257312482183	Inf	5	1491	1	1846	1846	1110	0	17179	3082	SREBF2 GM12878 SREBF2	GM12878	NA	SREBF2	None	ENCSR000DYT	ENCSR000DYT.GM12878.SREBF2.MA0596.1.pwm.bed	0.586886767320154	29
1	1704	STAT3	0.358257312482183	Inf	5	1491	1	1846	1846	1110	0	17179	3082	STAT3 ESC STAT3	ESC	NA	STAT3	h1	ERP004237	ERP004237.ESC_h1.STAT3.MA0144.2.pwm.bed	0.586886767320154	107
1	1711	STAT3	0.358257312482183	Inf	5	1491	1	1846	1846	1110	0	17179	3082	STAT3 SUDHL4 STAT3	SUDHL4	NA	STAT3	None	GSE50723	GSE50723.SUDHL4.STAT3.MA0144.2.pwm.bed	0.586886767320154	34
1	1873	TP53	0.358257312482183	Inf	5	1491	1	1846	1846	1110	0	17179	3082	TP53 IMR90 TP53	IMR90	NA	TP53	sene	GSE53491	GSE53491.IMR90_sene.TP53.MA0106.3.pwm.bed	0.586886767320154	44
1	1886	TP53	0.358257312482183	Inf	5	1491	1	1846	1846	1110	0	17179	3082	TP53 MDAMB175VII TP53	MDAMB175VII	NA	TP53	None	GSE59176	GSE59176.MDAMB175VII.TP53.MA0106.3.pwm.bed	0.586886767320154	122
1	730	FOXA1	0.353912287245792	1.00868398464383	3251	1505	1628	38	1628	1060	579	13933	2503	FOXA1 NCIH3122 FOXA1	NCIH3122	NA	FOXA1	None	GSE39998	GSE39998.NCIH3122.FOXA1.MA0148.3.pwm.bed	0.592394038024245	32682
1	1563	SIX1	0.348351679270697	1.1437750996542	51	1506	1547	1588	1588	1550	8	17133	3074	SIX1 KIDNEY SIX1	KIDNEY	NA	SIX1	fetal 17w	GSE75948	GSE75948.KIDNEY_fetal_17w.SIX1.MA1118.1.pwm.bed	0.59962925751477	1824
1	1896	TP63	0.346691683479771	1.10919055751026	68	1507	1574	1538	1574	1540	11	17116	3071	TP63 HCC95 TP63	HCC95	NA	TP63	None	GSE46837	GSE46837.HCC95.TP63.MA0525.2.pwm.bed	0.601526175427812	2747
1	1034	JUND	0.337724927661878	1.02029002068351	506	1508	1621	856	1621	1330	89	16678	2993	JUND MCF7 JUND	MCF7	NA	JUND	None	ENCSR000BSU	ENCSR000BSU.MCF7.JUND.MA0492.1.pwm.bed	0.613667603835208	9112
1	1064	JUND	0.33376253390176	1.01888820975171	511	1509	1623	850	1623	1330	90	16673	2992	JUND HT29 JUND	HT29	NA	JUND	dsmo	GSE77039	GSE77039.HT29_dsmo.JUND.MA0492.1.pwm.bed	0.618881773406776	10640
1	1914	TP73	0.331012120323084	1.04783299719043	146	1510	1608	1338	1608	1490	25	17038	3057	TP73 SAOS2 TP73	SAOS2	NA	TP73	rep1	GSE15780	GSE15780.SAOS2_rep1.TP73.MA0861.1.pwm.bed	0.622401167456198	14348
1	1057	JUND	0.327680612231347	1.12127026556011	50	1511	1563	1595	1595	1560	8	17134	3074	JUND GP5D JUND	GP5D	NA	JUND	sirad21	GSE51234	GSE51234.GP5D_sirad21.JUND.MA0491.1.pwm.bed	0.626778931424191	467
1	1344	NR3C1	0.324606448496188	1.05086605704565	123	1512	1607	1393	1607	1500	21	17061	3061	NR3C1 NALM6 NR3C1	NALM6	NA	NR3C1	None	GSE67046	GSE67046.NALM6.NR3C1.MA0113.3.pwm.bed	0.630813859481271	6355
1	1006	JUN	0.321225245251298	1.03804660776596	162	1513	1616	1304	1616	1480	28	17022	3054	JUN MCF7 JUN	MCF7	NA	JUN	None	ENCSR176EXN	ENCSR176EXN.MCF7.JUN.MA0488.1.pwm.bed	0.635324045918913	2235
1	1676	SREBF2	0.314947568529362	1.79394326454304	10	1514	1261	1791	1791	1520	1	17174	3081	SREBF2 HEPG2 SREBF2	HEPG2	NA	SREBF2	None	ENCSR000EZO	ENCSR000EZO.HEPG2.SREBF2.MA0828.1.pwm.bed	0.643298733517844	54
1	1853	TP53	0.314947568529362	1.79394326454304	10	1514	1261	1791	1791	1520	1	17174	3081	TP53 U2OS TP53	U2OS	NA	TP53	actd	GSE21939	GSE21939.U2OS_actd.TP53.MA0106.3.pwm.bed	0.643298733517844	421
1	1857	TP53	0.314947568529362	1.79394326454304	10	1514	1261	1791	1791	1520	1	17174	3081	TP53 U2OS TP53	U2OS	NA	TP53	eto ps15	GSE21939	GSE21939.U2OS_eto_ps15.TP53.MA0106.3.pwm.bed	0.643298733517844	438
1	874	GATA3	0.314607393690915	1.03314979438977	167	1517	1618	1293	1618	1480	29	17017	3053	GATA3 BE2C GATA3	BE2C	NA	GATA3	None	GSE65664	GSE65664.BE2C.GATA3.MA0037.3.pwm.bed	0.64337842281608	11988
1	1465	RELA	0.313399793757024	1.02395097412758	234	1518	1619	1187	1619	1440	41	16950	3041	RELA IMR90 RELA	IMR90	NA	RELA	tnf	GSE43070	GSE43070.IMR90_tnf.RELA.MA0107.1.pwm.bed	0.644744878314147	8110
1	1058	JUND	0.311864834197083	1.1361718066685	38	1519	1552	1634	1634	1570	6	17146	3076	JUND GP5D JUND	GP5D	NA	JUND	sirad21	GSE51234	GSE51234.GP5D_sirad21.JUND.MA0492.1.pwm.bed	0.646601723916961	311
1	1389	PDX1	0.310546667934204	1.008845554897	686	1520	1627	696	1627	1280	122	16498	2960	PDX1 ISLET PDX1	ISLET	NA	PDX1	None	ERP001456	ERP001456.ISLET.PDX1.MA0132.2.pwm.bed	0.648140575390669	18849
1	1780	TCF7L2	0.307357580885634	1.01784215437805	278	1521	1624	1128	1624	1420	49	16906	3033	TCF7L2 MCF7 TCF7L2	MCF7	NA	TCF7L2	None	ENCSR000EWT	ENCSR000EWT.MCF7.TCF7L2.MA0523.1.pwm.bed	0.652488213893589	4936
1	1332	NR3C1	0.306885037504597	1.25576910451017	21	1522	1485	1723	1723	1580	3	17163	3079	NR3C1 HELAB2 NR3C1	HELAB2	NA	NR3C1	grkd ta tnfa	GSE24518	GSE24518.HELAB2_grkd_ta_tnfa.NR3C1.MA0113.3.pwm.bed	0.65276938281048	370
1	849	GATA2	0.305420363195153	1.00914738910564	540	1523	1626	824	1626	1320	96	16644	2986	GATA2 LNCAP GATA2	LNCAP	NA	GATA2	csfcs	GSE69043	GSE69043.LNCAP_csfcs.GATA2.MA0036.3.pwm.bed	0.654544532795375	36827
1	1011	JUN	0.305092125240729	1.01293021749365	367	1524	1625	1006	1625	1380	65	16817	3017	JUN BT549 JUN	BT549	NA	JUN	None	GSE46166	GSE46166.BT549.JUN.MA0489.1.pwm.bed	0.654609605918187	10332
1	86	AR	0.301892819291216	1.01972807031502	216	1525	1622	1212	1622	1450	38	16968	3044	AR LNCAP AR	LNCAP	NA	AR	r1881	GSE69043	GSE69043.LNCAP_r1881.AR.MA0007.3.pwm.bed	0.659017281404172	13216
1	183	CEBPA	0.296650063139381	1.07637234063921	54	1526	1586	1574	1586	1560	9	17130	3073	CEBPA SGBS CEBPA	SGBS	NA	CEBPA	None	GSE41629	GSE41629.SGBS.CEBPA.MA0102.3.pwm.bed	0.666583976009926	6614
1	1479	RELA	0.294571871185105	1.06004866207535	65	1527	1600	1542	1600	1560	11	17119	3071	RELA SGBS RELA	SGBS	NA	RELA	None	GSE64233	GSE64233.SGBS.RELA.MA0107.1.pwm.bed	0.669342741208974	4421
1	715	FOXA1	0.293408213151259	1.00016659625468	4093	1528	1631	29	1631	1060	734	13091	2348	FOXA1 MDAMB453 FOXA1	MDAMB453	NA	FOXA1	None	ERP001226	ERP001226.MDAMB453.FOXA1.MA0148.3.pwm.bed	0.670699370658593	79778
1	117	ARNT	0.286598160958351	Inf	4	1529	1	1865	1865	1130	0	17180	3082	ARNT K562 ARNT	K562	NA	ARNT	None	ENCSR155KHM	ENCSR155KHM.K562.ARNT.MA0004.1.pwm.bed	0.675551817186246	42
1	123	ARNTL	0.286598160958351	Inf	4	1529	1	1865	1865	1130	0	17180	3082	ARNTL U2OS ARNTL	U2OS	NA	ARNTL	6an	GSE74439	GSE74439.U2OS_6an.ARNTL.MA0603.1.pwm.bed	0.675551817186246	43
1	572	ESR1	0.286598160958351	Inf	4	1529	1	1865	1865	1130	0	17180	3082	ESR1 HCC1428 ESR1	HCC1428	NA	ESR1	tled	GSE27300	GSE27300.HCC1428_tled.ESR1.MA0112.3.pwm.bed	0.675551817186246	32
1	660	ETV1	0.286598160958351	Inf	4	1529	1	1865	1865	1130	0	17180	3082	ETV1 RWPE1 ETV1	RWPE1	NA	ETV1	flag	GSE29808	GSE29808.RWPE1_flag.ETV1.MA0761.1.pwm.bed	0.675551817186246	36
1	888	GATA6	0.286598160958351	Inf	4	1529	1	1865	1865	1130	0	17180	3082	GATA6 CACO2 GATA6	CACO2	NA	GATA6	diff	GSE23436	GSE23436.CACO2_diff.GATA6.MA1104.1.pwm.bed	0.675551817186246	254
1	945	HSF1	0.286598160958351	Inf	4	1529	1	1865	1865	1130	0	17180	3082	HSF1 HMLER HSF1	HMLER	NA	HSF1	None	GSE38901	GSE38901.HMLER.HSF1.MA0486.2.pwm.bed	0.675551817186246	18
1	1078	KLF5	0.286598160958351	Inf	4	1529	1	1865	1865	1130	0	17180	3082	KLF5 GP5D KLF5	GP5D	NA	KLF5	sirad21	GSE51234	GSE51234.GP5D_sirad21.KLF5.MA0599.1.pwm.bed	0.675551817186246	37
1	1150	MEIS1	0.286598160958351	Inf	4	1529	1	1865	1865	1130	0	17180	3082	MEIS1 HSPC MEIS1	HSPC	NA	MEIS1	None	GSE26014	GSE26014.HSPC.MEIS1.MA0498.2.pwm.bed	0.675551817186246	43
1	1433	RARA	0.286598160958351	Inf	4	1529	1	1865	1865	1130	0	17180	3082	RARA SKNSH RARA	SKNSH	NA	RARA	None	GSE69119	GSE69119.SKNSH.RARA.MA0730.1.pwm.bed	0.675551817186246	255
1	1572	SMAD3	0.286598160958351	Inf	4	1529	1	1865	1865	1130	0	17180	3082	SMAD3 ESC SMAD3	ESC	NA	SMAD3	None	GSE29422	GSE29422.ESC.SMAD3.MA0795.1.pwm.bed	0.675551817186246	39
1	1938	VDR	0.286598160958351	Inf	4	1529	1	1865	1865	1130	0	17180	3082	VDR LCLGM10861 VDR	LCLGM10861	NA	VDR	calcitriol	GSE22484	GSE22484.LCLGM10861_calcitriol.VDR.MA0693.2.pwm.bed	0.675551817186246	32
1	1946	VDR	0.286598160958351	Inf	4	1529	1	1865	1865	1130	0	17180	3082	VDR THP1 VDR	THP1	NA	VDR	None	GSE53041	GSE53041.THP1.VDR.MA0693.2.pwm.bed	0.675551817186246	16
1	2010	ZNF263	0.286598160958351	Inf	4	1529	1	1865	1865	1130	0	17180	3082	ZNF263 K562 ZNF263	K562	NA	ZNF263	None	ENCSR000EWN	ENCSR000EWN.K562.ZNF263.MA0528.1.pwm.bed	0.675551817186246	88
1	1145	MEF2B	0.27879247917483	1.07631872913217	42	1542	1587	1621	1621	1580	7	17142	3075	MEF2B SUDHL4 MEF2B	SUDHL4	NA	MEF2B	None	GSE69558	GSE69558.SUDHL4.MEF2B.MA0660.1.pwm.bed	0.687357401172474	2109
1	162	BCL6	0.270311508207798	1.61446184420678	9	1543	1321	1802	1802	1560	1	17175	3081	BCL6 OCILY1 BCL6	OCILY1	NA	BCL6	None	GSE29282	GSE29282.OCILY1.BCL6.MA0463.1.pwm.bed	0.699098657960917	222
1	1466	RELA	0.270311508207798	1.61446184420678	9	1543	1321	1802	1802	1560	1	17175	3081	RELA AC16 RELA	AC16	NA	RELA	None	GSE51169	GSE51169.AC16.RELA.MA0107.1.pwm.bed	0.699098657960917	40
1	1665	SREBF1	0.270311508207798	1.61446184420678	9	1543	1321	1802	1802	1560	1	17175	3081	SREBF1 HEPG2 SREBF1	HEPG2	NA	SREBF1	None	ENCSR000EZP	ENCSR000EZP.HEPG2.SREBF1.MA0595.1.pwm.bed	0.699098657960917	65
1	1854	TP53	0.270311508207798	1.61446184420678	9	1543	1321	1802	1802	1560	1	17175	3081	TP53 U2OS TP53	U2OS	NA	TP53	actd ps15	GSE21939	GSE21939.U2OS_actd_ps15.TP53.MA0106.3.pwm.bed	0.699098657960917	353
1	643	ESRRA	0.262325666468848	0.995976367878661	311	1547	1633	1077	1633	1420	56	16873	3026	ESRRA BT474 ESRRA	BT474	NA	ESRRA	egf	GSE81651	GSE81651.BT474_egf.ESRRA.MA0592.2.pwm.bed	0.711612365420527	11979
1	830	GATA1	0.258160286988023	1.25566483761767	14	1548	1486	1758	1758	1600	2	17170	3080	GATA1 ERYTHROBLAST GATA1	ERYTHROBLAST	NA	GATA1	None	ENCSR000EXR	ENCSR000EXR.ERYTHROBLAST.GATA1.MA0035.3.pwm.bed	0.718006247087459	510
1	1771	TCF4	0.255664726493649	1.07626519388592	30	1549	1588	1668	1668	1600	5	17154	3077	TCF4 LS180 TCF4	LS180	NA	TCF4	None	GSE31939	GSE31939.LS180.TCF4.MA0830.1.pwm.bed	0.721677760245575	825
1	588	ESR1	0.248781445237078	1.00716571313577	73	1550	1629	1523	1629	1570	13	17111	3069	ESR1 MDAMB134VI ESR1	MDAMB134VI	NA	ESR1	estrogen	GSE51022	GSE51022.MDAMB134VI_estrogen.ESR1.MA0112.3.pwm.bed	0.732576795563416	3447
1	1416	PPARG	0.248594510174794	1.13602032982357	19	1551	1553	1736	1736	1610	3	17165	3079	PPARG WPMY1 PPARG	WPMY1	NA	PPARG	None	ERP000333	ERP000333.WPMY1.PPARG.MA0066.1.pwm.bed	0.732576795563416	250
1	1140	MEF2A	0.248240594919153	0.993282896094908	144	1552	1634	1342	1634	1510	26	17040	3056	MEF2A SKNSH MEF2A	SKNSH	NA	MEF2A	None	ENCSR000BVC	ENCSR000BVC.SKNSH.MEF2A.MA0052.3.pwm.bed	0.732701624408506	4994
1	697	FOSL2	0.247451462548007	0.99005477395963	845	1553	1636	602	1636	1260	153	16339	2929	FOSL2 MCF7 FOSL2	MCF7	NA	FOSL2	None	ENCSR000BUI	ENCSR000BUI.MCF7.FOSL2.MA0478.1.pwm.bed	0.733561530487029	20991
1	1915	TP73	0.240824456097194	0.986282666414773	198	1554	1637	1238	1637	1480	36	16986	3046	TP73 SAOS2 TP73	SAOS2	NA	TP73	rep2	GSE15780	GSE15780.SAOS2_rep2.TP73.MA0861.1.pwm.bed	0.743775547722029	11567
1	575	ESR1	0.240607977120907	1.07623845480771	24	1555	1589	1706	1706	1620	4	17160	3078	ESR1 NCIH3396 ESR1	NCIH3396	NA	ESR1	etoh	GSE32349	GSE32349.NCIH3396_etoh.ESR1.MA0112.3.pwm.bed	0.743775547722029	327
1	1294	NR1H4	0.240607977120907	1.07623845480771	24	1555	1589	1706	1706	1620	4	17160	3078	NR1H4 PRIMARYHEPATOCYTE NR1H4	PRIMARYHEPATOCYTE	NA	NR1H4	dmso	GSE57227	GSE57227.PRIMARYHEPATOCYTE_dmso.NR1H4.MA1110.1.pwm.bed	0.743775547722029	589
1	757	FOXA1	0.236757019270714	0.992397759094288	5041	1557	1635	12	1635	1070	909	12143	2173	FOXA1 LNCAP FOXA1	LNCAP	NA	FOXA1	abl shcreb1	GSE63034	GSE63034.LNCAP_abl_shcreb1.FOXA1.MA0148.3.pwm.bed	0.749918097468723	101251
1	891	GATA6	0.234953546244208	0.983736107317795	428	1558	1638	933	1638	1380	78	16756	3004	GATA6 AGS GATA6	AGS	NA	GATA6	None	GSE51705	GSE51705.AGS.GATA6.MA1104.1.pwm.bed	0.752555383087352	19114
1	1586	SMAD4	0.227919582121045	0.996394548992228	50	1559	1632	1595	1632	1600	9	17134	3073	SMAD4 ENDODERM SMAD4	ENDODERM	NA	SMAD4	None	GSE29422	GSE29422.ENDODERM.SMAD4.MA1153.1.pwm.bed	0.763181466704559	2985
1	45	AR	0.227472672893453	1.43500109386044	8	1560	1385	1817	1817	1590	1	17176	3081	AR MCF7 AR	MCF7	NA	AR	None	GSE48930	GSE48930.MCF7.AR.MA0007.3.pwm.bed	0.763181466704559	241
1	61	AR	0.227472672893453	1.43500109386044	8	1560	1385	1817	1817	1590	1	17176	3081	AR LNCAP AR	LNCAP	NA	AR	dht24h shfoxa1	GSE58428	GSE58428.LNCAP_dht24h_shfoxa1.AR.MA0007.3.pwm.bed	0.763181466704559	614
1	1708	STAT3	0.227472672893453	1.43500109386044	8	1560	1385	1817	1817	1590	1	17176	3081	STAT3 OCILY7 STAT3	OCILY7	NA	STAT3	None	GSE50723	GSE50723.OCILY7.STAT3.MA0144.2.pwm.bed	0.763181466704559	67
1	1790	TEAD1	0.227472672893453	1.43500109386044	8	1560	1385	1817	1817	1590	1	17176	3081	TEAD1 HFOB TEAD1	HFOB	NA	TEAD1	diff	GSE82295	GSE82295.HFOB_diff.TEAD1.MA0090.2.pwm.bed	0.763181466704559	333
1	1756	TCF12	0.227143821591013	0.981062661560236	93	1564	1639	1471	1639	1560	17	17091	3065	TCF12 MCF7 TCF12	MCF7	NA	TCF12	None	ENCSR000BUN	ENCSR000BUN.MCF7.TCF12.MA0521.1.pwm.bed	0.763271235421056	2078
1	924	HNF4A	0.225478905682737	0.978178716169503	311	1565	1642	1077	1642	1430	57	16873	3025	HNF4A GP5D HNF4A	GP5D	NA	HNF4A	None	GSE51234	GSE51234.GP5D.HNF4A.MA0114.3.pwm.bed	0.765402550998284	7018
1	1578	SMAD3	0.225377803151443	1.16590457214434	13	1566	1531	1768	1768	1620	2	17171	3080	SMAD3 LX2 SMAD3	LX2	NA	SMAD3	tgfb1	GSE38103	GSE38103.LX2_tgfb1.SMAD3.MA0795.1.pwm.bed	0.765402550998284	168
1	644	ESRRA	0.223813043909186	0.978667500417262	404	1567	1640	958	1640	1390	74	16780	3008	ESRRA BT474 ESRRA	BT474	NA	ESRRA	hrg	GSE81651	GSE81651.BT474_hrg.ESRRA.MA0592.2.pwm.bed	0.767675049808339	18240
1	1014	JUN	0.222535611304932	0.976340671359461	98	1568	1643	1454	1643	1560	18	17086	3064	JUN BT549 JUN	BT549	NA	JUN	None	GSE71976	GSE71976.BT549.JUN.MA0488.1.pwm.bed	0.769445380381784	2352
1	1257	NFATC1	0.217629399493186	0.978211400208117	60	1569	1641	1557	1641	1590	11	17124	3071	NFATC1 GM12878 NFATC1	GM12878	NA	NFATC1	None	ENCSR000BQL	ENCSR000BQL.GM12878.NFATC1.MA0624.1.pwm.bed	0.775106599461996	4160
1	40	AR	0.214942854361702	Inf	3	1570	1	1879	1879	1150	0	17181	3082	AR LNCAPARHI AR	LNCAPARHI	NA	AR	ar dht1nm	GSE48308	GSE48308.LNCAPARHI_ar_dht1nm.AR.MA0007.3.pwm.bed	0.775106599461996	66
1	41	AR	0.214942854361702	Inf	3	1570	1	1879	1879	1150	0	17181	3082	AR LNCAPARMO AR	LNCAPARMO	NA	AR	ar dht100nm	GSE48308	GSE48308.LNCAPARMO_ar_dht100nm.AR.MA0007.3.pwm.bed	0.775106599461996	23
1	623	ESR1	0.214942854361702	Inf	3	1570	1	1879	1879	1150	0	17181	3082	ESR1 T47D ESR1	T47D	NA	ESR1	None	GSE68356	GSE68356.T47D.ESR1.MA0112.3.pwm.bed	0.775106599461996	10
1	665	ETV6	0.214942854361702	Inf	3	1570	1	1879	1879	1150	0	17181	3082	ETV6 GM12878 ETV6	GM12878	NA	ETV6	None	ENCSR597VGC	ENCSR597VGC.GM12878.ETV6.MA0645.1.pwm.bed	0.775106599461996	70
1	880	GATA3	0.214942854361702	Inf	3	1570	1	1879	1879	1150	0	17181	3082	GATA3 CD4 GATA3	CD4	NA	GATA3	th1	GSE72266	GSE72266.CD4_th1.GATA3.MA0037.3.pwm.bed	0.775106599461996	65
1	1260	NFE2	0.214942854361702	Inf	3	1570	1	1879	1879	1150	0	17181	3082	NFE2 GM12878 NFE2	GM12878	NA	NFE2	None	ENCSR000DZY	ENCSR000DZY.GM12878.NFE2.MA0841.1.pwm.bed	0.775106599461996	10
1	1337	NR3C1	0.214942854361702	Inf	3	1570	1	1879	1879	1150	0	17181	3082	NR3C1 HELAB2 NR3C1	HELAB2	NA	NR3C1	tnfa	GSE24518	GSE24518.HELAB2_tnfa.NR3C1.MA0113.3.pwm.bed	0.775106599461996	24
1	1534	RUNX1	0.214942854361702	Inf	3	1570	1	1879	1879	1150	0	17181	3082	RUNX1 CCRFCEM RUNX1	CCRFCEM	NA	RUNX1	None	GSE33850	GSE33850.CCRFCEM.RUNX1.MA0002.2.pwm.bed	0.775106599461996	84
1	1551	RUNX1	0.214942854361702	Inf	3	1570	1	1879	1879	1150	0	17181	3082	RUNX1 MCF7 RUNX1	MCF7	NA	RUNX1	None	GSE75070	GSE75070.MCF7.RUNX1.MA0002.2.pwm.bed	0.775106599461996	22
1	1567	SMAD2	0.214942854361702	Inf	3	1570	1	1879	1879	1150	0	17181	3082	SMAD2 K562 SMAD2	K562	NA	SMAD2	None	ENCSR189PYJ	ENCSR189PYJ.K562.SMAD2.MA0513.1.pwm.bed	0.775106599461996	19
1	1677	SREBF2	0.214942854361702	Inf	3	1570	1	1879	1879	1150	0	17181	3082	SREBF2 HELA SREBF2	HELA	NA	SREBF2	s3	ENCSR611WZO	ENCSR611WZO.HELA_s3.SREBF2.MA0596.1.pwm.bed	0.775106599461996	35
1	1678	SREBF2	0.214942854361702	Inf	3	1570	1	1879	1879	1150	0	17181	3082	SREBF2 HELA SREBF2	HELA	NA	SREBF2	s3	ENCSR611WZO	ENCSR611WZO.HELA_s3.SREBF2.MA0828.1.pwm.bed	0.775106599461996	95
1	1705	STAT3	0.214942854361702	Inf	3	1570	1	1879	1879	1150	0	17181	3082	STAT3 OCILY10 STAT3	OCILY10	NA	STAT3	None	GSE50723	GSE50723.OCILY10.STAT3.MA0144.2.pwm.bed	0.775106599461996	8
1	1947	VDR	0.214942854361702	Inf	3	1570	1	1879	1879	1150	0	17181	3082	VDR THP1 VDR	THP1	NA	VDR	cal	GSE53041	GSE53041.THP1_cal.VDR.MA0693.2.pwm.bed	0.775106599461996	168
1	1951	XBP1	0.214942854361702	Inf	3	1570	1	1879	1879	1150	0	17181	3082	XBP1 T47D XBP1	T47D	NA	XBP1	hypo gludep	GSE49952	GSE49952.T47D_hypo_gludep.XBP1.MA0844.1.pwm.bed	0.775106599461996	15
1	1333	NR3C1	0.212651054124847	1.00438315790155	28	1585	1630	1682	1682	1630	5	17156	3077	NR3C1 HELAB2 NR3C1	HELAB2	NA	NR3C1	p65kd dmso	GSE24518	GSE24518.HELAB2_p65kd_dmso.NR3C1.MA0113.3.pwm.bed	0.778716085093764	546
1	617	ESR1	0.207854059984517	0.971598782856733	412	1586	1645	953	1645	1390	76	16772	3006	ESR1 T47D ESR1	T47D	NA	ESR1	prog	GSE68355	GSE68355.T47D_prog.ESR1.MA0112.3.pwm.bed	0.786868614715163	12858
1	1566	SIX2	0.199126676934164	0.970958516932543	569	1587	1646	791	1646	1340	105	16615	2977	SIX2 KIDNEY SIX2	KIDNEY	NA	SIX2	fetal 17w	GSE75948	GSE75948.KIDNEY_fetal_17w.SIX2.MA1119.1.pwm.bed	0.802335230607775	33638
1	612	ESR1	0.197203908132976	0.952571464305882	85	1588	1650	1494	1650	1580	16	17099	3066	ESR1 MCF7 ESR1	MCF7	NA	ESR1	shgata3 e2	GSE60270	GSE60270.MCF7_shgata3_e2.ESR1.MA0112.3.pwm.bed	0.804880972772902	2283
1	739	FOXA1	0.197203908132976	0.952571464305882	85	1588	1650	1494	1650	1580	16	17099	3066	FOXA1 DU145 FOXA1	DU145	NA	FOXA1	foxa1 high	GSE47987	GSE47987.DU145_foxa1_high.FOXA1.MA0148.3.pwm.bed	0.804880972772902	16437
1	1640	SPI1	0.187290468927839	0.943625930657554	100	1590	1655	1442	1655	1560	19	17084	3063	SPI1 DENDRITE SPI1	DENDRITE	NA	SPI1	None	GSE58864	GSE58864.DENDRITE.SPI1.MA0080.4.pwm.bed	0.822947012485576	12241
1	1574	SMAD3	0.186686145835839	1.25556065565445	7	1591	1487	1823	1823	1630	1	17177	3081	SMAD3 BGO3 SMAD3	BGO3	NA	SMAD3	diff 0h	GSE36578	GSE36578.BGO3_diff_0h.SMAD3.MA0795.1.pwm.bed	0.82305765210682	106
1	1576	SMAD3	0.186686145835839	1.25556065565445	7	1591	1487	1823	1823	1630	1	17177	3081	SMAD3 BGO3 SMAD3	BGO3	NA	SMAD3	diff 48h	GSE36578	GSE36578.BGO3_diff_48h.SMAD3.MA0795.1.pwm.bed	0.82305765210682	138
1	7	AR	0.182557926836534	0.970686904501086	965	1593	1647	524	1647	1250	178	16219	2904	AR LNCAP AR	LNCAP	NA	AR	foxa1	ERP003503	ERP003503.LNCAP_foxa1.AR.MA0007.3.pwm.bed	0.830396984820809	27286
1	1426	PPARG	0.176468772981156	0.961473769521228	569	1594	1648	791	1648	1340	106	16615	2976	PPARG HT29 PPARG	HT29	NA	PPARG	rosig 2h	GSE77039	GSE77039.HT29_rosig_2h.PPARG.MA0066.1.pwm.bed	0.841587269779312	13776
1	22	AR	0.176199621295169	0.948304702890166	254	1595	1653	1158	1653	1470	48	16930	3034	AR LNCAP AR	LNCAP	NA	AR	abl	GSE39459	GSE39459.LNCAP_abl.AR.MA0007.3.pwm.bed	0.841587269779312	8536
1	1895	TP63	0.167013868311567	0.914427698909748	51	1596	1668	1588	1668	1620	10	17133	3072	TP63 EP156T TP63	EP156T	NA	TP63	None	GSE43111	GSE43111.EP156T.TP63.MA0525.2.pwm.bed	0.85903866340279	4360
1	754	FOXA1	0.166494476557622	0.972439899749067	1740	1597	1644	131	1644	1120	320	15444	2762	FOXA1 MCF7 FOXA1	MCF7	NA	FOXA1	None	GSE60270	GSE60270.MCF7.FOXA1.MA0148.3.pwm.bed	0.859528088433595	16861
1	864	GATA3	0.159328474079614	0.940577139634313	294	1598	1657	1101	1657	1450	56	16890	3026	GATA3 MCF7 GATA3	MCF7	NA	GATA3	e2	GSE29073	GSE29073.MCF7_e2.GATA3.MA0037.3.pwm.bed	0.873281413936865	10698
1	547	ESR1	0.157729486416451	0.908295771040265	76	1599	1672	1516	1672	1600	15	17108	3067	ESR1 T47D ESR1	T47D	NA	ESR1	None	ENCSR000BLL	ENCSR000BLL.T47D.ESR1.MA0112.3.pwm.bed	0.875954435468787	1295
1	1772	TCF4	0.154514182029328	0.896439089677461	50	1600	1679	1595	1679	1620	10	17134	3072	TCF4 LS180 TCF4	LS180	NA	TCF4	125	GSE31939	GSE31939.LS180_125.TCF4.MA0830.1.pwm.bed	0.881912100581533	1018
1	863	GATA3	0.150438186958322	0.919142675164872	159	1601	1666	1311	1666	1530	31	17025	3051	GATA3 MCF7 GATA3	MCF7	NA	GATA3	dmso	GSE29073	GSE29073.MCF7_dmso.GATA3.MA0037.3.pwm.bed	0.889672050785691	5314
1	448	CUX1	0.148265628908085	1.07615835149973	6	1602	1591	1833	1833	1680	1	17178	3081	CUX1 K562 CUX1	K562	NA	CUX1	None	ENCSR178NTX	ENCSR178NTX.K562.CUX1.MA0754.1.pwm.bed	0.89190541482805	360
1	915	HMBOX1	0.148265628908085	1.07615835149973	6	1602	1591	1833	1833	1680	1	17178	3081	HMBOX1 WI38VA13 HMBOX1	WI38VA13	NA	HMBOX1	None	GSE46237	GSE46237.WI38VA13.HMBOX1.MA0895.1.pwm.bed	0.89190541482805	217
1	1088	LEF1	0.148265628908085	1.07615835149973	6	1602	1591	1833	1833	1680	1	17178	3081	LEF1 ESC LEF1	ESC	NA	LEF1	None	GSE64758	GSE64758.ESC.LEF1.MA0768.1.pwm.bed	0.89190541482805	125
1	1666	SREBF1	0.148265628908085	1.07615835149973	6	1602	1591	1833	1833	1680	1	17178	3081	SREBF1 HEPG2 SREBF1	HEPG2	NA	SREBF1	None	ENCSR000EZP	ENCSR000EZP.HEPG2.SREBF1.MA0829.1.pwm.bed	0.89190541482805	40
1	1464	RELA	0.147868696432081	0.896650001230321	15	1606	1678	1756	1756	1680	3	17169	3079	RELA IMR90 RELA	IMR90	NA	RELA	None	GSE43070	GSE43070.IMR90.RELA.MA0107.1.pwm.bed	0.892165096868359	438
1	594	ESR1	0.143291392278717	Inf	2	1607	1	1898	1898	1170	0	17182	3082	ESR1 MCF7 ESR1	MCF7	NA	ESR1	None	GSE54855	GSE54855.MCF7.ESR1.MA0112.3.pwm.bed	0.892173982254017	5
1	971	IRF1	0.143291392278717	Inf	2	1607	1	1898	1898	1170	0	17182	3082	IRF1 PDAC IRF1	PDAC	NA	IRF1	None	GSE64557	GSE64557.PDAC.IRF1.MA0050.2.pwm.bed	0.892173982254017	41
1	1079	KLF5	0.143291392278717	Inf	2	1607	1	1898	1898	1170	0	17182	3082	KLF5 LOVO KLF5	LOVO	NA	KLF5	phasem	GSE51290	GSE51290.LOVO_phasem.KLF5.MA0599.1.pwm.bed	0.892173982254017	11
1	1084	KLF5	0.143291392278717	Inf	2	1607	1	1898	1898	1170	0	17182	3082	KLF5 PDAC KLF5	PDAC	NA	KLF5	None	GSE64557	GSE64557.PDAC.KLF5.MA0599.1.pwm.bed	0.892173982254017	20
1	1452	RELA	0.143291392278717	Inf	2	1607	1	1898	1898	1170	0	17182	3082	RELA K562 RELA	K562	NA	RELA	None	ENCSR772EEN	ENCSR772EEN.K562.RELA.MA0107.1.pwm.bed	0.892173982254017	59
1	1456	RELA	0.143291392278717	Inf	2	1607	1	1898	1898	1170	0	17182	3082	RELA HELAB2 RELA	HELAB2	NA	RELA	p65kd dmso	GSE24518	GSE24518.HELAB2_p65kd_dmso.RELA.MA0107.1.pwm.bed	0.892173982254017	35
1	1570	SMAD3	0.143291392278717	Inf	2	1607	1	1898	1898	1170	0	17182	3082	SMAD3 BGO3 SMAD3	BGO3	NA	SMAD3	None	GSE21614	GSE21614.BGO3.SMAD3.MA0795.1.pwm.bed	0.892173982254017	41
1	1595	SOX11	0.143291392278717	Inf	2	1607	1	1898	1898	1170	0	17182	3082	SOX11 GRANTA519 SOX11	GRANTA519	NA	SOX11	None	GSE52146	GSE52146.GRANTA519.SOX11.MA0869.1.pwm.bed	0.892173982254017	136
1	1621	SP1	0.143291392278717	Inf	2	1607	1	1898	1898	1170	0	17182	3082	SP1 HL60 SP1	HL60	NA	SP1	None	ERP008568	ERP008568.HL60.SP1.MA0079.3.pwm.bed	0.892173982254017	21
1	1656	SPIB	0.143291392278717	Inf	2	1607	1	1898	1898	1170	0	17182	3082	SPIB NCIH929 SPIB	NCIH929	NA	SPIB	None	GSE56857	GSE56857.NCIH929.SPIB.MA0081.1.pwm.bed	0.892173982254017	46
1	1674	SREBF2	0.143291392278717	Inf	2	1607	1	1898	1898	1170	0	17182	3082	SREBF2 GM12878 SREBF2	GM12878	NA	SREBF2	None	ENCSR000DYT	ENCSR000DYT.GM12878.SREBF2.MA0828.1.pwm.bed	0.892173982254017	13
1	1766	TCF3	0.143291392278717	Inf	2	1607	1	1898	1898	1170	0	17182	3082	TCF3 CCRFCEM TCF3	CCRFCEM	NA	TCF3	None	GSE33850	GSE33850.CCRFCEM.TCF3.MA0522.2.pwm.bed	0.892173982254017	48
1	1850	TP53	0.143291392278717	Inf	2	1607	1	1898	1898	1170	0	17182	3082	TP53 BC3 TP53	BC3	NA	TP53	tpa 24h	ERP014035	ERP014035.BC3_tpa_24h.TP53.MA0106.3.pwm.bed	0.892173982254017	44
1	1855	TP53	0.143291392278717	Inf	2	1607	1	1898	1898	1170	0	17182	3082	TP53 U2OS TP53	U2OS	NA	TP53	actd ps46	GSE21939	GSE21939.U2OS_actd_ps46.TP53.MA0106.3.pwm.bed	0.892173982254017	24
1	1858	TP53	0.143291392278717	Inf	2	1607	1	1898	1898	1170	0	17182	3082	TP53 U2OS TP53	U2OS	NA	TP53	eto ps46	GSE21939	GSE21939.U2OS_eto_ps46.TP53.MA0106.3.pwm.bed	0.892173982254017	43
1	1864	TP53	0.143291392278717	Inf	2	1607	1	1898	1898	1170	0	17182	3082	TP53 IMR90 TP53	IMR90	NA	TP53	senes shluc	GSE42728	GSE42728.IMR90_senes_shluc.TP53.MA0106.3.pwm.bed	0.892173982254017	123
1	1887	TP53	0.143291392278717	Inf	2	1607	1	1898	1898	1170	0	17182	3082	TP53 MDAMB468 TP53	MDAMB468	NA	TP53	None	GSE59176	GSE59176.MDAMB468.TP53.MA0106.3.pwm.bed	0.892173982254017	68
1	1141	MEF2B	0.140795185733667	0.866675115041723	29	1624	1692	1674	1692	1660	6	17155	3076	MEF2B DB MEF2B	DB	NA	MEF2B	None	GSE69558	GSE69558.DB.MEF2B.MA0660.1.pwm.bed	0.896704932090489	1226
1	641	ESRRA	0.140556542414207	0.896136286975636	100	1625	1680	1442	1680	1580	20	17084	3062	ESRRA BT474 ESRRA	BT474	NA	ESRRA	None	GSE75876	GSE75876.BT474.ESRRA.MA0592.2.pwm.bed	0.896704932090489	2522
1	1571	SMAD3	0.138304460636438	0.860725611287989	24	1626	1697	1706	1706	1680	5	17160	3077	SMAD3 ENDODERM SMAD3	ENDODERM	NA	SMAD3	None	GSE29422	GSE29422.ENDODERM.SMAD3.MA0795.1.pwm.bed	0.90081262517108	1071
1	88	AR	0.137462563070284	0.896680061211269	10	1627	1677	1791	1791	1700	2	17174	3080	AR LNCAP AR	LNCAP	NA	AR	shfoxa1 phfrpmifcs	GSE69043	GSE69043.LNCAP_shfoxa1_phfrpmifcs.AR.MA0007.3.pwm.bed	0.902005841739468	551
1	1010	JUN	0.133184011164006	0.929065831287748	358	1628	1660	1026	1660	1440	69	16826	3013	JUN BT549 JUN	BT549	NA	JUN	None	GSE46166	GSE46166.BT549.JUN.MA0488.1.pwm.bed	0.910376533463057	10058
1	449	DUX4	0.131235468501948	0.86376187386064	53	1629	1695	1580	1695	1630	11	17131	3071	DUX4 HEK293 DUX4	HEK293	NA	DUX4	None	GSE75791	GSE75791.HEK293.DUX4.MA0468.1.pwm.bed	0.913908914165374	8053
1	886	GATA4	0.130256488964621	0.887935608207546	109	1630	1683	1420	1683	1580	22	17075	3060	GATA4 YCC3 GATA4	YCC3	NA	GATA4	None	GSE51705	GSE51705.YCC3.GATA4.MA0482.1.pwm.bed	0.915409410803991	4519
1	1316	NR3C1	0.126824135851618	0.938292265632421	582	1631	1658	778	1658	1360	111	16602	2971	NR3C1 A549 NR3C1	A549	NA	NR3C1	None	ENCSR000BHG	ENCSR000BHG.A549.NR3C1.MA0113.3.pwm.bed	0.922107107067724	13695
1	1564	SIX2	0.11991661934839	0.937047845535049	639	1632	1659	736	1659	1340	122	16545	2960	SIX2 HEK SIX2	HEK	NA	SIX2	None	GSE73865	GSE73865.HEK.SIX2.MA1119.1.pwm.bed	0.936316533966106	37138
1	59	AR	0.11652964113055	0.946913768908457	1033	1633	1654	488	1654	1260	195	16151	2887	AR PROSTATE AR	PROSTATE	NA	AR	cancer	GSE56288	GSE56288.PROSTATE_cancer.AR.MA0007.3.pwm.bed	0.942739435032305	41605
1	1565	SIX2	0.116415739910271	0.918097829946894	359	1634	1667	1024	1667	1440	70	16825	3012	SIX2 KIDNEY SIX2	KIDNEY	NA	SIX2	fetal 16w	GSE75948	GSE75948.KIDNEY_fetal_16w.SIX2.MA1119.1.pwm.bed	0.942739435032305	17388
1	1469	RELA	0.112602904522204	0.896710103677998	5	1635	1676	1846	1846	1720	1	17179	3081	RELA HUVEC RELA	HUVEC	NA	RELA	None	GSE53998	GSE53998.HUVEC.RELA.MA0107.1.pwm.bed	0.950470855854769	50
1	1759	TCF12	0.112091203679164	0.807004964674276	9	1636	1731	1802	1802	1720	2	17175	3080	TCF12 JURKAT TCF12	JURKAT	NA	TCF12	None	GSE29180	GSE29180.JURKAT.TCF12.MA0521.1.pwm.bed	0.951009736297647	882
1	1372	ONECUT1	0.111065774103023	0.926478677130066	523	1637	1661	838	1661	1380	101	16661	2981	ONECUT1 LIVER ONECUT1	LIVER	NA	ONECUT1	None	ERP002306	ERP002306.LIVER.ONECUT1.MA0679.1.pwm.bed	0.952675535345208	25355
1	1312	NR2F6	0.105239240237615	0.941205792887317	1006	1638	1656	501	1656	1260	191	16178	2891	NR2F6 HEPG2 NR2F6	HEPG2	NA	NR2F6	None	ENCSR518WPL	ENCSR518WPL.HEPG2.NR2F6.MA0677.1.pwm.bed	0.964953373040108	22300
1	586	ESR1	0.101433587148086	0.913813039077175	429	1639	1669	931	1669	1410	84	16755	2998	ESR1 MCF7 ESR1	MCF7	NA	ESR1	None	GSE45822	GSE45822.MCF7.ESR1.MA0112.3.pwm.bed	0.972852334748762	22216
1	77	AR	0.0998450935324375	0.762026387021218	17	1640	1752	1745	1752	1710	4	17167	3078	AR LNCAP AR	LNCAP	NA	AR	None	GSE62492	GSE62492.LNCAP.AR.MA0007.3.pwm.bed	0.975821819214176	504
1	574	ESR1	0.0976758741767361	0.836201242130634	84	1641	1708	1496	1708	1620	18	17100	3064	ESR1 NCIH3396 ESR1	NCIH3396	NA	ESR1	e2	GSE32349	GSE32349.NCIH3396_e2.ESR1.MA0112.3.pwm.bed	0.979154807716694	1662
1	892	GATA6	0.0976758741767361	0.836201242130634	84	1641	1708	1496	1708	1620	18	17100	3064	GATA6 KATOIII GATA6	KATOIII	NA	GATA6	None	GSE51705	GSE51705.KATOIII.GATA6.MA1104.1.pwm.bed	0.979154807716694	1705
1	28	AR	0.0975705421111451	0.832715580754029	79	1643	1712	1512	1712	1620	17	17105	3065	AR LNCAP AR	LNCAP	NA	AR	None	GSE43720	GSE43720.LNCAP.AR.MA0007.3.pwm.bed	0.979154807716694	1756
1	1410	POU5F1	0.0963632994143354	0.819245184097781	64	1644	1725	1547	1725	1640	14	17120	3068	POU5F1 NCCIT POU5F1	NCCIT	NA	POU5F1	None	GSE36134	GSE36134.NCCIT.POU5F1.MA1115.1.pwm.bed	0.981283177413016	2752
1	613	ESR1	0.0958875752891815	0.920790976422198	587	1645	1664	772	1664	1360	114	16597	2968	ESR1 MCF7 ESR1	MCF7	NA	ESR1	None	GSE68355	GSE68355.MCF7.ESR1.MA0112.3.pwm.bed	0.981464111067779	18859
1	1731	TAL1	0.095656685553459	0.784240216765276	35	1646	1741	1644	1741	1680	8	17149	3074	TAL1 RPMI8402 TAL1	RPMI8402	NA	TAL1	None	GSE39179	GSE39179.RPMI8402.TAL1.MA0091.1.pwm.bed	0.981464111067779	1892
1	1554	RUNX2	0.095491443550121	0.90944286561157	427	1647	1670	935	1670	1420	84	16757	2998	RUNX2 C42B RUNX2	C42B	NA	RUNX2	None	GSE33889	GSE33889.C42B.RUNX2.MA0511.2.pwm.bed	0.981464111067779	24786
1	75	AR	0.093331346029194	0.752992810332673	21	1648	1756	1723	1756	1710	5	17163	3077	AR LNCAP AR	LNCAP	NA	AR	r1881 shctr	GSE61268	GSE61268.LNCAP_r1881_shctr.AR.MA0007.3.pwm.bed	0.985759367584964	814
1	1797	TEAD4	0.0930476105701361	0.878970672426401	216	1649	1688	1212	1688	1520	44	16968	3038	TEAD4 MCF7 TEAD4	MCF7	NA	TEAD4	None	ENCSR000BUO	ENCSR000BUO.MCF7.TEAD4.MA0809.1.pwm.bed	0.985805416386767	4304
1	1295	NR1H4	0.0889109023980712	0.806396817583329	63	1650	1732	1551	1732	1640	14	17121	3068	NR1H4 PRIMARYHEPATOCYTE NR1H4	PRIMARYHEPATOCYTE	NA	NR1H4	gw4064	GSE57227	GSE57227.PRIMARYHEPATOCYTE_gw4064.NR1H4.MA1110.1.pwm.bed	0.994257347372667	1506
1	49	AR	0.0888135839313207	0.921711256530213	691	1651	1663	693	1663	1340	134	16493	2948	AR PC3 AR	PC3	NA	AR	r1881	GSE54110	GSE54110.PC3_r1881.AR.MA0007.3.pwm.bed	0.994257347372667	45890
1	128	ASCL1	0.0859289571083238	0.860513318689382	173	1652	1698	1282	1698	1540	36	17011	3046	ASCL1 H128 ASCL1	H128	NA	ASCL1	None	GSE69394	GSE69394.H128.ASCL1.MA1100.1.pwm.bed	1	4274
1	1346	NR3C1	0.0852025095273941	0.820357742735519	87	1653	1724	1486	1724	1620	19	17097	3063	NR3C1 HMSC NR3C1	HMSC	NA	NR3C1	dmi	GSE68864	GSE68864.HMSC_dmi.NR3C1.MA0113.3.pwm.bed	1	3553
1	701	FOSL2	0.0847238064397802	0.782032831981211	48	1654	1744	1601	1744	1670	11	17136	3071	FOSL2 HFOB FOSL2	HFOB	NA	FOSL2	diff	GSE82295	GSE82295.HFOB_diff.FOSL2.MA0478.1.pwm.bed	1	1228
1	1311	NR2F2	0.0835203158803558	0.889190378558144	328	1655	1682	1056	1682	1460	66	16856	3016	NR2F2 STROMA NR2F2	STROMA	NA	NR2F2	endometrium	GSE52008	GSE52008.STROMA_endometrium.NR2F2.MA1111.1.pwm.bed	1	10451
1	551	ESR1	0.0825286505226238	0.925647221570647	881	1656	1662	573	1662	1300	170	16303	2912	ESR1 MCF7 ESR1	MCF7	NA	ESR1	e2	ERP000209	ERP000209.MCF7_e2.ESR1.MA0112.3.pwm.bed	1	36229
1	1560	RXRA	0.0801961115122619	0.717360316571938	4	1657	1774	1865	1865	1770	1	17180	3081	RXRA MCF7 RXRA	MCF7	NA	RXRA	None	GSE41561	GSE41561.MCF7.RXRA.MA0512.2.pwm.bed	1	189
1	699	FOSL2	0.0768498364722563	0.904029240447292	531	1658	1673	833	1673	1390	105	16653	2977	FOSL2 MCF7 FOSL2	MCF7	NA	FOSL2	None	ENCSR546KCN	ENCSR546KCN.MCF7.FOSL2.MA0478.1.pwm.bed	1	10095
1	1805	TEAD4	0.0762012631508429	0.854822587346104	191	1659	1701	1251	1701	1540	40	16993	3042	TEAD4 BE2C TEAD4	BE2C	NA	TEAD4	None	GSE84389	GSE84389.BE2C.TEAD4.MA0809.1.pwm.bed	1	24754
1	868	GATA3	0.0744067419350875	0.752690201450997	42	1660	1757	1621	1757	1680	10	17142	3072	GATA3 MCF7 GATA3	MCF7	NA	GATA3	None	GSE40129	GSE40129.MCF7.GATA3.MA0037.3.pwm.bed	1	2106
1	610	ESR1	0.0727044588755635	0.877976226521861	319	1661	1689	1065	1689	1470	65	16865	3017	ESR1 MCF7 ESR1	MCF7	NA	ESR1	shctr e2	GSE60270	GSE60270.MCF7_shctr_e2.ESR1.MA0112.3.pwm.bed	1	9600
1	23	AR	0.0716437742959445	Inf	1	1662	1	1919	1919	1190	0	17183	3082	AR 22RV1 AR	22RV1	NA	AR	None	GSE40050	GSE40050.22RV1.AR.MA0007.3.pwm.bed	1	2
1	34	AR	0.0716437742959445	Inf	1	1662	1	1919	1919	1190	0	17183	3082	AR DU145 AR	DU145	NA	AR	arg56w	GSE47987	GSE47987.DU145_arg56w.AR.MA0007.3.pwm.bed	1	9
1	92	AR	0.0716437742959445	Inf	1	1662	1	1919	1919	1190	0	17183	3082	AR MDAMB453 AR	MDAMB453	NA	AR	r1881	GSE70161	GSE70161.MDAMB453_r1881.AR.MA0007.3.pwm.bed	1	163
1	216	CLOCK	0.0716437742959445	Inf	1	1662	1	1919	1919	1190	0	17183	3082	CLOCK U2OS CLOCK	U2OS	NA	CLOCK	dmso	GSE74439	GSE74439.U2OS_dmso.CLOCK.MA0819.1.pwm.bed	1	9
1	472	E2F7	0.0716437742959445	Inf	1	1662	1	1919	1919	1190	0	17183	3082	E2F7 IMR90 E2F7	IMR90	NA	E2F7	None	GSE40343	GSE40343.IMR90.E2F7.MA0758.1.pwm.bed	1	7
1	534	ERG	0.0716437742959445	Inf	1	1662	1	1919	1919	1190	0	17183	3082	ERG VCAP ERG	VCAP	NA	ERG	dmso	GSE55062	GSE55062.VCAP_dmso.ERG.MA0474.2.pwm.bed	1	2
1	535	ERG	0.0716437742959445	Inf	1	1662	1	1919	1919	1190	0	17183	3082	ERG VCAP ERG	VCAP	NA	ERG	jq1	GSE55062	GSE55062.VCAP_jq1.ERG.MA0474.2.pwm.bed	1	17
1	911	HIF1A	0.0716437742959445	Inf	1	1662	1	1919	1919	1190	0	17183	3082	HIF1A H1299 HIF1A	H1299	NA	HIF1A	None	GSE76770	GSE76770.H1299.HIF1A.MA1106.1.pwm.bed	1	24
1	949	HSF1	0.0716437742959445	Inf	1	1662	1	1919	1919	1190	0	17183	3082	HSF1 NCIH1703 HSF1	NCIH1703	NA	HSF1	None	GSE38901	GSE38901.NCIH1703.HSF1.MA0486.2.pwm.bed	1	31
1	964	HSF1	0.0716437742959445	Inf	1	1662	1	1919	1919	1190	0	17183	3082	HSF1 WM451LU HSF1	WM451LU	NA	HSF1	None	GSE63589	GSE63589.WM451LU.HSF1.MA0486.2.pwm.bed	1	96
1	1022	JUNB	0.0716437742959445	Inf	1	1662	1	1919	1919	1190	0	17183	3082	JUNB KERATINOCYTE JUNB	KERATINOCYTE	NA	JUNB	neonatal	GSE63080	GSE63080.KERATINOCYTE_neonatal.JUNB.MA0490.1.pwm.bed	1	26
1	1136	MAX	0.0716437742959445	Inf	1	1662	1	1919	1919	1190	0	17183	3082	MAX MM1S MAX	MM1S	NA	MAX	jq1	GSE42161	GSE42161.MM1S_jq1.MAX.MA0058.3.pwm.bed	1	14
1	1173	MYBL2	0.0716437742959445	Inf	1	1662	1	1919	1919	1190	0	17183	3082	MYBL2 HMEC1 MYBL2	HMEC1	NA	MYBL2	None	GSE62425	GSE62425.HMEC1.MYBL2.MA0777.1.pwm.bed	1	10
1	1291	NR1H3	0.0716437742959445	Inf	1	1662	1	1919	1919	1190	0	17183	3082	NR1H3 THP1 NR1H3	THP1	NA	NR1H3	None	GSE28319	GSE28319.THP1.NR1H3.MA0494.1.pwm.bed	1	24
1	1292	NR1H3	0.0716437742959445	Inf	1	1662	1	1919	1919	1190	0	17183	3082	NR1H3 THP1 NR1H3	THP1	NA	NR1H3	t09	GSE28319	GSE28319.THP1_t09.NR1H3.MA0494.1.pwm.bed	1	28
1	1348	NR3C1	0.0716437742959445	Inf	1	1662	1	1919	1919	1190	0	17183	3082	NR3C1 MCF7 NR3C1	MCF7	NA	NR3C1	None	GSE72249	GSE72249.MCF7.NR3C1.MA0113.3.pwm.bed	1	3
1	1434	RARA	0.0716437742959445	Inf	1	1662	1	1919	1919	1190	0	17183	3082	RARA SKNSH RARA	SKNSH	NA	RARA	ra	GSE69119	GSE69119.SKNSH_ra.RARA.MA0159.1.pwm.bed	1	25
1	1454	RELA	0.0716437742959445	Inf	1	1662	1	1919	1919	1190	0	17183	3082	RELA HELAB2 RELA	HELAB2	NA	RELA	grkd dmso	GSE24518	GSE24518.HELAB2_grkd_dmso.RELA.MA0107.1.pwm.bed	1	25
1	1519	RFX2	0.0716437742959445	Inf	1	1662	1	1919	1919	1190	0	17183	3082	RFX2 GP5D RFX2	GP5D	NA	RFX2	sirad21	GSE51234	GSE51234.GP5D_sirad21.RFX2.MA0600.2.pwm.bed	1	7
1	1531	RUNX1	0.0716437742959445	Inf	1	1662	1	1919	1919	1190	0	17183	3082	RUNX1 HL60 RUNX1	HL60	NA	RUNX1	None	ERP008568	ERP008568.HL60.RUNX1.MA0002.2.pwm.bed	1	5
1	1585	SMAD3	0.0716437742959445	Inf	1	1662	1	1919	1919	1190	0	17183	3082	SMAD3 ESC SMAD3	ESC	NA	SMAD3	diff d2	GSE75297	GSE75297.ESC_diff_d2.SMAD3.MA0795.1.pwm.bed	1	3
1	1680	SREBF2	0.0716437742959445	Inf	1	1662	1	1919	1919	1190	0	17183	3082	SREBF2 A549 SREBF2	A549	NA	SREBF2	None	ENCSR638QYO	ENCSR638QYO.A549.SREBF2.MA0828.1.pwm.bed	1	14
1	1702	STAT3	0.0716437742959445	Inf	1	1662	1	1919	1919	1190	0	17183	3082	STAT3 GM12878 STAT3	GM12878	NA	STAT3	None	ENCSR000DZV	ENCSR000DZV.GM12878.STAT3.MA0144.2.pwm.bed	1	8
1	1712	STAT3	0.0716437742959445	Inf	1	1662	1	1919	1919	1190	0	17183	3082	STAT3 SUDHL6 STAT3	SUDHL6	NA	STAT3	None	GSE50723	GSE50723.SUDHL6.STAT3.MA0144.2.pwm.bed	1	3
1	1729	TAL1	0.0716437742959445	Inf	1	1662	1	1919	1919	1190	0	17183	3082	TAL1 PRIMA2 TAL1	PRIMA2	NA	TAL1	None	GSE33850	GSE33850.PRIMA2.TAL1.MA0091.1.pwm.bed	1	113
1	1730	TAL1	0.0716437742959445	Inf	1	1662	1	1919	1919	1190	0	17183	3082	TAL1 PRIMA5 TAL1	PRIMA5	NA	TAL1	None	GSE33850	GSE33850.PRIMA5.TAL1.MA0091.1.pwm.bed	1	128
1	1741	TBP	0.0716437742959445	Inf	1	1662	1	1919	1919	1190	0	17183	3082	TBP ESC TBP	ESC	NA	TBP	h1	ENCSR000ECB	ENCSR000ECB.ESC_h1.TBP.MA0108.2.pwm.bed	1	19
1	1802	TEAD4	0.0716437742959445	Inf	1	1662	1	1919	1919	1190	0	17183	3082	TEAD4 WA09 TEAD4	WA09	NA	TEAD4	dmso	GSE52437	GSE52437.WA09_dmso.TEAD4.MA0809.1.pwm.bed	1	4
1	1845	TP53	0.0716437742959445	Inf	1	1662	1	1919	1919	1190	0	17183	3082	TP53 U2OS TP53	U2OS	NA	TP53	None	ERP004176	ERP004176.U2OS.TP53.MA0106.3.pwm.bed	1	25
1	1863	TP53	0.0716437742959445	Inf	1	1662	1	1919	1919	1190	0	17183	3082	TP53 IMR90 TP53	IMR90	NA	TP53	None	GSE42728	GSE42728.IMR90.TP53.MA0106.3.pwm.bed	1	37
1	1865	TP53	0.0716437742959445	Inf	1	1662	1	1919	1919	1190	0	17183	3082	TP53 IMR90 TP53	IMR90	NA	TP53	senes shp53	GSE42728	GSE42728.IMR90_senes_shp53.TP53.MA0106.3.pwm.bed	1	32
1	1866	TP53	0.0716437742959445	Inf	1	1662	1	1919	1919	1190	0	17183	3082	TP53 U2OS TP53	U2OS	NA	TP53	None	GSE46641	GSE46641.U2OS.TP53.MA0106.3.pwm.bed	1	5
1	1870	TP53	0.0716437742959445	Inf	1	1662	1	1919	1919	1190	0	17183	3082	TP53 MCF7 TP53	MCF7	NA	TP53	nut	GSE47041	GSE47041.MCF7_nut.TP53.MA0106.3.pwm.bed	1	51
1	1939	VDR	0.0716437742959445	Inf	1	1662	1	1919	1919	1190	0	17183	3082	VDR LS180 VDR	LS180	NA	VDR	None	GSE31939	GSE31939.LS180.VDR.MA0693.2.pwm.bed	1	22
1	1940	VDR	0.0716437742959445	Inf	1	1662	1	1919	1919	1190	0	17183	3082	VDR LS180 VDR	LS180	NA	VDR	125	GSE31939	GSE31939.LS180_125.VDR.MA0693.2.pwm.bed	1	86
1	707	FOXA1	0.0683897597605521	0.950312491045291	3221	1697	1652	39	1697	1130	602	13963	2480	FOXA1 A549 FOXA1	A549	NA	FOXA1	None	ENCSR000BRD	ENCSR000BRD.A549.FOXA1.MA0148.3.pwm.bed	1	25393
1	1293	NR1H3	0.0681774642194165	0.627602179276501	7	1698	1812	1823	1823	1780	2	17177	3080	NR1H3 SGBS NR1H3	SGBS	NA	NR1H3	None	GSE41629	GSE41629.SGBS.NR1H3.MA0494.1.pwm.bed	1	380
1	758	FOXA1	0.0678460587186663	0.956498027121627	4960	1699	1649	14	1699	1120	918	12224	2164	FOXA1 LNCAP FOXA1	LNCAP	NA	FOXA1	abl shctr	GSE63034	GSE63034.LNCAP_abl_shctr.FOXA1.MA0148.3.pwm.bed	1	98109
1	887	GATA6	0.0674410746025472	0.71689889669024	32	1700	1775	1659	1775	1710	8	17152	3074	GATA6 ESC GATA6	ESC	NA	GATA6	h9	ERP004206	ERP004206.ESC_h9.GATA6.MA1104.1.pwm.bed	1	1220
1	1339	NR3C1	0.0669850347230317	0.830053624216233	153	1701	1716	1326	1716	1580	33	17031	3049	NR3C1 LNCAP NR3C1	LNCAP	NA	NR3C1	1f5 sifoxa1	GSE30623	GSE30623.LNCAP_1f5_sifoxa1.NR3C1.MA0113.3.pwm.bed	1	12122
1	1761	TCF12	0.0668191983888729	0.734727451427399	41	1702	1767	1626	1767	1700	10	17143	3072	TCF12 RPMI8402 TCF12	RPMI8402	NA	TCF12	None	GSE39179	GSE39179.RPMI8402.TCF12.MA0521.1.pwm.bed	1	1757
1	1793	TEAD4	0.0637638608373211	0.880874260613356	404	1703	1686	958	1703	1450	82	16780	3000	TEAD4 HEPG2 TEAD4	HEPG2	NA	TEAD4	None	ENCSR000BRP	ENCSR000BRP.HEPG2.TEAD4.MA0809.1.pwm.bed	1	7905
1	76	AR	0.0591720767733966	0.864798645060669	324	1704	1694	1061	1704	1490	67	16860	3015	AR PROSTATE AR	PROSTATE	NA	AR	dht	GSE61838	GSE61838.PROSTATE_dht.AR.MA0007.3.pwm.bed	1	11453
1	1356	NR5A2	0.0589933574066731	0.802394328055001	121	1705	1737	1399	1737	1610	27	17063	3055	NR5A2 MCF7 NR5A2	MCF7	NA	NR5A2	None	GSE47027	GSE47027.MCF7.NR5A2.MA0505.1.pwm.bed	1	2440
1	1767	TCF3	0.0584781169235411	0.62745034574425	14	1706	1813	1758	1813	1760	4	17170	3078	TCF3 RPMI8402 TCF3	RPMI8402	NA	TCF3	None	GSE39179	GSE39179.RPMI8402.TCF3.MA0522.2.pwm.bed	1	492
1	889	GATA6	0.056075062249583	0.805579951953428	135	1707	1734	1364	1734	1600	30	17049	3052	GATA6 CACO2 GATA6	CACO2	NA	GATA6	prolif	GSE23436	GSE23436.CACO2_prolif.GATA6.MA1104.1.pwm.bed	1	9846
1	1545	RUNX1	0.0519768594610062	0.748033752193794	71	1708	1760	1531	1760	1670	17	17113	3065	RUNX1 MCF7 RUNX1	MCF7	NA	RUNX1	None	GSE65313	GSE65313.MCF7.RUNX1.MA0002.2.pwm.bed	1	838
1	565	ESR1	0.0516921063988212	0.538006122357338	3	1709	1845	1879	1879	1810	1	17181	3081	ESR1 BREAST ESR1	BREAST	NA	ESR1	glyc	ERP002305	ERP002305.BREAST_glyc.ESR1.MA0112.3.pwm.bed	1	47
1	1331	NR3C1	0.0516921063988212	0.538006122357338	3	1709	1845	1879	1879	1810	1	17181	3081	NR3C1 HELAB2 NR3C1	HELAB2	NA	NR3C1	grkd dmso	GSE24518	GSE24518.HELAB2_grkd_dmso.NR3C1.MA0113.3.pwm.bed	1	53
1	1760	TCF12	0.0516921063988212	0.538006122357338	3	1709	1845	1879	1879	1810	1	17181	3081	TCF12 CCRFCEM TCF12	CCRFCEM	NA	TCF12	None	GSE33850	GSE33850.CCRFCEM.TCF12.MA0521.1.pwm.bed	1	212
1	851	GATA2	0.0503839755040795	0.845645349230322	279	1712	1702	1125	1712	1510	59	16905	3023	GATA2 LNCAP GATA2	LNCAP	NA	GATA2	fbs	GSE69043	GSE69043.LNCAP_fbs.GATA2.MA0036.3.pwm.bed	1	15715
1	1482	RELA	0.0499685410829124	0.537925606097958	6	1713	1848	1833	1848	1800	2	17178	3080	RELA HDF RELA	HDF	NA	RELA	nutlin	GSE77225	GSE77225.HDF_nutlin.RELA.MA0107.1.pwm.bed	1	243
1	801	FOXP1	0.0499071456888765	0.902319114986433	865	1714	1674	588	1714	1330	171	16319	2911	FOXP1 VCAP FOXP1	VCAP	NA	FOXP1	dht24h	GSE58428	GSE58428.VCAP_dht24h.FOXP1.MA0481.2.pwm.bed	1	15796
1	580	ESR1	0.0482506816749285	0.609433375168093	17	1715	1819	1745	1819	1760	5	17167	3077	ESR1 ZR751 ESR1	ZR751	NA	ESR1	sigata e2	GSE40129	GSE40129.ZR751_sigata_e2.ESR1.MA0112.3.pwm.bed	1	794
1	762	FOXA1	0.0471059238356598	0.680851636403425	38	1716	1788	1634	1788	1710	10	17146	3072	FOXA1 LNCAP FOXA1	LNCAP	NA	FOXA1	etoh	GSE69043	GSE69043.LNCAP_etoh.FOXA1.MA0148.3.pwm.bed	1	559
1	26	AR	0.0467052957834694	0.768345876925962	103	1717	1750	1432	1750	1630	24	17081	3058	AR C42B AR	C42B	NA	AR	dht	GSE40050	GSE40050.C42B_dht.AR.MA0007.3.pwm.bed	1	2102
1	21	AR	0.0438169710921783	0.537845061313099	9	1718	1849	1802	1849	1790	3	17175	3079	AR LNCAP AR	LNCAP	NA	AR	shfoxa1 r1881 hd	GSE37345	GSE37345.LNCAP_shfoxa1_r1881_hd.AR.MA0007.3.pwm.bed	1	520
1	517	EOMES	0.0409862132193975	0.812627480714523	209	1719	1728	1220	1728	1560	46	16975	3036	EOMES ESC EOMES	ESC	NA	EOMES	None	GSE26097	GSE26097.ESC.EOMES.MA0800.1.pwm.bed	1	17901
1	96	AR	0.0407913679414267	0.823211460105839	244	1720	1722	1175	1722	1540	53	16940	3029	AR C42 AR	C42	NA	AR	None	GSE71704	GSE71704.C42.AR.MA0007.3.pwm.bed	1	6660
1	35	AR	0.0406435113148222	0.825730327491871	254	1721	1719	1158	1721	1530	55	16930	3027	AR DU145 AR	DU145	NA	AR	arq6540x	GSE47987	GSE47987.DU145_arq6540x.AR.MA0007.3.pwm.bed	1	14516
1	1727	TAL1	0.0397596421705158	0.614405567290648	24	1722	1817	1706	1817	1750	7	17160	3075	TAL1 JURKAT TAL1	JURKAT	NA	TAL1	None	GSE29180	GSE29180.JURKAT.TAL1.MA0091.1.pwm.bed	1	1669
1	102	AR	0.0380838373702074	0.84269740267685	349	1723	1704	1036	1723	1490	74	16835	3008	AR VCAP AR	VCAP	NA	AR	dht	GSE79128	GSE79128.VCAP_dht.AR.MA0007.3.pwm.bed	1	15713
1	1313	NR2F6	0.0366362118793883	0.895378940040588	980	1724	1681	516	1724	1310	195	16204	2887	NR2F6 HEPG2 NR2F6	HEPG2	NA	NR2F6	None	ENCSR518WPL	ENCSR518WPL.HEPG2.NR2F6.MA0728.1.pwm.bed	1	22043
1	1754	TCF12	0.0363828062056111	0.644944607835054	36	1725	1804	1641	1804	1720	10	17148	3072	TCF12 A549 TCF12	A549	NA	TCF12	None	ENCSR000BQQ	ENCSR000BQQ.A549.TCF12.MA0521.1.pwm.bed	1	702
1	1343	NR3C1	0.0350998491381429	0.808172575639491	226	1726	1729	1197	1729	1550	50	16958	3032	NR3C1 U2OS NR3C1	U2OS	NA	NR3C1	shns	GSE65847	GSE65847.U2OS_shns.NR3C1.MA0113.3.pwm.bed	1	13329
1	24	AR	0.0344767146249276	0.448243743873697	5	1727	1896	1846	1896	1820	2	17179	3080	AR 22RV1 AR	22RV1	NA	AR	dht	GSE40050	GSE40050.22RV1_dht.AR.MA0007.3.pwm.bed	1	95
1	72	AR	0.0326366992104658	0.478046583161805	8	1728	1879	1817	1879	1810	3	17176	3079	AR LNCAP AR	LNCAP	NA	AR	etoh shctr	GSE61268	GSE61268.LNCAP_etoh_shctr.AR.MA0007.3.pwm.bed	1	292
1	593	ESR1	0.0325290535643457	0.856408000337286	499	1729	1700	864	1729	1430	104	16685	2978	ESR1 MCF7 ESR1	MCF7	NA	ESR1	ly2 etoh	GSE54592	GSE54592.MCF7_ly2_etoh.ESR1.MA0112.3.pwm.bed	1	17099
1	550	ESR1	0.0281562509089663	0.82632182821353	347	1730	1718	1039	1730	1500	75	16837	3007	ESR1 MCF7 ESR1	MCF7	NA	ESR1	None	ERP000209	ERP000209.MCF7.ESR1.MA0112.3.pwm.bed	1	9497
1	1309	NR2F2	0.0279522709249281	0.358634652750407	2	1731	1923	1898	1923	1850	1	17182	3081	NR2F2 HELA NR2F2	HELA	NA	NR2F2	None	GSE46237	GSE46237.HELA.NR2F2.MA1111.1.pwm.bed	1	149
1	1539	RUNX1	0.0279522709249281	0.358634652750407	2	1731	1923	1898	1923	1850	1	17182	3081	RUNX1 VCAP RUNX1	VCAP	NA	RUNX1	dht24h	GSE58428	GSE58428.VCAP_dht24h.RUNX1.MA0002.2.pwm.bed	1	79
1	1882	TP53	0.0279522709249281	0.358634652750407	2	1731	1923	1898	1923	1850	1	17182	3081	TP53 IMR90 TP53	IMR90	NA	TP53	dmso	GSE58740	GSE58740.IMR90_dmso.TP53.MA0106.3.pwm.bed	1	119
1	27	AR	0.0274556291106876	0.609046178062449	34	1734	1820	1650	1820	1730	10	17150	3072	AR LNCAP AR	LNCAP	NA	AR	dht	GSE40050	GSE40050.LNCAP_dht.AR.MA0007.3.pwm.bed	1	1183
1	107	AR	0.0272433796933971	0.818060388211947	316	1735	1726	1072	1735	1510	69	16868	3013	AR VCAP AR	VCAP	NA	AR	sh2 r1881	GSE79128	GSE79128.VCAP_sh2_r1881.AR.MA0007.3.pwm.bed	1	20655
1	85	AR	0.026506338185294	0.674013462891933	64	1736	1791	1547	1791	1690	17	17120	3065	AR LNCAP AR	LNCAP	NA	AR	etoh	GSE69043	GSE69043.LNCAP_etoh.AR.MA0007.3.pwm.bed	1	3309
1	1285	NKX3-1	0.0246817015322275	0.832920835570526	420	1737	1711	945	1737	1460	90	16764	2992	NKX3-1 ISLET NKX3-1	ISLET	NA	NKX3-1	None	ERP004003	ERP004003.ISLET.NKX3-1.MA0124.2.pwm.bed	1	11373
1	1568	SMAD2	0.0241273543095107	0.639515357458884	50	1738	1806	1595	1806	1710	14	17134	3068	SMAD2 ENDODERM SMAD2	ENDODERM	NA	SMAD2	None	GSE29422	GSE29422.ENDODERM.SMAD2.MA0513.1.pwm.bed	1	3461
1	605	ESR1	0.023727513258067	0.750102346945769	151	1739	1759	1329	1759	1610	36	17033	3046	ESR1 MCF7 ESR1	MCF7	NA	ESR1	shfoxa1 e2 tnf	GSE59530	GSE59530.MCF7_shfoxa1_e2_tnf.ESR1.MA0112.3.pwm.bed	1	8318
1	1288	NKX3-1	0.0235249542770953	0.832164603016995	429	1740	1714	931	1740	1460	92	16755	2990	NKX3-1 LNCAP NKX3-1	LNCAP	NA	NKX3-1	None	GSE40269	GSE40269.LNCAP.NKX3-1.MA0124.2.pwm.bed	1	14784
1	111	AR	0.0232726002893896	0.418250257390928	7	1741	1907	1823	1907	1820	3	17177	3079	AR LNCAP AR	LNCAP	NA	AR	dmso	GSE83860	GSE83860.LNCAP_dmso.AR.MA0007.3.pwm.bed	1	434
1	608	ESR1	0.0230572538785962	0.825270495504275	393	1742	1721	974	1742	1480	85	16791	2997	ESR1 MCF7 ESR1	MCF7	NA	ESR1	e2	GSE60270	GSE60270.MCF7_e2.ESR1.MA0112.3.pwm.bed	1	22135
1	642	ESRRA	0.0209052240869934	0.731621508018023	135	1743	1769	1364	1769	1630	33	17049	3049	ESRRA BT474 ESRRA	BT474	NA	ESRRA	aicar	GSE75876	GSE75876.BT474_aicar.ESRRA.MA0592.2.pwm.bed	1	4739
1	845	GATA2	0.0207553587126694	0.841071076320498	533	1744	1706	831	1744	1430	113	16651	2969	GATA2 LNCAP GATA2	LNCAP	NA	GATA2	None	GSE52725	GSE52725.LNCAP.GATA2.MA0036.3.pwm.bed	1	33240
1	860	GATA3	0.0202005918317659	0.75964615967376	187	1745	1753	1258	1753	1590	44	16997	3038	GATA3 MCF7 GATA3	MCF7	NA	GATA3	None	ENCSR000EWS	ENCSR000EWS.MCF7.GATA3.MA0037.3.pwm.bed	1	6604
1	1035	JUND	0.0178226407009639	0.730062086101916	147	1746	1770	1335	1770	1620	36	17037	3046	JUND T47D JUND	T47D	NA	JUND	None	ENCSR000BVO	ENCSR000BVO.T47D.JUND.MA0491.1.pwm.bed	1	2868
1	622	ESR1	0.016850138918321	0.537361192748969	27	1747	1850	1691	1850	1760	9	17157	3073	ESR1 MCF7 ESR1	MCF7	NA	ESR1	pg	GSE68356	GSE68356.MCF7_pg.ESR1.MA0112.3.pwm.bed	1	1114
1	1594	SOX10	0.016850138918321	0.537361192748969	27	1747	1850	1691	1850	1760	9	17157	3073	SOX10 501MEL SOX10	501MEL	NA	SOX10	None	GSE61965	GSE61965.501MEL.SOX10.MA0442.2.pwm.bed	1	2181
1	71	AR	0.0167648256829234	0.653182328013646	73	1749	1800	1523	1800	1690	20	17111	3062	AR C42B AR	C42B	NA	AR	r1881 shctr	GSE61268	GSE61268.C42B_r1881_shctr.AR.MA0007.3.pwm.bed	1	2662
1	90	AR	0.0164697517414636	0.703433322267135	118	1750	1777	1403	1777	1640	30	17066	3052	AR LNCAP AR	LNCAP	NA	AR	shgata2 etoh	GSE69043	GSE69043.LNCAP_shgata2_etoh.AR.MA0007.3.pwm.bed	1	5723
1	6	AR	0.0153855023960187	0.833497919252016	566	1751	1710	796	1751	1420	121	16618	2961	AR LNCAP AR	LNCAP	NA	AR	None	ERP003503	ERP003503.LNCAP.AR.MA0007.3.pwm.bed	1	18076
1	81	AR	0.0151324729096595	0.697431601074834	117	1752	1779	1409	1779	1650	30	17067	3052	AR LNCAP AR	LNCAP	NA	AR	None	GSE63202	GSE63202.LNCAP.AR.MA0007.3.pwm.bed	1	6469
1	568	ESR1	0.0149375132013424	0.430072244597787	12	1753	1904	1775	1904	1810	5	17172	3077	ESR1 MCF7 ESR1	MCF7	NA	ESR1	mrnahist	ERP002305	ERP002305.MCF7_mrnahist.ESR1.MA0112.3.pwm.bed	1	561
1	737	FOXA1	0.0147466584126776	0.732305755115788	168	1754	1768	1288	1768	1600	41	17016	3041	FOXA1 DU145 FOXA1	DU145	NA	FOXA1	foxa1 arc562s	GSE47987	GSE47987.DU145_foxa1_arc562s.FOXA1.MA0148.3.pwm.bed	1	21882
1	533	ERG	0.0137940844314388	0.827951605330048	553	1755	1717	808	1755	1430	119	16631	2963	ERG VCAP ERG	VCAP	NA	ERG	r1881	GSE49091	GSE49091.VCAP_r1881.ERG.MA0474.2.pwm.bed	1	16326
1	1598	SOX2	0.0125663818662056	0.692791265751343	124	1756	1782	1392	1782	1640	32	17060	3050	SOX2 ESC SOX2	ESC	NA	SOX2	None	GSE18292	GSE18292.ESC.SOX2.MA0143.3.pwm.bed	1	6487
1	573	ESR1	0.0124505921460669	0.552060551297431	37	1757	1839	1640	1839	1750	12	17147	3070	ESR1 MCF7 ESR1	MCF7	NA	ESR1	tled	GSE27300	GSE27300.MCF7_tled.ESR1.MA0112.3.pwm.bed	1	1002
1	843	GATA2	0.012408678571679	0.820507428033759	525	1758	1723	837	1758	1440	114	16659	2968	GATA2 LNCAP GATA2	LNCAP	NA	GATA2	None	GSE38391	GSE38391.LNCAP.GATA2.MA0036.3.pwm.bed	1	33056
1	914	HMBOX1	0.0123449614945316	0.575399527095353	45	1759	1829	1612	1829	1730	14	17139	3068	HMBOX1 HELA HMBOX1	HELA	NA	HMBOX1	None	GSE46237	GSE46237.HELA.HMBOX1.MA0895.1.pwm.bed	1	1127
1	32	AR	0.012056221608862	0.460648361749216	18	1760	1891	1741	1891	1800	7	17166	3075	AR LNCAP AR	LNCAP	NA	AR	shctr	GSE47120	GSE47120.LNCAP_shctr.AR.MA0007.3.pwm.bed	1	925
1	1556	RXRA	0.0116690654712579	0.842249808264397	748	1761	1705	658	1761	1370	158	16436	2924	RXRA HEPG2 RXRA	HEPG2	NA	RXRA	None	ENCSR000BHU	ENCSR000BHU.HEPG2.RXRA.MA0512.2.pwm.bed	1	13561
1	1392	PDX1	0.0111199342087043	0.672055983231745	109	1762	1795	1420	1795	1660	29	17075	3053	PDX1 ESC PDX1	ESC	NA	PDX1	None	GSE58685	GSE58685.ESC.PDX1.MA0132.2.pwm.bed	1	4039
1	852	GATA2	0.0108516716656426	0.92038688056823	4960	1763	1665	14	1763	1150	943	12224	2139	GATA2 LNCAP GATA2	LNCAP	NA	GATA2	r1881	GSE69043	GSE69043.LNCAP_r1881.GATA2.MA0036.3.pwm.bed	1	82614
1	69	AR	0.0106269241353515	0.470171726531606	21	1764	1881	1723	1881	1790	8	17163	3074	AR 22RV1 AR	22RV1	NA	AR	arvs	GSE58478	GSE58478.22RV1_arvs.AR.MA0007.3.pwm.bed	1	1627
1	560	ESR1	0.0106269241353515	0.470171726531606	21	1764	1881	1723	1881	1790	8	17163	3074	ESR1 T47D ESR1	T47D	NA	ESR1	e2 tam	ERP000380	ERP000380.T47D_e2_tam.ESR1.MA0112.3.pwm.bed	1	618
1	558	ESR1	0.0105527135444707	0.537118872185809	36	1766	1852	1641	1852	1750	12	17148	3070	ESR1 MCF7 ESR1	MCF7	NA	ESR1	tamr	ERP000380	ERP000380.MCF7_tamr.ESR1.MA0112.3.pwm.bed	1	1919
1	99	AR	0.010159299062527	0.179326674505666	1	1767	1951	1919	1951	1880	1	17183	3081	AR MDAMB45 AR	MDAMB45	NA	AR	None	GSE74069	GSE74069.MDAMB45.AR.MA0007.3.pwm.bed	1	30
1	584	ESR1	0.010159299062527	0.179326674505666	1	1767	1951	1919	1951	1880	1	17183	3081	ESR1 VCAP ESR1	VCAP	NA	ESR1	e2	GSE43985	GSE43985.VCAP_e2.ESR1.MA0112.3.pwm.bed	1	1224
1	592	ESR1	0.010159299062527	0.179326674505666	1	1767	1951	1919	1951	1880	1	17183	3081	ESR1 MCF7 ESR1	MCF7	NA	ESR1	letr andro	GSE54592	GSE54592.MCF7_letr_andro.ESR1.MA0112.3.pwm.bed	1	14
1	1679	SREBF2	0.010159299062527	0.179326674505666	1	1767	1951	1919	1951	1880	1	17183	3081	SREBF2 A549 SREBF2	A549	NA	SREBF2	None	ENCSR638QYO	ENCSR638QYO.A549.SREBF2.MA0596.1.pwm.bed	1	6
1	1881	TP53	0.010159299062527	0.179326674505666	1	1767	1951	1919	1951	1880	1	17183	3081	TP53 HCT166 TP53	HCT166	NA	TP53	None	GSE58714	GSE58714.HCT166.TP53.MA0106.3.pwm.bed	1	11
1	66	AR	0.00982515486103718	0.29874242446663	5	1772	1935	1846	1935	1850	3	17179	3079	AR VCAP AR	VCAP	NA	AR	etoh24h	GSE58428	GSE58428.VCAP_etoh24h.AR.MA0007.3.pwm.bed	1	244
1	531	ERG	0.00982515486103718	0.29874242446663	5	1772	1935	1846	1935	1850	3	17179	3079	ERG VCAP ERG	VCAP	NA	ERG	None	GSE49091	GSE49091.VCAP.ERG.MA0474.2.pwm.bed	1	400
1	1351	NR3C1	0.00982515486103718	0.29874242446663	5	1772	1935	1846	1935	1850	3	17179	3079	NR3C1 T47D NR3C1	T47D	NA	NR3C1	dex	GSE72249	GSE72249.T47D_dex.NR3C1.MA0113.3.pwm.bed	1	241
1	1373	ONECUT1	0.00850077782945067	0.777562832304231	362	1775	1747	1017	1775	1510	83	16822	2999	ONECUT1 ESC ONECUT1	ESC	NA	ONECUT1	h9	ERP004206	ERP004206.ESC_h9.ONECUT1.MA0679.1.pwm.bed	1	41217
1	1089	LEF1	0.00766794091004059	0.388162207256649	13	1776	1919	1768	1919	1820	6	17171	3076	LEF1 ESC LEF1	ESC	NA	LEF1	wnt3a	GSE64758	GSE64758.ESC_wnt3a.LEF1.MA0768.1.pwm.bed	1	456
1	1609	SOX2	0.00764388985403701	0.523253488903299	38	1777	1860	1634	1860	1760	13	17146	3069	SOX2 ESC SOX2	ESC	NA	SOX2	None	GSE69479	GSE69479.ESC.SOX2.MA0143.3.pwm.bed	1	1253
1	552	ESR1	0.00707447964413331	0.488261659234784	30	1778	1873	1668	1873	1770	11	17154	3071	ESR1 MCF7 ESR1	MCF7	NA	ESR1	None	ERP000380	ERP000380.MCF7.ESR1.MA0112.3.pwm.bed	1	787
1	624	ESR1	0.00658193964585815	0.465527955262585	26	1779	1886	1696	1886	1790	10	17158	3072	ESR1 T47D ESR1	T47D	NA	ESR1	e2	GSE68356	GSE68356.T47D_e2.ESR1.MA0112.3.pwm.bed	1	808
1	583	ESR1	0.00612649316492565	0.807756766067026	604	1780	1730	764	1780	1420	133	16580	2949	ESR1 MCF7 ESR1	MCF7	NA	ESR1	None	GSE41561	GSE41561.MCF7.ESR1.MA0112.3.pwm.bed	1	24204
1	1036	JUND	0.00610473635697212	0.672222184358231	143	1781	1794	1344	1794	1640	38	17041	3044	JUND T47D JUND	T47D	NA	JUND	None	ENCSR000BVO	ENCSR000BVO.T47D.JUND.MA0492.1.pwm.bed	1	2680
1	750	FOXA1	0.00600521273416178	0.88600784844138	2322	1782	1684	59	1782	1180	462	14862	2620	FOXA1 MCF7 FOXA1	MCF7	NA	FOXA1	None	GSE59530	GSE59530.MCF7.FOXA1.MA0148.3.pwm.bed	1	21467
1	36	AR	0.00572639066551415	0.685207899116976	165	1783	1786	1298	1786	1620	43	17019	3039	AR DU145 AR	DU145	NA	AR	foxa1 arq6540x	GSE47987	GSE47987.DU145_foxa1_arq6540x.AR.MA0007.3.pwm.bed	1	13217
1	1575	SMAD3	0.00544314227625717	0.179278917340887	2	1784	1956	1898	1956	1880	2	17182	3080	SMAD3 BGO3 SMAD3	BGO3	NA	SMAD3	diff 2h	GSE36578	GSE36578.BGO3_diff_2h.SMAD3.MA0795.1.pwm.bed	1	64
1	738	FOXA1	0.00533396979776946	0.661408107425559	137	1785	1797	1354	1797	1650	37	17047	3045	FOXA1 DU145 FOXA1	DU145	NA	FOXA1	foxa1 arq6540x	GSE47987	GSE47987.DU145_foxa1_arq6540x.FOXA1.MA0148.3.pwm.bed	1	17750
1	1287	NKX3-1	0.00527180733409347	0.447600687678352	25	1786	1898	1699	1898	1790	10	17159	3072	NKX3-1 LNCAP NKX3-1	LNCAP	NA	NKX3-1	etoh	GSE28264	GSE28264.LNCAP_etoh.NKX3-1.MA0124.2.pwm.bed	1	813
1	850	GATA2	0.0049633977779441	0.90861554861562	5022	1787	1671	13	1787	1160	963	12162	2119	GATA2 LNCAP GATA2	LNCAP	NA	GATA2	etoh	GSE69043	GSE69043.LNCAP_etoh.GATA2.MA0036.3.pwm.bed	1	81064
1	1328	NR3C1	0.00495513713109442	0.776699074402953	445	1788	1748	911	1788	1480	102	16739	2980	NR3C1 IMR90 NR3C1	IMR90	NA	NR3C1	None	ERP007093	ERP007093.IMR90.NR3C1.MA0113.3.pwm.bed	1	18275
1	103	AR	0.00481519700180628	0.648212548832984	127	1789	1803	1378	1803	1660	35	17057	3047	AR VCAP AR	VCAP	NA	AR	r1881	GSE79128	GSE79128.VCAP_r1881.AR.MA0007.3.pwm.bed	1	8437
1	556	ESR1	0.0048032009790005	0.696042375480688	195	1790	1780	1244	1790	1600	50	16989	3032	ESR1 MCF7 ESR1	MCF7	NA	ESR1	shfoxa1 e2	ERP000380	ERP000380.MCF7_shfoxa1_e2.ESR1.MA0112.3.pwm.bed	1	9273
1	1325	NR3C1	0.00478024997486463	0.779138863448147	464	1791	1746	894	1791	1480	106	16720	2976	NR3C1 IMR90 NR3C1	IMR90	NA	NR3C1	glucc	ERP007081	ERP007081.IMR90_glucc.NR3C1.MA0113.3.pwm.bed	1	17595
1	68	AR	0.00461443615526801	0.41783110007992	21	1792	1908	1723	1908	1810	9	17163	3073	AR 22RV1 AR	22RV1	NA	AR	arfl arvs	GSE58478	GSE58478.22RV1_arfl_arvs.AR.MA0007.3.pwm.bed	1	1630
1	603	ESR1	0.00456824104804571	0.743368842082909	317	1793	1763	1068	1793	1540	76	16867	3006	ESR1 MCF7 ESR1	MCF7	NA	ESR1	e2 tnf	GSE59530	GSE59530.MCF7_e2_tnf.ESR1.MA0112.3.pwm.bed	1	15006
1	43	AR	0.00456474550919555	0.268797048560902	6	1794	1946	1833	1946	1860	4	17178	3078	AR LNCAP AR	LNCAP	NA	AR	dht100nm	GSE48308	GSE48308.LNCAP_dht100nm.AR.MA0007.3.pwm.bed	1	220
1	601	ESR1	0.00456474550919555	0.268797048560902	6	1794	1946	1833	1946	1860	4	17178	3078	ESR1 MCF7 ESR1	MCF7	NA	ESR1	None	GSE59530	GSE59530.MCF7.ESR1.MA0112.3.pwm.bed	1	496
1	1596	SOX13	0.004498875248414	0.756037034151344	365	1796	1754	1011	1796	1520	86	16819	2996	SOX13 HEPG2 SOX13	HEPG2	NA	SOX13	None	ENCSR445ACU	ENCSR445ACU.HEPG2.SOX13.MA1120.1.pwm.bed	1	5303
1	567	ESR1	0.00413114092245554	0.7653497190278	417	1797	1751	948	1797	1500	97	16767	2985	ESR1 MCF7 ESR1	MCF7	NA	ESR1	glyc	ERP002305	ERP002305.MCF7_glyc.ESR1.MA0112.3.pwm.bed	1	14824
1	611	ESR1	0.00411792447900016	0.46237826365942	31	1798	1889	1663	1889	1780	12	17153	3070	ESR1 MCF7 ESR1	MCF7	NA	ESR1	shfoxa1 e2	GSE60270	GSE60270.MCF7_shfoxa1_e2.ESR1.MA0112.3.pwm.bed	1	1029
1	606	ESR1	0.00388451923198343	0.328408909876701	11	1799	1931	1785	1931	1840	6	17173	3076	ESR1 MCF7 ESR1	MCF7	NA	ESR1	tnf	GSE59530	GSE59530.MCF7_tnf.ESR1.MA0112.3.pwm.bed	1	348
1	548	ESR1	0.00355793223983865	0.690041354740114	205	1800	1783	1229	1800	1600	53	16979	3029	ESR1 T47D ESR1	T47D	NA	ESR1	None	ENCSR000BQD	ENCSR000BQD.T47D.ESR1.MA0112.3.pwm.bed	1	6585
1	177	CDX2	0.00332346645092347	0.447439688505527	30	1801	1899	1668	1899	1790	12	17154	3070	CDX2 COLO320 CDX2	COLO320	NA	CDX2	None	GSE30026	GSE30026.COLO320.CDX2.MA0465.1.pwm.bed	1	11494
1	582	ESR1	0.00309897417556289	0.56605161185163	76	1802	1834	1516	1834	1720	24	17108	3058	ESR1 BREAST ESR1	BREAST	NA	ESR1	cancer goodoutcome	GSE40867	GSE40867.BREAST_cancer_goodoutcome.ESR1.MA0112.3.pwm.bed	1	1802
1	3	AR	0.00289362522197617	0.793105487294743	652	1803	1739	722	1803	1420	146	16532	2936	AR MCF7 AR	MCF7	NA	AR	None	ERP001226	ERP001226.MCF7.AR.MA0007.3.pwm.bed	1	26347
1	33	AR	0.00248272428690398	0.672301208177537	196	1804	1793	1242	1804	1610	52	16988	3030	AR DU145 AR	DU145	NA	AR	None	GSE47987	GSE47987.DU145.AR.MA0007.3.pwm.bed	1	9714
1	87	AR	0.00236344600526045	0.544021181199822	70	1805	1842	1533	1842	1730	23	17114	3059	AR LNCAP AR	LNCAP	NA	AR	rpmifbs	GSE69043	GSE69043.LNCAP_rpmifbs.AR.MA0007.3.pwm.bed	1	3260
1	105	AR	0.00221006630414936	0.714821868431204	301	1806	1776	1090	1806	1560	75	16883	3007	AR VCAP AR	VCAP	NA	AR	sh1 r1881	GSE79128	GSE79128.VCAP_sh1_r1881.AR.MA0007.3.pwm.bed	1	19393
1	579	ESR1	0.0021624302253834	0.250808786212542	7	1807	1948	1823	1948	1860	5	17177	3077	ESR1 ZR751 ESR1	ZR751	NA	ESR1	sictr e2	GSE40129	GSE40129.ZR751_sictr_e2.ESR1.MA0112.3.pwm.bed	1	516
1	609	ESR1	0.00203011190774461	0.528162259639425	65	1808	1857	1542	1857	1740	22	17119	3060	ESR1 MCF7 ESR1	MCF7	NA	ESR1	shctr	GSE60270	GSE60270.MCF7_shctr.ESR1.MA0112.3.pwm.bed	1	2108
1	785	FOXA2	0.00200149740299644	0.900882063769169	6188	1809	1675	5	1809	1160	1185	10996	1897	FOXA2 ESC FOXA2	ESC	NA	FOXA2	h9	ERP004206	ERP004206.ESC_h9.FOXA2.MA0047.2.pwm.bed	1	90524
1	625	ESR1	0.00193112883448411	0.307003284480735	12	1810	1932	1775	1932	1840	7	17172	3075	ESR1 T47D ESR1	T47D	NA	ESR1	e2pg	GSE68356	GSE68356.T47D_e2pg.ESR1.MA0112.3.pwm.bed	1	464
1	803	FOXP1	0.00190864597320838	0.736258224553464	389	1811	1765	981	1811	1520	94	16795	2988	FOXP1 LNCAP FOXP1	LNCAP	NA	FOXP1	dht	GSE62492	GSE62492.LNCAP_dht.FOXP1.MA0481.2.pwm.bed	1	5253
1	729	FOXA1	0.00152891651316641	0.0896564283550992	1	1812	1959	1919	1959	1900	2	17183	3080	FOXA1 HUH7 FOXA1	HUH7	NA	FOXA1	mito	GSE39241	GSE39241.HUH7_mito.FOXA1.MA0148.3.pwm.bed	1	14
1	564	ESR1	0.00131594002040989	0.735239020564683	426	1813	1766	937	1813	1510	103	16758	2979	ESR1 MCF7 ESR1	MCF7	NA	ESR1	e2	ERP000901	ERP000901.MCF7_e2.ESR1.MA0112.3.pwm.bed	1	16736
1	84	AR	0.00116944229690719	0.399099250127648	29	1814	1914	1674	1914	1800	13	17155	3069	AR PROSTATE AR	PROSTATE	NA	AR	res	GSE65478	GSE65478.PROSTATE_res.AR.MA0007.3.pwm.bed	1	1321
1	743	FOXA1	0.00112860988962001	0.88291748793017	4114	1815	1685	27	1815	1180	810	13070	2272	FOXA1 VCAP FOXA1	VCAP	NA	FOXA1	shctr r1881	GSE56086	GSE56086.VCAP_shctr_r1881.FOXA1.MA0148.3.pwm.bed	1	97601
1	578	ESR1	0.00103711467950133	0.783511266150148	774	1816	1743	645	1816	1400	175	16410	2907	ESR1 MCF7 ESR1	MCF7	NA	ESR1	sigata e2	GSE40129	GSE40129.MCF7_sigata_e2.ESR1.MA0112.3.pwm.bed	1	30442
1	14	AR	0.00103585168575338	0.682082061741864	272	1817	1787	1135	1817	1580	71	16912	3011	AR LNCAP AR	LNCAP	NA	AR	1f5 sifoxa1	GSE30623	GSE30623.LNCAP_1f5_sifoxa1.AR.MA0007.3.pwm.bed	1	17605
1	744	FOXA1	0.000851183176899901	0.879406258645252	4112	1818	1687	28	1818	1180	812	13072	2270	FOXA1 VCAP FOXA1	VCAP	NA	FOXA1	shpias1 r1881	GSE56086	GSE56086.VCAP_shpias1_r1881.FOXA1.MA0148.3.pwm.bed	1	96514
1	1308	NR2F2	0.000811590221407287	0.752636987564152	577	1819	1758	783	1819	1450	136	16607	2946	NR2F2 HEPG2 NR2F2	HEPG2	NA	NR2F2	None	ENCSR000BVM	ENCSR000BVM.HEPG2.NR2F2.MA1111.1.pwm.bed	1	11097
1	620	ESR1	0.000767537824116723	0.651157491094156	223	1820	1801	1201	1820	1610	61	16961	3021	ESR1 MCF7 ESR1	MCF7	NA	ESR1	e2	GSE68356	GSE68356.MCF7_e2.ESR1.MA0112.3.pwm.bed	1	8355
1	596	ESR1	0.000763786900298678	0.405392571446766	34	1821	1911	1650	1911	1790	15	17150	3067	ESR1 MCF7 ESR1	MCF7	NA	ESR1	e2 120m	GSE54855	GSE54855.MCF7_e2_120m.ESR1.MA0112.3.pwm.bed	1	1430
1	861	GATA3	0.000763786900298678	0.405392571446766	34	1821	1911	1650	1911	1790	15	17150	3067	GATA3 MCF7 GATA3	MCF7	NA	GATA3	None	ENCSR000EWV	ENCSR000EWV.MCF7.GATA3.MA0037.3.pwm.bed	1	1938
1	555	ESR1	0.000715741341320342	0.747951655735867	565	1823	1761	797	1823	1460	134	16619	2948	ESR1 MCF7 ESR1	MCF7	NA	ESR1	shcrt e2	ERP000380	ERP000380.MCF7_shcrt_e2.ESR1.MA0112.3.pwm.bed	1	24636
1	1338	NR3C1	0.000712980115866963	0.560889647510765	110	1824	1836	1418	1836	1690	35	17074	3047	NR3C1 LNCAP NR3C1	LNCAP	NA	NR3C1	1f5	GSE30623	GSE30623.LNCAP_1f5.NR3C1.MA0113.3.pwm.bed	1	6898
1	1286	NKX3-1	0.000695736382319548	0.436999522998312	44	1825	1902	1613	1902	1780	18	17140	3064	NKX3-1 LNCAP NKX3-1	LNCAP	NA	NKX3-1	dht	GSE28264	GSE28264.LNCAP_dht.NKX3-1.MA0124.2.pwm.bed	1	1753
1	733	FOXA1	0.000614854756551649	0.875666554417674	4130	1826	1690	25	1826	1180	818	13054	2264	FOXA1 MCF7 FOXA1	MCF7	NA	FOXA1	sictr	GSE40129	GSE40129.MCF7_sictr.FOXA1.MA0148.3.pwm.bed	1	57480
1	916	HNF1B	0.000573353127950144	0.48380798420235	65	1827	1876	1542	1876	1750	24	17119	3058	HNF1B ESC HNF1B	ESC	NA	HNF1B	h9	ERP004206	ERP004206.ESC_h9.HNF1B.MA0153.2.pwm.bed	1	2213
1	591	ESR1	0.000565120189513216	0.134385102139913	3	1828	1958	1879	1958	1890	4	17181	3078	ESR1 MCF7 ESR1	MCF7	NA	ESR1	letr	GSE54592	GSE54592.MCF7_letr.ESR1.MA0112.3.pwm.bed	1	212
1	57	AR	0.000517610771516486	0.803922711008831	1185	1829	1735	409	1829	1320	260	15999	2822	AR PLHSAR AR	PLHSAR	NA	AR	foxa1 hoxb13	GSE56288	GSE56288.PLHSAR_foxa1_hoxb13.AR.MA0007.3.pwm.bed	1	88125
1	595	ESR1	0.000480632673802953	0.524012356965968	91	1830	1859	1475	1859	1720	31	17093	3051	ESR1 MCF7 ESR1	MCF7	NA	ESR1	e2 10m	GSE54855	GSE54855.MCF7_e2_10m.ESR1.MA0112.3.pwm.bed	1	3369
1	1606	SOX2	0.000456630707536058	0.46603173694171	60	1831	1884	1557	1884	1760	23	17124	3059	SOX2 GLIOMA SOX2	GLIOMA	NA	SOX2	stem	GSE67282	GSE67282.GLIOMA_stem.SOX2.MA0143.3.pwm.bed	1	1784
1	759	FOXA1	0.000422218615619494	0.857765514831619	3007	1832	1699	43	1832	1190	611	14177	2471	FOXA1 PDAC FOXA1	PDAC	NA	FOXA1	koklf5	GSE64557	GSE64557.PDAC_koklf5.FOXA1.MA0148.3.pwm.bed	1	31543
1	559	ESR1	0.000373966415631163	0.357666407576536	28	1833	1926	1682	1926	1810	14	17156	3068	ESR1 MCF7 ESR1	MCF7	NA	ESR1	tamr tam	ERP000380	ERP000380.MCF7_tamr_tam.ESR1.MA0112.3.pwm.bed	1	1840
1	589	ESR1	0.000316815515755732	0.179087832903827	6	1834	1957	1833	1957	1870	6	17178	3076	ESR1 MDAMB134VI ESR1	MDAMB134VI	NA	ESR1	etoh	GSE51022	GSE51022.MDAMB134VI_etoh.ESR1.MA0112.3.pwm.bed	1	302
1	13	AR	0.000256793610643628	0.637836056154035	251	1835	1807	1167	1835	1600	70	16933	3012	AR LNCAP AR	LNCAP	NA	AR	1f5	GSE30623	GSE30623.LNCAP_1f5.AR.MA0007.3.pwm.bed	1	9251
1	553	ESR1	0.000247260777283827	0.664804406337761	318	1836	1796	1067	1836	1570	85	16866	2997	ESR1 MCF7 ESR1	MCF7	NA	ESR1	e2	ERP000380	ERP000380.MCF7_e2.ESR1.MA0112.3.pwm.bed	1	10604
1	600	ESR1	0.000243076622572779	0.45714241747755	64	1837	1892	1547	1892	1760	25	17120	3057	ESR1 MCF7 ESR1	MCF7	NA	ESR1	e2 jq1	GSE55921	GSE55921.MCF7_e2_jq1.ESR1.MA0112.3.pwm.bed	1	2216
1	780	FOXA1	0.000229857562969988	0.875282722039658	5736	1838	1691	8	1838	1180	1122	11448	1960	FOXA1 LNCAP FOXA1	LNCAP	NA	FOXA1	tnfa	GSE83860	GSE83860.LNCAP_tnfa.FOXA1.MA0148.3.pwm.bed	1	155899
1	557	ESR1	0.000224502587782344	0.580733122140908	163	1839	1826	1303	1839	1660	50	17021	3032	ESR1 MCF7 ESR1	MCF7	NA	ESR1	tam	ERP000380	ERP000380.MCF7_tam.ESR1.MA0112.3.pwm.bed	1	5238
1	1349	NR3C1	0.000204646047828962	0.520230410636922	105	1840	1862	1429	1862	1710	36	17079	3046	NR3C1 MCF7 NR3C1	MCF7	NA	NR3C1	dex	GSE72249	GSE72249.MCF7_dex.NR3C1.MA0113.3.pwm.bed	1	4290
1	597	ESR1	0.000181650975480462	0.276489727540214	17	1841	1944	1745	1944	1840	11	17167	3071	ESR1 MCF7 ESR1	MCF7	NA	ESR1	e2 2m	GSE54855	GSE54855.MCF7_e2_2m.ESR1.MA0112.3.pwm.bed	1	606
1	577	ESR1	0.000175966547930034	0.736350734418259	666	1842	1764	710	1842	1440	160	16518	2922	ESR1 MCF7 ESR1	MCF7	NA	ESR1	sictr e2	GSE40129	GSE40129.MCF7_sictr_e2.ESR1.MA0112.3.pwm.bed	1	30356
1	776	FOXA1	0.000166026642784385	0.836389534421306	2479	1843	1707	51	1843	1200	517	14705	2565	FOXA1 MCF7 FOXA1	MCF7	NA	FOXA1	None	GSE80808	GSE80808.MCF7.FOXA1.MA0148.3.pwm.bed	1	28366
1	532	ERG	0.00016475831299026	0.695395726736841	451	1844	1781	902	1844	1510	115	16733	2967	ERG VCAP ERG	VCAP	NA	ERG	etoh	GSE49091	GSE49091.VCAP_etoh.ERG.MA0474.2.pwm.bed	1	13133
1	854	GATA2	0.000135080491213168	0.862807031573858	4552	1845	1696	20	1845	1190	908	12632	2174	GATA2 LNCAP GATA2	LNCAP	NA	GATA2	shgata2 r1881	GSE69043	GSE69043.LNCAP_shgata2_r1881.GATA2.MA0036.3.pwm.bed	1	76013
1	598	ESR1	0.000121481532890504	0.461513494915158	75	1846	1890	1519	1890	1750	29	17109	3053	ESR1 MCF7 ESR1	MCF7	NA	ESR1	e2 40m	GSE54855	GSE54855.MCF7_e2_40m.ESR1.MA0112.3.pwm.bed	1	3344
1	47	AR	0.000116975400354262	0.47942057472973	86	1847	1877	1490	1877	1740	32	17098	3050	AR LNCAP AR	LNCAP	NA	AR	shgata2	GSE52725	GSE52725.LNCAP_shgata2.AR.MA0007.3.pwm.bed	1	4206
1	108	AR	0.000116354362852058	0.604735815086402	221	1848	1822	1205	1848	1620	65	16963	3017	AR VCAP AR	VCAP	NA	AR	sh3 dht	GSE79128	GSE79128.VCAP_sh3_dht.AR.MA0007.3.pwm.bed	1	12578
1	73	AR	0.00010979945041849	0.428474655118913	60	1849	1905	1557	1905	1770	25	17124	3057	AR LNCAP AR	LNCAP	NA	AR	hotair	GSE61268	GSE61268.LNCAP_hotair.AR.MA0007.3.pwm.bed	1	2909
1	554	ESR1	0.000103063624801281	0.631950896718981	281	1850	1810	1121	1850	1590	79	16903	3003	ESR1 MCF7 ESR1	MCF7	NA	ESR1	e2 tam	ERP000380	ERP000380.MCF7_e2_tam.ESR1.MA0112.3.pwm.bed	1	8007
1	1599	SOX2	8.76753336824626e-05	0.517209123773781	119	1851	1863	1400	1863	1700	41	17065	3041	SOX2 BJ SOX2	BJ	NA	SOX2	induced	GSE36570	GSE36570.BJ_induced.SOX2.MA0143.3.pwm.bed	1	39151
1	29	AR	8.50651858901647e-05	0.640028312454201	310	1852	1805	1080	1852	1580	86	16874	2996	AR LNCAP AR	LNCAP	NA	AR	dht	GSE43720	GSE43720.LNCAP_dht.AR.MA0007.3.pwm.bed	1	13581
1	778	FOXA1	8.18372498014214e-05	0.865017206344898	5659	1853	1693	9	1853	1180	1116	11525	1966	FOXA1 LNCAP FOXA1	LNCAP	NA	FOXA1	dht tnfa	GSE83860	GSE83860.LNCAP_dht_tnfa.FOXA1.MA0148.3.pwm.bed	1	153898
1	619	ESR1	6.92710451702707e-05	0.275107447773424	20	1854	1945	1730	1945	1840	13	17164	3069	ESR1 MCF7 ESR1	MCF7	NA	ESR1	None	GSE68356	GSE68356.MCF7.ESR1.MA0112.3.pwm.bed	1	1511
1	569	ESR1	6.66208186415803e-05	0.628969382431464	294	1855	1811	1101	1855	1590	83	16890	2999	ESR1 MCF7 ESR1	MCF7	NA	ESR1	None	ERP003828	ERP003828.MCF7.ESR1.MA0112.3.pwm.bed	1	16030
1	621	ESR1	6.31122325190679e-05	0.609869379750461	254	1856	1818	1158	1856	1610	74	16930	3008	ESR1 MCF7 ESR1	MCF7	NA	ESR1	e2pg	GSE68356	GSE68356.MCF7_e2pg.ESR1.MA0112.3.pwm.bed	1	10556
1	721	FOXA1	5.18129185675253e-05	0.831429585116718	2856	1857	1715	46	1857	1210	596	14328	2486	FOXA1 MCF7 FOXA1	MCF7	NA	FOXA1	etoh	GSE23852	GSE23852.MCF7_etoh.FOXA1.MA0148.3.pwm.bed	1	38176
1	1172	MYBL2	5.07419927080431e-05	0.658845908452455	394	1858	1798	972	1858	1540	106	16790	2976	MYBL2 HEPG2 MYBL2	HEPG2	NA	MYBL2	None	ENCSR000BRO	ENCSR000BRO.HEPG2.MYBL2.MA0777.1.pwm.bed	1	4902
1	720	FOXA1	3.81520323569777e-05	0.832237307151044	3067	1859	1713	41	1859	1200	638	14117	2444	FOXA1 MCF7 FOXA1	MCF7	NA	FOXA1	e2	GSE23852	GSE23852.MCF7_e2.FOXA1.MA0148.3.pwm.bed	1	44546
1	599	ESR1	3.00947867971418e-05	0.304806750689499	29	1860	1933	1674	1933	1820	17	17155	3065	ESR1 MCF7 ESR1	MCF7	NA	ESR1	e2 5m	GSE54855	GSE54855.MCF7_e2_5m.ESR1.MA0112.3.pwm.bed	1	1019
1	869	GATA3	2.95226769149533e-05	0.575548840821946	217	1861	1828	1210	1861	1630	67	16967	3015	GATA3 MCF7 GATA3	MCF7	NA	GATA3	e2	GSE40129	GSE40129.MCF7_e2.GATA3.MA0037.3.pwm.bed	1	14135
1	713	FOXA1	2.48947871024605e-05	0.842844177436679	4124	1862	1703	26	1862	1200	840	13060	2242	FOXA1 LNCAP FOXA1	LNCAP	NA	FOXA1	None	ERP001226	ERP001226.LNCAP.FOXA1.MA0148.3.pwm.bed	1	60983
1	616	ESR1	2.23463031852705e-05	0.464194124400057	99	1863	1888	1450	1888	1730	38	17085	3044	ESR1 T47D ESR1	T47D	NA	ESR1	None	GSE68355	GSE68355.T47D.ESR1.MA0112.3.pwm.bed	1	3622
1	106	AR	2.12812733419436e-05	0.601624459471962	278	1864	1823	1128	1864	1600	82	16906	3000	AR VCAP AR	VCAP	NA	AR	sh2 dht	GSE79128	GSE79128.VCAP_sh2_dht.AR.MA0007.3.pwm.bed	1	19280
1	745	FOXA1	2.05107641038158e-05	0.769135666091029	1352	1865	1749	320	1865	1310	308	15832	2774	FOXA1 LNCAP FOXA1	LNCAP	NA	FOXA1	None	GSE56288	GSE56288.LNCAP.FOXA1.MA0148.3.pwm.bed	1	15979
1	751	FOXA1	1.83659023406639e-05	0.803559353276399	2166	1866	1736	69	1866	1220	469	15018	2613	FOXA1 MCF7 FOXA1	MCF7	NA	FOXA1	e2	GSE59530	GSE59530.MCF7_e2.FOXA1.MA0148.3.pwm.bed	1	22223
1	933	HOXB13	1.59004958861344e-05	0.657278292866073	457	1867	1799	898	1867	1520	123	16727	2959	HOXB13 LNCAP HOXB13	LNCAP	NA	HOXB13	None	GSE56288	GSE56288.LNCAP.HOXB13.MA0901.1.pwm.bed	1	26841
1	62	AR	1.57122339217283e-05	0.676885046121203	544	1868	1790	817	1868	1490	142	16640	2940	AR VCAP AR	VCAP	NA	AR	dht24h	GSE58428	GSE58428.VCAP_dht24h.AR.MA0007.3.pwm.bed	1	23588
1	562	ESR1	1.54267808756789e-05	0.701367924957769	684	1869	1778	699	1869	1450	172	16500	2910	ESR1 MCF7 ESR1	MCF7	NA	ESR1	None	ERP000783	ERP000783.MCF7.ESR1.MA0112.3.pwm.bed	1	37997
1	46	AR	1.5248485420976e-05	0.687944283929939	604	1870	1784	764	1870	1470	155	16580	2927	AR LNCAP AR	LNCAP	NA	AR	shctr	GSE52725	GSE52725.LNCAP_shctr.AR.MA0007.3.pwm.bed	1	29700
1	19	AR	1.0059187576089e-05	0.49379816661508	136	1871	1869	1360	1871	1700	49	17048	3033	AR VCAP AR	VCAP	NA	AR	r1881 1c26	GSE32892	GSE32892.VCAP_r1881_1c26.AR.MA0007.3.pwm.bed	1	8677
1	10	AR	8.23633366767058e-06	0.291374679834054	31	1872	1941	1663	1941	1830	19	17153	3063	AR VCAP AR	VCAP	NA	AR	None	GSE28950	GSE28950.VCAP.AR.MA0007.3.pwm.bed	1	2530
1	633	ESR1	7.78280084415625e-06	0.546023713563924	206	1873	1841	1226	1873	1650	67	16978	3015	ESR1 ZR751 ESR1	ZR751	NA	ESR1	None	GSE72249	GSE72249.ZR751.ESR1.MA0112.3.pwm.bed	1	7003
1	101	AR	6.09855776839446e-06	0.294602392411606	33	1874	1940	1657	1940	1820	20	17151	3062	AR MDAMB45 AR	MDAMB45	NA	AR	mpa	GSE74069	GSE74069.MDAMB45_mpa.AR.MA0007.3.pwm.bed	1	3282
1	787	FOXA2	5.99036278718851e-06	0.633941226975555	423	1875	1808	938	1875	1540	118	16761	2964	FOXA2 PANCREAS FOXA2	PANCREAS	NA	FOXA2	carn1618	ERP008682	ERP008682.PANCREAS_carn1618.FOXA2.MA0047.2.pwm.bed	1	3816
1	561	ESR1	4.76922285635405e-06	0.48466919775974	139	1876	1875	1349	1876	1700	51	17045	3031	ESR1 ZR751 ESR1	ZR751	NA	ESR1	e2 tam	ERP000380	ERP000380.ZR751_e2_tam.ESR1.MA0112.3.pwm.bed	1	4499
1	78	AR	2.95497939352167e-06	0.560313145884251	256	1877	1837	1152	1877	1620	81	16928	3001	AR LNCAP AR	LNCAP	NA	AR	r1881	GSE62492	GSE62492.LNCAP_r1881.AR.MA0007.3.pwm.bed	1	13864
1	602	ESR1	2.51975686412891e-06	0.561621287529418	263	1878	1835	1145	1878	1620	83	16921	2999	ESR1 MCF7 ESR1	MCF7	NA	ESR1	e2	GSE59530	GSE59530.MCF7_e2.ESR1.MA0112.3.pwm.bed	1	17180
1	853	GATA2	2.28044647152721e-06	0.82560971074064	4360	1879	1720	21	1879	1210	899	12824	2183	GATA2 LNCAP GATA2	LNCAP	NA	GATA2	shgata2 etoh	GSE69043	GSE69043.LNCAP_shgata2_etoh.GATA2.MA0036.3.pwm.bed	1	67901
1	631	ESR1	2.06574022246676e-06	0.356471028649961	60	1880	1927	1557	1927	1790	30	17124	3052	ESR1 T47D ESR1	T47D	NA	ESR1	None	GSE72249	GSE72249.T47D.ESR1.MA0112.3.pwm.bed	1	1863
1	80	AR	1.66012575395777e-06	0.621653290271101	440	1881	1815	918	1881	1540	125	16744	2957	AR LNCAP AR	LNCAP	NA	AR	shfoxp1 dht	GSE62492	GSE62492.LNCAP_shfoxp1_dht.AR.MA0007.3.pwm.bed	1	22642
1	634	ESR1	1.54870100465084e-06	0.5744084624223	305	1882	1830	1087	1882	1600	94	16879	2988	ESR1 ZR751 ESR1	ZR751	NA	ESR1	e2	GSE72249	GSE72249.ZR751_e2.ESR1.MA0112.3.pwm.bed	1	13790
1	717	FOXA1	1.54418022572951e-06	0.817876216394986	3955	1883	1727	30	1883	1210	825	13229	2257	FOXA1 LNCAP FOXA1	LNCAP	NA	FOXA1	None	ERP003828	ERP003828.LNCAP.FOXA1.MA0148.3.pwm.bed	1	84354
1	607	ESR1	1.44155269051276e-06	0.381660143093634	75	1884	1921	1519	1921	1770	35	17109	3047	ESR1 MCF7 ESR1	MCF7	NA	ESR1	None	GSE60270	GSE60270.MCF7.ESR1.MA0112.3.pwm.bed	1	3337
1	64	AR	1.23041799973003e-06	0.61450713452696	428	1885	1816	933	1885	1540	123	16756	2959	AR VCAP AR	VCAP	NA	AR	dht24h shfoxp1	GSE58428	GSE58428.VCAP_dht24h_shfoxp1.AR.MA0007.3.pwm.bed	1	20795
1	30	AR	1.21264081328958e-06	0.650808151379837	580	1886	1802	781	1886	1490	157	16604	2925	AR LNCAP AR	LNCAP	NA	AR	None	GSE43785	GSE43785.LNCAP.AR.MA0007.3.pwm.bed	1	20068
1	749	FOXA1	1.20549214173681e-06	0.743414918352932	1424	1887	1762	285	1887	1310	334	15760	2748	FOXA1 VCAP FOXA1	VCAP	NA	FOXA1	etoh24h	GSE58428	GSE58428.VCAP_etoh24h.FOXA1.MA0148.3.pwm.bed	1	21989
1	79	AR	1.08192797036109e-06	0.632386519858488	502	1888	1809	860	1888	1520	140	16682	2942	AR LNCAP AR	LNCAP	NA	AR	shctr dht	GSE62492	GSE62492.LNCAP_shctr_dht.AR.MA0007.3.pwm.bed	1	26089
1	74	AR	1.0360256179862e-06	0.485332332824686	164	1889	1874	1300	1889	1690	60	17020	3022	AR LNCAP AR	LNCAP	NA	AR	r1881 hotair	GSE61268	GSE61268.LNCAP_r1881_hotair.AR.MA0007.3.pwm.bed	1	7508
1	83	AR	1.01830936556579e-06	0.524777788559643	219	1890	1858	1207	1890	1650	74	16965	3008	AR PROSTATE AR	PROSTATE	NA	AR	None	GSE65478	GSE65478.PROSTATE.AR.MA0007.3.pwm.bed	1	8295
1	1352	NR3C1	9.43445346598809e-07	0.331893009384284	54	1891	1930	1574	1930	1800	29	17130	3053	NR3C1 ZR751 NR3C1	ZR751	NA	NR3C1	None	GSE72249	GSE72249.ZR751.NR3C1.MA0113.3.pwm.bed	1	2411
1	98	AR	9.24289633974027e-07	0.249891208999259	28	1892	1949	1682	1949	1840	20	17156	3062	AR C42B AR	C42B	NA	AR	None	GSE72714	GSE72714.C42B.AR.MA0007.3.pwm.bed	1	2238
1	95	AR	8.32273839742208e-07	0.542123669805219	254	1893	1843	1158	1893	1630	83	16930	2999	AR DUCAP AR	DUCAP	NA	AR	androgen	GSE70679	GSE70679.DUCAP_androgen.AR.MA0007.3.pwm.bed	1	16002
1	2	AR	4.0047534623062e-07	0.59099364057859	395	1894	1824	970	1894	1560	118	16789	2964	AR LNCAP AR	LNCAP	NA	AR	None	ERP001226	ERP001226.LNCAP.AR.MA0007.3.pwm.bed	1	15711
1	718	FOXA1	3.98429835974589e-07	0.779557854822221	2512	1895	1745	50	1895	1230	555	14672	2527	FOXA1 MCF7 FOXA1	MCF7	NA	FOXA1	None	ERP003828	ERP003828.MCF7.FOXA1.MA0148.3.pwm.bed	1	46047
1	53	AR	3.88976824191995e-07	0.678467006553531	828	1896	1789	609	1896	1430	214	16356	2868	AR VCAP AR	VCAP	NA	AR	None	GSE56086	GSE56086.VCAP.AR.MA0007.3.pwm.bed	1	63859
1	632	ESR1	3.51082300606465e-07	0.397072169728556	96	1897	1915	1462	1915	1760	43	17088	3039	ESR1 T47D ESR1	T47D	NA	ESR1	e2	GSE72249	GSE72249.T47D_e2.ESR1.MA0112.3.pwm.bed	1	4229
1	82	AR	2.2400456299542e-07	0.388757362179961	94	1898	1918	1469	1918	1760	43	17090	3039	AR LNCAP AR	LNCAP	NA	AR	None	GSE64656	GSE64656.LNCAP.AR.MA0007.3.pwm.bed	1	6566
1	93	AR	1.92329526770599e-07	0.522695737550938	251	1899	1861	1167	1899	1640	85	16933	2997	AR MDAMB453 AR	MDAMB453	NA	AR	r1881 sictr	GSE70161	GSE70161.MDAMB453_r1881_sictr.AR.MA0007.3.pwm.bed	1	13495
1	52	AR	1.87049792192379e-07	0.464612489625007	165	1900	1887	1298	1900	1700	63	17019	3019	AR VCAP AR	VCAP	NA	AR	dht mdv3100	GSE55062	GSE55062.VCAP_dht_mdv3100.AR.MA0007.3.pwm.bed	1	11680
1	15	AR	1.85844601726285e-07	0.395066798083819	100	1901	1917	1442	1917	1750	45	17084	3037	AR VCAP AR	VCAP	NA	AR	None	GSE32892	GSE32892.VCAP.AR.MA0007.3.pwm.bed	1	6467
1	752	FOXA1	1.80637930154602e-07	0.754115916393911	1958	1902	1755	88	1902	1250	449	15226	2633	FOXA1 MCF7 FOXA1	MCF7	NA	FOXA1	e2 tnf	GSE59530	GSE59530.MCF7_e2_tnf.FOXA1.MA0148.3.pwm.bed	1	22598
1	17	AR	1.64291275988157e-07	0.465596005126519	168	1903	1885	1288	1903	1690	64	17016	3018	AR VCAP AR	VCAP	NA	AR	r1881 10c26	GSE32892	GSE32892.VCAP_r1881_10c26.AR.MA0007.3.pwm.bed	1	9682
1	94	AR	1.04813917359049e-07	0.535839623417565	291	1904	1853	1106	1904	1620	96	16893	2986	AR MDAMB453 AR	MDAMB453	NA	AR	r1881 sipias1	GSE70161	GSE70161.MDAMB453_r1881_sipias1.AR.MA0007.3.pwm.bed	1	16450
1	18	AR	1.02447025269072e-07	0.379803383716041	94	1905	1922	1469	1922	1770	44	17090	3038	AR VCAP AR	VCAP	NA	AR	r1881 10c30	GSE32892	GSE32892.VCAP_r1881_10c30.AR.MA0007.3.pwm.bed	1	5577
1	109	AR	1.02120909411791e-07	0.491709294104521	211	1906	1871	1218	1906	1660	76	16973	3006	AR LNCAP AR	LNCAP	NA	AR	dht	GSE83860	GSE83860.LNCAP_dht.AR.MA0007.3.pwm.bed	1	17167
1	100	AR	9.97549696100826e-08	0.418822661994718	125	1907	1906	1390	1907	1730	53	17059	3029	AR MDAMB45 AR	MDAMB45	NA	AR	dht	GSE74069	GSE74069.MDAMB45_dht.AR.MA0007.3.pwm.bed	1	8791
1	777	FOXA1	8.04279073319147e-08	0.805847578358649	4703	1908	1733	17	1908	1220	982	12481	2100	FOXA1 LNCAP FOXA1	LNCAP	NA	FOXA1	dht	GSE83860	GSE83860.LNCAP_dht.FOXA1.MA0148.3.pwm.bed	1	124130
1	1779	TCF7L2	7.99501011615872e-08	0.298752817157763	52	1909	1934	1585	1934	1810	31	17132	3051	TCF7L2 HEPG2 TCF7L2	HEPG2	NA	TCF7L2	None	ENCSR000EVQ	ENCSR000EVQ.HEPG2.TCF7L2.MA0523.1.pwm.bed	1	1330
1	734	FOXA1	5.12288759520543e-08	0.79878448953982	4319	1910	1738	23	1910	1220	912	12865	2170	FOXA1 MCF7 FOXA1	MCF7	NA	FOXA1	sigata	GSE40129	GSE40129.MCF7_sigata.FOXA1.MA0148.3.pwm.bed	1	75560
1	110	AR	4.71420935840275e-08	0.466594603716608	187	1911	1883	1258	1911	1680	71	16997	3011	AR LNCAP AR	LNCAP	NA	AR	dht tnfa	GSE83860	GSE83860.LNCAP_dht_tnfa.AR.MA0007.3.pwm.bed	1	13972
1	1353	NR3C1	4.2540356864993e-08	0.437612063290871	153	1912	1901	1326	1912	1710	62	17031	3020	NR3C1 ZR751 NR3C1	ZR751	NA	NR3C1	dex	GSE72249	GSE72249.ZR751_dex.NR3C1.MA0113.3.pwm.bed	1	7060
1	50	AR	3.96202579275718e-08	0.337482556162896	74	1913	1929	1522	1929	1790	39	17110	3043	AR VCAP AR	VCAP	NA	AR	None	GSE55062	GSE55062.VCAP.AR.MA0007.3.pwm.bed	1	6040
1	763	FOXA1	2.76089544918939e-08	0.783667041520291	3542	1914	1742	35	1914	1230	767	13642	2315	FOXA1 LNCAP FOXA1	LNCAP	NA	FOXA1	phfrpmifcs	GSE69043	GSE69043.LNCAP_phfrpmifcs.FOXA1.MA0148.3.pwm.bed	1	55067
1	104	AR	1.93535391805761e-08	0.535734963675409	331	1915	1854	1052	1915	1610	109	16853	2973	AR VCAP AR	VCAP	NA	AR	sh1 dht	GSE79128	GSE79128.VCAP_sh1_dht.AR.MA0007.3.pwm.bed	1	23031
1	113	AR	1.53214133630082e-08	0.607986820384872	589	1916	1821	770	1916	1500	170	16595	2912	AR VCAP AR	VCAP	NA	AR	r1881 4h	GSE84432	GSE84432.VCAP_r1881_4h.AR.MA0007.3.pwm.bed	1	42570
1	630	ESR1	1.33332236795089e-08	0.479396570090391	225	1917	1878	1198	1917	1660	83	16959	2999	ESR1 MCF7 ESR1	MCF7	NA	ESR1	e2	GSE72249	GSE72249.MCF7_e2.ESR1.MA0112.3.pwm.bed	1	10275
1	563	ESR1	1.19606414861603e-08	0.509854925638969	283	1918	1865	1118	1918	1630	98	16901	2984	ESR1 ZR751 ESR1	ZR751	NA	ESR1	None	ERP000783	ERP000783.ZR751.ESR1.MA0112.3.pwm.bed	1	15075
1	779	FOXA1	8.06010757644026e-09	0.790855861972026	4609	1919	1740	19	1919	1230	976	12575	2106	FOXA1 LNCAP FOXA1	LNCAP	NA	FOXA1	dmso	GSE83860	GSE83860.LNCAP_dmso.FOXA1.MA0148.3.pwm.bed	1	121746
1	65	AR	7.91464253631248e-09	0.540386303911567	365	1920	1844	1011	1920	1590	119	16819	2963	AR VCAP AR	VCAP	NA	AR	dht24h shrunx1	GSE58428	GSE58428.VCAP_dht24h_shrunx1.AR.MA0007.3.pwm.bed	1	18641
1	63	AR	4.92654582255002e-09	0.530104759665878	349	1921	1856	1036	1921	1600	116	16835	2966	AR VCAP AR	VCAP	NA	AR	dht24h shfoxa1	GSE58428	GSE58428.VCAP_dht24h_shfoxa1.AR.MA0007.3.pwm.bed	1	21954
1	629	ESR1	3.03525841678703e-09	0.24691372289618	43	1922	1950	1616	1950	1830	31	17141	3051	ESR1 MCF7 ESR1	MCF7	NA	ESR1	None	GSE72249	GSE72249.MCF7.ESR1.MA0112.3.pwm.bed	1	2019
1	60	AR	1.01946366211199e-09	0.288782588722296	65	1923	1942	1542	1942	1800	40	17119	3042	AR LNCAP AR	LNCAP	NA	AR	dht24h	GSE58428	GSE58428.LNCAP_dht24h.AR.MA0007.3.pwm.bed	1	7137
1	54	AR	2.03445708590346e-10	0.589136370873406	668	1924	1825	707	1924	1490	198	16516	2884	AR VCAP AR	VCAP	NA	AR	shpias1 r1881	GSE56086	GSE56086.VCAP_shpias1_r1881.AR.MA0007.3.pwm.bed	1	60408
1	774	FOXA1	1.28415920728261e-10	0.722855439699903	2399	1925	1772	54	1925	1250	565	14785	2517	FOXA1 ZR751 FOXA1	ZR751	NA	FOXA1	dex	GSE72249	GSE72249.ZR751_dex.FOXA1.MA0148.3.pwm.bed	1	47885
1	775	FOXA1	1.14469816903067e-10	0.721782464629616	2387	1926	1773	55	1926	1250	563	14797	2519	FOXA1 ZR751 FOXA1	ZR751	NA	FOXA1	e2	GSE72249	GSE72249.ZR751_e2.FOXA1.MA0148.3.pwm.bed	1	43624
1	112	AR	1.09958741229739e-10	0.572442755611697	606	1927	1831	762	1927	1510	185	16578	2897	AR VCAP AR	VCAP	NA	AR	r1881 30m	GSE84432	GSE84432.VCAP_r1881_30m.AR.MA0007.3.pwm.bed	1	39051
1	756	FOXA1	5.41577877179693e-11	0.725095969692275	2608	1928	1771	49	1928	1250	610	14576	2472	FOXA1 LNCAP FOXA1	LNCAP	NA	FOXA1	abl	GSE63034	GSE63034.LNCAP_abl.FOXA1.MA0148.3.pwm.bed	1	47358
1	11	AR	4.59067126149488e-11	0.470761321653438	297	1929	1880	1098	1929	1640	111	16887	2971	AR VCAP AR	VCAP	NA	AR	dhat 18h	GSE28950	GSE28950.VCAP_dhat_18h.AR.MA0007.3.pwm.bed	1	21836
1	20	AR	2.75407102819018e-11	0.411025705386444	198	1930	1910	1238	1930	1690	85	16986	2997	AR VCAP AR	VCAP	NA	AR	r1881 1c30	GSE32892	GSE32892.VCAP_r1881_1c30.AR.MA0007.3.pwm.bed	1	12703
1	16	AR	1.10965161577704e-11	0.504805097732533	409	1931	1867	954	1931	1580	142	16775	2940	AR VCAP AR	VCAP	NA	AR	r1881	GSE32892	GSE32892.VCAP_r1881.AR.MA0007.3.pwm.bed	1	29427
1	728	FOXA1	2.40117539171775e-14	0.402134748014284	252	1932	1913	1163	1932	1670	110	16932	2972	FOXA1 HUH7 FOXA1	HUH7	NA	FOXA1	async	GSE39241	GSE39241.HUH7_async.FOXA1.MA0148.3.pwm.bed	1	3868
1	773	FOXA1	1.68757306646829e-14	0.672999541059984	2251	1933	1792	63	1933	1260	564	14933	2518	FOXA1 ZR751 FOXA1	ZR751	NA	FOXA1	None	GSE72249	GSE72249.ZR751.FOXA1.MA0148.3.pwm.bed	1	49987
1	727	FOXA1	4.91807007942179e-15	0.685659846122109	2736	1934	1785	47	1934	1260	667	14448	2415	FOXA1 LNCAP FOXA1	LNCAP	NA	FOXA1	shfoxa1 r1881	GSE37345	GSE37345.LNCAP_shfoxa1_r1881.FOXA1.MA0148.3.pwm.bed	1	50664
1	1271	NFIC	2.12152042641724e-15	0.449603609303163	389	1935	1895	981	1935	1600	151	16795	2931	NFIC HEPG2 NFIC	HEPG2	NA	NFIC	None	ENCSR000BQX	ENCSR000BQX.HEPG2.NFIC.MA0161.2.pwm.bed	1	6270
1	12	AR	9.64327466553287e-17	0.434943412354088	392	1936	1903	977	1936	1610	157	16792	2925	AR VCAP AR	VCAP	NA	AR	dhat 2h	GSE28950	GSE28950.VCAP_dhat_2h.AR.MA0007.3.pwm.bed	1	32733
1	726	FOXA1	0	0.626448292759287	2962	1937	1814	44	1937	1260	769	14222	2313	FOXA1 LNCAP FOXA1	LNCAP	NA	FOXA1	shctr r1881	GSE37345	GSE37345.LNCAP_shctr_r1881.FOXA1.MA0148.3.pwm.bed	1	63944
1	714	FOXA1	0	0.580108360793328	2171	1937	1827	68	1937	1280	615	15013	2467	FOXA1 MCF7 FOXA1	MCF7	NA	FOXA1	None	ERP001226	ERP001226.MCF7.FOXA1.MA0148.3.pwm.bed	1	45211
1	747	FOXA1	0	0.530379749538023	2358	1937	1855	58	1937	1280	711	14826	2371	FOXA1 LNCAP FOXA1	LNCAP	NA	FOXA1	etoh24h	GSE58428	GSE58428.LNCAP_etoh24h.FOXA1.MA0148.3.pwm.bed	1	52342
1	723	FOXA1	0	0.505812660265746	2124	1937	1866	73	1937	1290	672	15060	2410	FOXA1 LNCAP FOXA1	LNCAP	NA	FOXA1	etoh	GSE28264	GSE28264.LNCAP_etoh.FOXA1.MA0148.3.pwm.bed	1	54898
1	709	FOXA1	0	0.501423532746066	1554	1937	1868	211	1937	1340	510	15630	2572	FOXA1 MCF7 FOXA1	MCF7	NA	FOXA1	e2 tam	ERP000380	ERP000380.MCF7_e2_tam.FOXA1.MA0148.3.pwm.bed	1	33424
1	740	FOXA1	0	0.569509432554559	1449	1937	1832	270	1937	1350	429	15735	2653	FOXA1 LNCAP FOXA1	LNCAP	NA	FOXA1	None	GSE52725	GSE52725.LNCAP.FOXA1.MA0148.3.pwm.bed	1	30090
1	711	FOXA1	0	0.493391512514678	1453	1937	1870	268	1937	1360	486	15731	2596	FOXA1 T47D FOXA1	T47D	NA	FOXA1	e2 tam	ERP000380	ERP000380.T47D_e2_tam.FOXA1.MA0148.3.pwm.bed	1	28792
1	712	FOXA1	0	0.491646764328526	1471	1937	1872	257	1937	1360	493	15713	2589	FOXA1 ZR751 FOXA1	ZR751	NA	FOXA1	e2 tam	ERP000380	ERP000380.ZR751_e2_tam.FOXA1.MA0148.3.pwm.bed	1	36009
1	724	FOXA1	0	0.549856750202517	1417	1937	1840	289	1937	1360	433	15767	2649	FOXA1 LNCAP FOXA1	LNCAP	NA	FOXA1	1f5	GSE30623	GSE30623.LNCAP_1f5.FOXA1.MA0148.3.pwm.bed	1	24572
1	710	FOXA1	0	0.454511684423098	1278	1937	1893	358	1937	1400	463	15906	2619	FOXA1 MCF7 FOXA1	MCF7	NA	FOXA1	tamr e2 tam	ERP000380	ERP000380.MCF7_tamr_e2_tam.FOXA1.MA0148.3.pwm.bed	1	26379
1	748	FOXA1	0	0.568482574975669	1135	1937	1833	437	1937	1400	341	16049	2741	FOXA1 VCAP FOXA1	VCAP	NA	FOXA1	dht24h	GSE58428	GSE58428.VCAP_dht24h.FOXA1.MA0148.3.pwm.bed	1	23959
1	764	FOXA1	0	0.554895415956807	1004	1937	1838	503	1937	1430	310	16180	2772	FOXA1 LNCAP FOXA1	LNCAP	NA	FOXA1	r1881	GSE69043	GSE69043.LNCAP_r1881.FOXA1.MA0148.3.pwm.bed	1	27290
1	770	FOXA1	0	0.439483619753812	888	1937	1900	566	1937	1470	340	16296	2742	FOXA1 T47D FOXA1	T47D	NA	FOXA1	None	GSE72249	GSE72249.T47D.FOXA1.MA0148.3.pwm.bed	1	17072
1	766	FOXA1	0	0.516171557446807	752	1937	1864	653	1937	1480	251	16432	2831	FOXA1 LNCAP FOXA1	LNCAP	NA	FOXA1	shgata2 r1881	GSE69043	GSE69043.LNCAP_shgata2_r1881.FOXA1.MA0148.3.pwm.bed	1	20184
1	732	FOXA1	0	0.447905621896015	775	1937	1897	643	1937	1490	294	16409	2788	FOXA1 C42B FOXA1	C42B	NA	FOXA1	dht	GSE40050	GSE40050.C42B_dht.FOXA1.MA0148.3.pwm.bed	1	14029
1	761	FOXA1	0	0.296444912548537	866	1937	1939	586	1939	1490	468	16318	2614	FOXA1 LNCAP FOXA1	LNCAP	NA	FOXA1	None	GSE64656	GSE64656.LNCAP.FOXA1.MA0148.3.pwm.bed	1	51675
1	771	FOXA1	0	0.451773549279328	787	1937	1894	636	1937	1490	296	16397	2786	FOXA1 T47D FOXA1	T47D	NA	FOXA1	dex	GSE72249	GSE72249.T47D_dex.FOXA1.MA0148.3.pwm.bed	1	14289
1	772	FOXA1	0	0.39675929232185	715	1937	1916	672	1937	1510	304	16469	2778	FOXA1 T47D FOXA1	T47D	NA	FOXA1	e2	GSE72249	GSE72249.T47D_e2.FOXA1.MA0148.3.pwm.bed	1	13200
1	722	FOXA1	0	0.297925617190775	689	1937	1938	695	1938	1520	379	16495	2703	FOXA1 LNCAP FOXA1	LNCAP	NA	FOXA1	dht	GSE28264	GSE28264.LNCAP_dht.FOXA1.MA0148.3.pwm.bed	1	32956
1	746	FOXA1	0	0.383947281311689	509	1937	1920	854	1937	1570	227	16675	2855	FOXA1 LNCAP FOXA1	LNCAP	NA	FOXA1	dht24h	GSE58428	GSE58428.LNCAP_dht24h.FOXA1.MA0148.3.pwm.bed	1	9871
1	725	FOXA1	0	0.416183203961287	415	1937	1909	952	1937	1600	173	16769	2909	FOXA1 LNCAP FOXA1	LNCAP	NA	FOXA1	1f5 sifoxa1	GSE30623	GSE30623.LNCAP_1f5_sifoxa1.FOXA1.MA0148.3.pwm.bed	1	6845
1	731	FOXA1	0	0.350266235202918	395	1937	1928	970	1937	1610	194	16789	2888	FOXA1 C42B FOXA1	C42B	NA	FOXA1	None	GSE40050	GSE40050.C42B.FOXA1.MA0148.3.pwm.bed	1	8644
1	4	AR	0	0.283756487071218	234	1937	1943	1187	1943	1690	143	16950	2939	AR MDAMB453 AR	MDAMB453	NA	AR	None	ERP001226	ERP001226.MDAMB453.AR.MA0007.3.pwm.bed	1	10355
1	38	AR	0	0	0	1937	1960	1960	1960	1950	0	17184	3082	AR LNCAP AR	LNCAP	NA	AR	None	GSE48308	GSE48308.LNCAP.AR.MA0007.3.pwm.bed	1	2
1	39	AR	0	0	0	1937	1960	1960	1960	1950	0	17184	3082	AR LNCAPARHI AR	LNCAPARHI	NA	AR	ar dht100nm	GSE48308	GSE48308.LNCAPARHI_ar_dht100nm.AR.MA0007.3.pwm.bed	1	3
1	42	AR	0	0	0	1937	1960	1960	1960	1950	1	17184	3081	AR LNCAPARMO AR	LNCAPARMO	NA	AR	ar dht1nm	GSE48308	GSE48308.LNCAPARMO_ar_dht1nm.AR.MA0007.3.pwm.bed	1	25
1	44	AR	0	0	0	1937	1960	1960	1960	1950	0	17184	3082	AR LNCAP AR	LNCAP	NA	AR	dht1nm	GSE48308	GSE48308.LNCAP_dht1nm.AR.MA0007.3.pwm.bed	1	7
1	51	AR	0	0	0	1937	1960	1960	1960	1950	0	17184	3082	AR VCAP AR	VCAP	NA	AR	dht bicalutamide	GSE55062	GSE55062.VCAP_dht_bicalutamide.AR.MA0007.3.pwm.bed	1	5
1	67	AR	0	0	0	1937	1960	1960	1960	1950	0	17184	3082	AR 22RV1 AR	22RV1	NA	AR	None	GSE58478	GSE58478.22RV1.AR.MA0007.3.pwm.bed	1	14
1	124	ARNTL	0	0	0	1937	1960	1960	1960	1950	0	17184	3082	ARNTL U2OS ARNTL	U2OS	NA	ARNTL	dmso	GSE74439	GSE74439.U2OS_dmso.ARNTL.MA0603.1.pwm.bed	1	8
1	125	ASCL1	0	0	0	1937	1960	1960	1960	1950	0	17184	3082	ASCL1 SCLC ASCL1	SCLC	NA	ASCL1	asclm	GSE61197	GSE61197.SCLC_asclm.ASCL1.MA1100.1.pwm.bed	1	5
1	433	CTCF	0	0	0	1937	1960	1960	1960	1950	0	17184	3082	CTCF TLYMPHOCYTE CTCF	TLYMPHOCYTE	NA	CTCF	naive	GSE74850	GSE74850.TLYMPHOCYTE_naive.CTCF.MA0139.1.pwm.bed	1	6
1	576	ESR1	0	0	0	1937	1960	1960	1960	1950	0	17184	3082	ESR1 MCF7 ESR1	MCF7	NA	ESR1	None	GSE35109	GSE35109.MCF7.ESR1.MA0112.3.pwm.bed	1	56
1	590	ESR1	0	0	0	1937	1960	1960	1960	1950	0	17184	3082	ESR1 MCF7 ESR1	MCF7	NA	ESR1	shesr1	GSE53531	GSE53531.MCF7_shesr1.ESR1.MA0112.3.pwm.bed	1	9
1	626	ESR1	0	0	0	1937	1960	1960	1960	1950	0	17184	3082	ESR1 T47D ESR1	T47D	NA	ESR1	pg	GSE68356	GSE68356.T47D_pg.ESR1.MA0112.3.pwm.bed	1	5
1	765	FOXA1	0	0	0	1937	1960	1960	1960	1950	0	17184	3082	FOXA1 LNCAP FOXA1	LNCAP	NA	FOXA1	shgata2 etoh	GSE69043	GSE69043.LNCAP_shgata2_etoh.FOXA1.MA0148.3.pwm.bed	1	2
1	793	FOXK2	0	0	0	1937	1960	1960	1960	1950	0	17184	3082	FOXK2 MCF7 FOXK2	MCF7	NA	FOXK2	None	ENCSR465VLK	ENCSR465VLK.MCF7.FOXK2.MA1103.1.pwm.bed	1	8
1	831	GATA1	0	0	0	1937	1960	1960	1960	1950	0	17184	3082	GATA1 CHRF28811 GATA1	CHRF28811	NA	GATA1	None	ERP008568	ERP008568.CHRF28811.GATA1.MA0035.3.pwm.bed	1	14
1	842	GATA2	0	0	0	1937	1960	1960	1960	1950	0	17184	3082	GATA2 HL60 GATA2	HL60	NA	GATA2	None	ERP008568	ERP008568.HL60.GATA2.MA0036.3.pwm.bed	1	11
1	894	GATA6	0	0	0	1937	1960	1960	1960	1950	0	17184	3082	GATA6 AGS GATA6	AGS	NA	GATA6	None	GSE51936	GSE51936.AGS.GATA6.MA1104.1.pwm.bed	1	47
1	902	HES1	0	0	0	1937	1960	1960	1960	1950	0	17184	3082	HES1 SW1353 HES1	SW1353	NA	HES1	None	GSE60006	GSE60006.SW1353.HES1.MA1099.1.pwm.bed	1	20
1	905	HIF1A	0	0	0	1937	1960	1960	1960	1950	0	17184	3082	HIF1A HUVEC HIF1A	HUVEC	NA	HIF1A	nomo	GSE39089	GSE39089.HUVEC_nomo.HIF1A.MA1106.1.pwm.bed	1	5
1	907	HIF1A	0	0	0	1937	1960	1960	1960	1950	0	17184	3082	HIF1A MACROPHAGE HIF1A	MACROPHAGE	NA	HIF1A	normo il	GSE43109	GSE43109.MACROPHAGE_normo_il.HIF1A.MA1106.1.pwm.bed	1	19
1	934	HOXC11	0	0	0	1937	1960	1960	1960	1950	0	17184	3082	HOXC11 MCF7 HOXC11	MCF7	NA	HOXC11	ly2 tamoxifen	GSE54027	GSE54027.MCF7_ly2_tamoxifen.HOXC11.MA0651.1.pwm.bed	1	1
1	1147	MEF2C	0	0	0	1937	1960	1960	1960	1950	0	17184	3082	MEF2C HUVEC MEF2C	HUVEC	NA	MEF2C	None	GSE32644	GSE32644.HUVEC.MEF2C.MA0497.1.pwm.bed	1	46
1	1175	MYC	0	0	0	1937	1960	1960	1960	1950	0	17184	3082	MYC ESC MYC	ESC	NA	MYC	h1	ENCSR000DLI	ENCSR000DLI.ESC_h1.MYC.MA0147.3.pwm.bed	1	34
1	1219	MYC	0	0	0	1937	1960	1960	1960	1950	0	17184	3082	MYC MDAMB231 MYC	MDAMB231	NA	MYC	None	GSE48602	GSE48602.MDAMB231.MYC.MA0147.3.pwm.bed	1	1
1	1241	MYCN	0	0	0	1937	1960	1960	1960	1950	0	17184	3082	MYCN SHSY5Y MYCN	SHSY5Y	NA	MYCN	None	ERP013415	ERP013415.SHSY5Y.MYCN.MA0104.4.pwm.bed	1	26
1	1242	MYCN	0	0	0	1937	1960	1960	1960	1950	0	17184	3082	MYCN SHSY5Y MYCN	SHSY5Y	NA	MYCN	overmycn 24h	ERP013415	ERP013415.SHSY5Y_overmycn_24h.MYCN.MA0104.4.pwm.bed	1	2
1	1243	MYCN	0	0	0	1937	1960	1960	1960	1950	0	17184	3082	MYCN SHSY5Y MYCN	SHSY5Y	NA	MYCN	overmycn 48h	ERP013415	ERP013415.SHSY5Y_overmycn_48h.MYCN.MA0104.4.pwm.bed	1	2
1	1244	MYCN	0	0	0	1937	1960	1960	1960	1950	0	17184	3082	MYCN SMSKCN MYCN	SMSKCN	NA	MYCN	None	ERP013415	ERP013415.SMSKCN.MYCN.MA0104.4.pwm.bed	1	2
1	1245	MYCN	0	0	0	1937	1960	1960	1960	1950	0	17184	3082	MYCN SMSKCNR MYCN	SMSKCNR	NA	MYCN	None	ERP013415	ERP013415.SMSKCNR.MYCN.MA0104.4.pwm.bed	1	7
1	1340	NR3C1	0	0	0	1937	1960	1960	1960	1950	0	17184	3082	NR3C1 LCL NR3C1	LCL	NA	NR3C1	dex	GSE45638	GSE45638.LCL_dex.NR3C1.MA0113.3.pwm.bed	1	17
1	1341	NR3C1	0	0	0	1937	1960	1960	1960	1950	0	17184	3082	NR3C1 LCL NR3C1	LCL	NA	NR3C1	etoh	GSE45638	GSE45638.LCL_etoh.NR3C1.MA0113.3.pwm.bed	1	3
1	1350	NR3C1	0	0	0	1937	1960	1960	1960	1950	0	17184	3082	NR3C1 T47D NR3C1	T47D	NA	NR3C1	None	GSE72249	GSE72249.T47D.NR3C1.MA0113.3.pwm.bed	1	1
1	1407	POU5F1	0	0	0	1937	1960	1960	1960	1950	0	17184	3082	POU5F1 ESC POU5F1	ESC	NA	POU5F1	None	GSE17917	GSE17917.ESC.POU5F1.MA0142.1.pwm.bed	1	14
1	1418	PPARG	0	0	0	1937	1960	1960	1960	1950	0	17184	3082	PPARG MACROPHAGE PPARG	MACROPHAGE	NA	PPARG	None	ERP009021	ERP009021.MACROPHAGE.PPARG.MA0066.1.pwm.bed	1	149
1	1423	PPARG	0	0	0	1937	1960	1960	1960	1950	0	17184	3082	PPARG HUVEC PPARG	HUVEC	NA	PPARG	dmso normo	GSE50144	GSE50144.HUVEC_dmso_normo.PPARG.MA0066.1.pwm.bed	1	6
1	1425	PPARG	0	0	0	1937	1960	1960	1960	1950	0	17184	3082	PPARG HUVEC PPARG	HUVEC	NA	PPARG	pparg normo	GSE50144	GSE50144.HUVEC_pparg_normo.PPARG.MA0066.1.pwm.bed	1	14
1	1435	RARA	0	0	0	1937	1960	1960	1960	1950	0	17184	3082	RARA SKNSH RARA	SKNSH	NA	RARA	ra	GSE69119	GSE69119.SKNSH_ra.RARA.MA0730.1.pwm.bed	1	12
1	1461	RELA	0	0	0	1937	1960	1960	1960	1950	0	17184	3082	RELA HUVEC RELA	HUVEC	NA	RELA	tnf 0m	GSE34500	GSE34500.HUVEC_tnf_0m.RELA.MA0107.1.pwm.bed	1	9
1	1582	SMAD3	0	0	0	1937	1960	1960	1960	1950	0	17184	3082	SMAD3 ESC SMAD3	ESC	NA	SMAD3	None	GSE75297	GSE75297.ESC.SMAD3.MA0795.1.pwm.bed	1	10
1	1583	SMAD3	0	0	0	1937	1960	1960	1960	1950	0	17184	3082	SMAD3 ESC SMAD3	ESC	NA	SMAD3	diff d0	GSE75297	GSE75297.ESC_diff_d0.SMAD3.MA0795.1.pwm.bed	1	10
1	1584	SMAD3	0	0	0	1937	1960	1960	1960	1950	0	17184	3082	SMAD3 ESC SMAD3	ESC	NA	SMAD3	diff d1	GSE75297	GSE75297.ESC_diff_d1.SMAD3.MA0795.1.pwm.bed	1	2
1	1597	SOX15	0	0	0	1937	1960	1960	1960	1950	0	17184	3082	SOX15 CPA SOX15	CPA	NA	SOX15	None	GSE62909	GSE62909.CPA.SOX15.MA1152.1.pwm.bed	1	5
1	1675	SREBF2	0	0	0	1937	1960	1960	1960	1950	0	17184	3082	SREBF2 HEPG2 SREBF2	HEPG2	NA	SREBF2	None	ENCSR000EZO	ENCSR000EZO.HEPG2.SREBF2.MA0596.1.pwm.bed	1	3
1	1714	STAT3	0	0	0	1937	1960	1960	1960	1950	0	17184	3082	STAT3 HFOB STAT3	HFOB	NA	STAT3	diff	GSE82295	GSE82295.HFOB_diff.STAT3.MA0144.2.pwm.bed	1	1
1	1765	TCF3	0	0	0	1937	1960	1960	1960	1950	1	17184	3081	TCF3 JURKAT TCF3	JURKAT	NA	TCF3	None	GSE29180	GSE29180.JURKAT.TCF3.MA0522.2.pwm.bed	1	19
1	1844	TP53	0	0	0	1937	1960	1960	1960	1950	0	17184	3082	TP53 SAOS2 TP53	SAOS2	NA	TP53	None	ERP002038	ERP002038.SAOS2.TP53.MA0106.3.pwm.bed	1	28
1	1848	TP53	0	0	0	1937	1960	1960	1960	1950	0	17184	3082	TP53 BC3 TP53	BC3	NA	TP53	None	ERP014035	ERP014035.BC3.TP53.MA0106.3.pwm.bed	1	6
1	1884	TP53	0	0	0	1937	1960	1960	1960	1950	0	17184	3082	TP53 HCC70 TP53	HCC70	NA	TP53	None	GSE59176	GSE59176.HCC70.TP53.MA0106.3.pwm.bed	1	9
1	1889	TP53	0	0	0	1937	1960	1960	1960	1950	0	17184	3082	TP53 HEPG2 TP53	HEPG2	NA	TP53	None	GSE64877	GSE64877.HEPG2.TP53.MA0106.3.pwm.bed	1	24
1	1890	TP53	0	0	0	1937	1960	1960	1960	1950	0	17184	3082	TP53 SW480 TP53	SW480	NA	TP53	None	GSE67108	GSE67108.SW480.TP53.MA0106.3.pwm.bed	1	1
1	1891	TP53	0	0	0	1937	1960	1960	1960	1950	0	17184	3082	TP53 HCT116 TP53	HCT116	NA	TP53	camp	GSE74355	GSE74355.HCT116_camp.TP53.MA0106.3.pwm.bed	1	13
1	1913	TP63	0	0	0	1937	1960	1960	1960	1950	0	17184	3082	TP63 MDAMB231 TP63	MDAMB231	NA	TP63	None	GSE72009	GSE72009.MDAMB231.TP63.MA0525.2.pwm.bed	1	4
1	1944	VDR	0	0	0	1937	1960	1960	1960	1950	0	17184	3082	VDR THP1 VDR	THP1	NA	VDR	1h 125d	GSE51181	GSE51181.THP1_1h_125d.VDR.MA0693.2.pwm.bed	1	2
1	1945	VDR	0	0	0	1937	1960	1960	1960	1950	0	17184	3082	VDR THP1 VDR	THP1	NA	VDR	2h 125d	GSE51181	GSE51181.THP1_2h_125d.VDR.MA0693.2.pwm.bed	1	22
1	1986	ZEB1	0	0	0	1937	1960	1960	1960	1950	0	17184	3082	ZEB1 PDAC ZEB1	PDAC	NA	ZEB1	None	GSE64557	GSE64557.PDAC.ZEB1.MA0103.3.pwm.bed	1	16
